# Modulation of lipid metabolism by thapsigargin inhibits hepatitis C virus infection by multiple mechanisms

**DOI:** 10.64898/2026.03.02.709032

**Authors:** Trinity H. Tooley, Abbey J. McMurray, Isabella E. Pellizzari-Delano, Sophia K. Stegeman, Katrina Gee, Che C. Colpitts

## Abstract

Thapsigargin (Tg), an inducer of endoplasmic reticulum stress and the unfolded protein response (UPR), has broad-spectrum antiviral activity, although the underlying mechanisms remain unclear. Here, we characterized its antiviral mechanism(s) using hepatitis C virus (HCV) as a model. Pre-treatment with Tg partially inhibited HCV RNA replication, but more strongly reduced extracellular viral titer and RNA, suggesting a block to later stages of infection. Its antiviral effects against HCV infection are likely UPR-independent, since treatment with tunicamycin, which activates the UPR by a different mechanism, did not exert the same antiviral effect. Given the importance of lipid droplets (LDs) and lipid metabolism in mediating HCV assembly and egress, we examined Tg-mediated effects on lipid homeostasis. Tg treatment upregulated the expression of lipid synthesis genes, including *FASN* and *DGAT1/2*, and led to the accumulation of enlarged LDs. Tg also induced expression of *CIDE-C*, a mediator of LD fusion. Silencing CIDEC expression impaired Tg-induced LD enlargement and rescued viral RNA replication, but not extracellular titer, from Tg inhibition, demonstrating that Tg-mediated LD remodeling contributes to replication defects without significantly affecting assembly or egress. Intracellular viral titers were unchanged in Tg-treated cells, indicating intact virion assembly but a defect in secretion. Consistently, Tg treatment reduced both apolipoprotein B and E secretion, but not that of Gaussia luciferase, suggesting that specific disruption of the very low-density lipoprotein secretion pathway by Tg could impair efficient HCV egress. Together, our findings reveal that modulation of lipid homeostasis by Tg inhibits HCV RNA replication and egress by distinct mechanisms. This work has antiviral implications for other viruses that rely on lipid metabolism during infection.

**AUTHOR’S SUMMARY:** Thapsigargin (Tg) is emerging as a potent broad-spectrum host-targeted antiviral, but the specific mechanisms by which it inhibits unrelated viral infections are unclear and its antiviral activity against hepatitis C virus has not been reported. We determined that Tg causes significant changes in host lipid metabolism, resulting in enlarged lipid droplets (LDs) that persist during HCV infection. We demonstrate that Tg-induced enlarged LDs in part contribute to the restriction of HCV RNA replication. However, the most compelling antiviral effect is on the release of infectious virions. We report no differences in intracellular titer, but a significant reduction in extracellular titer, concomitant with a decrease in apolipoprotein (Apo) B and ApoE secretion, which are required for efficient egress of HCV. Together, our data support modulation of lipid metabolism and cellular secretory function by Tg as a previously unidentified antiviral mechanism for Tg and highlight its potential use against other viruses.

## Supplemental Table 1 for "Modulation of lipid metabolism by thapsigargin inhibits hepatitis C virus infection by multiple mechanisms" (part 1 of 3)

### Sheet: FZGY3G-expression-matrix
gene_id	gene_name	gene_biotype	Huh7.5_DMSO_1_cpm	Huh7.5_DMSO_1_count	Huh7.5_Tg_1_cpm	Huh7.5_Tg_1_count	Huh7.5_DMSO_2_cpm	Huh7.5_DMSO_2_count	Huh7.5_Tg_2_cpm	Huh7.5_Tg_2_count	Huh7.5_DMSO_3_cpm	Huh7.5_DMSO_3_count	Huh7.5_Tg_3_cpm	Huh7.5_Tg_3_count
ENSG00000000003	TSPAN6	protein_coding	69.686	653.75	52.9368	502.42	76.2372	599.42	65.574	569.83	75.9165	596.92	61.8796	583.83
ENSG00000000005	TNMD	protein_coding	0	0	0	0	0	0	0	0	0	0	0	0
ENSG00000000419	DPM1	protein_coding	111.533	1046.33	126.963	1205	115.653	909.33	121.751	1058	117.26	922	136.726	1290
ENSG00000000457	SCYL3	protein_coding	8.10117	76	9.90418	94	9.92042	78	13.1187	114	9.0298	71	10.9169	103
ENSG00000000460	FIRRM	protein_coding	14.71	138	6.11109	58	16.7884	132	5.75382	50	16.7878	132	7.41923	70
ENSG00000000938	FGR	protein_coding	0	0	0	0	0	0	0	0	0	0	0	0
ENSG00000000971	CFH	protein_coding	12.9246	121.25	3.81943	36.25	8.23522	64.75	3.42352	29.75	10.8421	85.25	4.39006	41.42
ENSG00000001036	FUCA2	protein_coding	179.185	1681	160.047	1519	177.169	1393	169.738	1475	171.566	1349	163.117	1539
ENSG00000001084	GCLC	protein_coding	21.3189	200	31.1349	295.5	22.003	173	40.0466	348	24.2914	191	40.9118	386
ENSG00000001167	NFYA	protein_coding	20.4309	191.67	21.038	199.67	20.562	161.67	23.7057	206	22.5961	177.67	19.537	184.33
ENSG00000001460	STPG1	protein_coding	6.82203	64	7.27009	69	5.72332	45	6.78951	59	6.10465	48	7.7372	73
ENSG00000001461	NIPAL3	protein_coding	10.9792	103	14.4348	137	7.6311	60	11.7378	102	6.99492	55	14.9444	141
ENSG00000001497	LAS1L	protein_coding	85.0622	798	52.0496	494	86.3586	679	53.2804	463	90.298	710	57.446	542
ENSG00000001561	ENPP4	protein_coding	5.5429	52	7.37545	70	6.7408	53	6.90458	60	4.83285	38	6.88928	65
ENSG00000001617	SEMA3F	protein_coding	1.9187	18	2.00191	19	2.03496	16	2.07137	18	1.39898	11	3.07368	29
ENSG00000001626	CFTR	protein_coding	1.9187	18	0.632182	6	1.52622	12	0.690458	6	1.14462	9	0.635934	6
ENSG00000001629	ANKIB1	protein_coding	17.0551	160	17.2796	164	15.7709	124	16.8012	146	17.4237	137	18.3361	173
ENSG00000001630	CYP51A1	protein_coding	103.964	975.32	237.819	2257.13	117.072	920.49	272.266	2365.96	110.511	868.93	261.041	2462.91
ENSG00000001631	KRIT1	protein_coding	17.0732	160.17	15.3831	146	17.0848	134.33	15.5353	135	16.1735	127.17	17.0822	161.17
ENSG00000002016	RAD52	protein_coding	3.30442	31	4.95209	47	3.30681	26	3.33721	29	5.02362	39.5	4.39854	41.5
ENSG00000002330	BAD	protein_coding	9.3803	88	14.1187	134	9.66605	76	13.8092	120	11.4462	90	16.2163	153
ENSG00000002549	LAP3	protein_coding	110.645	1038	96.4077	915	121.716	957	96.5491	839	116.243	914	107.314	1012.5
ENSG00000002586	CD99	protein_coding	85.915	806	68.1176	646.5	85.5319	672.5	69.5061	604	86.419	679.5	70.7477	667.5
ENSG00000002587	HS3ST1	protein_coding	1.06594	10	1.47509	14	1.52622	12	1.49599	13	1.2718	10	1.69582	16
ENSG00000002726	AOC1	protein_coding	0	0	0.210727	2	0.890294	7	0.805535	7	0.381541	3	0.211978	2
ENSG00000002745	WNT16	protein_coding	0	0	0	0	0	0	0	0	0	0	0	0
ENSG00000002746	HECW1	protein_coding	2.23848	21	1.89655	18	2.16214	17	2.30153	20	1.52616	12	1.48385	14
ENSG00000002822	MAD1L1	protein_coding	9.11381	85.5	8.27104	78.5	9.95222	78.25	8.45811	73.5	9.79288	77	9.16805	86.5
ENSG00000002834	LASP1	protein_coding	150.351	1410.5	181.12	1719	153.385	1206	182.914	1589.5	149.818	1178	178.803	1687
ENSG00000002919	SNX11	protein_coding	11.0858	104	10.1149	96	9.41168	74	9.43626	82	9.79288	77	8.79709	83
ENSG00000002933	TMEM176A	protein_coding	1.27913	12	0.526818	5	0.890294	7	0.575382	5	1.14462	9	0.529945	5
ENSG00000003056	M6PR	protein_coding	75.2374	705.83	81.4988	773.5	72.241	568	81.8193	711	77.7708	611.5	87.1759	822.5
ENSG00000003096	KLHL13	protein_coding	12.4715	117	7.58618	72	14.7535	116	7.76766	67.5	16.5334	130	7.10126	67
ENSG00000003137	CYP26B1	protein_coding	8.52754	80	13.3812	127	9.79324	77	13.0036	113	8.13954	64	13.5666	128
ENSG00000003147	ICA1	protein_coding	11.7254	110	44.5161	422.5	12.0826	95	38.5506	335	12.718	100	40.9382	386.25
ENSG00000003249	DBNDD1	protein_coding	16.3089	153	8.63982	82	20.0952	158	10.587	92	17.1693	135	10.3869	98
ENSG00000003393	ALS2	protein_coding	23.4507	220	21.9156	208	23.2748	183	23.3605	203	23.274	183	25.2254	238
ENSG00000003400	CASP10	protein_coding	6.50225	61	7.27009	69	8.3942	66	8.17042	71	7.37646	58	7.20725	68
ENSG00000003402	CFLAR	protein_coding	24.7299	232	21.5995	205	25.8821	203.5	23.9554	208.17	26.072	205	23.5826	222.5
ENSG00000003436	TFPI	protein_coding	104.889	984	76.0725	722	117.264	922	79.3452	689.5	100.091	787	70.8006	668
ENSG00000003509	NDUFAF7	protein_coding	11.0858	104	9.79882	93	12.2098	96	8.86088	77	11.319	89	10.069	95
ENSG00000003756	RBM5	protein_coding	48.607	456	59.4251	564	46.0727	362.25	50.6336	440	53.988	424.5	67.621	638
ENSG00000003987	MTMR7	protein_coding	0.106594	1	0	0	0.127185	1	0.345229	3	0	0	0.105989	1
ENSG00000003989	SLC7A2	protein_coding	154.775	1452	192.183	1824	127.566	1003	187.805	1632	136.973	1077	214.31	2022
ENSG00000004059	ARF5	protein_coding	99.7189	935.5	89.243	847	92.1455	724.5	86.9402	755.5	96.975	762.5	89.5077	844.5
ENSG00000004139	SARM1	protein_coding	0.959349	9	1.58045	15	0.381555	3	2.18645	19	1.2718	10	2.01379	19
ENSG00000004142	POLDIP2	protein_coding	146.461	1374	151.618	1439	145.372	1143	157.194	1366	157.068	1235	169.582	1600
ENSG00000004399	PLXND1	protein_coding	5.86269	55	2.42336	23	5.85051	46	3.50983	30.5	4.70567	37	2.11978	20
ENSG00000004455	AK2	protein_coding	105.422	989	87.3464	829	96.279	757	87.8033	763	97.4201	766	82.7774	781
ENSG00000004468	CD38	protein_coding	4.90334	46	1.36973	13	5.34177	42	1.72615	15	3.30669	26	0.953901	9
ENSG00000004478	FKBP4	protein_coding	175.134	1643	107.207	1017.5	189.378	1489	108.287	941	193.441	1521	109.752	1035.5
ENSG00000004487	KDM1A	protein_coding	216.013	2026.5	141.293	1341	222.192	1747	138.897	1207	210.42	1654.5	145.841	1376
ENSG00000004534	RBM6	protein_coding	68.2736	640.5	81.7095	775.5	71.4779	562	78.367	681	65.1799	512.5	82.8124	781.33
ENSG00000004660	CAMKK1	protein_coding	0.213189	2	0.140134	1.33	0.286166	2.25	0	0	0	0	0.423956	4
ENSG00000004700	RECQL	protein_coding	27.9458	262.17	20.2298	192	28.6802	225.5	20.1763	175.33	23.9951	188.67	19.714	186
ENSG00000004766	VPS50	protein_coding	8.42095	79	7.90227	75	6.86799	54	8.40058	73	8.52108	67	7.41923	70
ENSG00000004776	HSPB6	protein_coding	0.426377	4	0.316091	3	0.25437	2	0.230153	2	0.381541	3	0.317967	3
ENSG00000004777	ARHGAP33	protein_coding	1.8121	17	0.737545	7	0.635925	5	0.345229	3	1.65334	13	0.741923	7
ENSG00000004779	NDUFAB1	protein_coding	211.376	1983	172.902	1641	224.481	1765	172.615	1500	216.461	1702	170.112	1605
ENSG00000004799	PDK4	protein_coding	0.532971	5	0.737545	7	0.25437	2	1.03569	9	0.12718	1	2.75571	26
ENSG00000004809	SLC22A16	protein_coding	0	0	0.737545	7	0.127185	1	0.575382	5	0.12718	1	0.423956	4
ENSG00000004838	ZMYND10	protein_coding	0.319783	3	0.632182	6	0.381555	3	0.460305	4	0.635902	5	1.05989	10
ENSG00000004846	ABCB5	protein_coding	0	0	0	0	0	0	0	0	0.12718	1	0	0
ENSG00000004848	ARX	protein_coding	0	0	0	0	0	0	0	0	0	0	0	0
ENSG00000004864	SLC25A13	protein_coding	65.8753	618	73.5438	698	68.0439	535	78.6547	683.5	66.1338	520	76.736	724
ENSG00000004866	ST7	protein_coding	35.7091	335	33.611	319	35.8661	282	33.7174	293	37.2638	293	37.4141	353
ENSG00000004897	CDC27	protein_coding	61.9665	581.33	47.6591	452.33	73.3857	577	50.5565	439.33	68.5082	538.67	58.011	547.33
ENSG00000004939	SLC4A1	protein_coding	0	0	0	0	0	0	0.115076	1	0	0	0	0
ENSG00000004948	CALCR	protein_coding	0.532971	5	0.105364	1	0.127185	1	0.575382	5	0.12718	1	0.105989	1
ENSG00000004961	HCCS	protein_coding	22.2782	209	23.3907	222	25.7549	202.5	22.9002	199	26.3263	207	23.5296	222
ENSG00000004975	DVL2	protein_coding	34.7497	326	39.9328	379	32.1778	253	38.0903	331	32.3038	254	40.1698	379
ENSG00000005001	PRSS22	protein_coding	0.532971	5	0.421454	4	0.635925	5	0.345229	3	0	0	0	0
ENSG00000005007	UPF1	protein_coding	133.989	1257	118.745	1127	129.601	1019	110.013	956	138.627	1090	131.267	1238.5
ENSG00000005020	SKAP2	protein_coding	21.2123	199	27.0784	257	19.8828	156.33	28.2317	245.33	16.1519	127	29.041	274
ENSG00000005022	SLC25A5	protein_coding	749.18	7028.33	619.573	5880.33	790.391	6214.5	625.037	5431.5	795.958	6258.5	591.26	5578.5
ENSG00000005059	MCUB	protein_coding	5.6495	53	5.58427	53	5.97769	47	6.61689	57.5	4.57849	36	6.7833	64
ENSG00000005073	HOXA11	protein_coding	3.41102	32	2.95018	28	3.68836	29	2.99199	26	3.94259	31	4.34555	41
ENSG00000005075	POLR2J	protein_coding	107.625	1009.67	100.016	949.25	112.283	882.83	97.5468	847.67	103.567	814.33	101.185	954.67
ENSG00000005100	DHX33	protein_coding	34.43	323	28.9223	274.5	39.6817	312	28.7691	250	36.5007	287	31.4787	297
ENSG00000005102	MEOX1	protein_coding	0	0	0	0	0	0	0	0	0	0	0	0
ENSG00000005108	THSD7A	protein_coding	13.4309	126	11.8007	112	11.701	92	10.2418	89	12.4637	98	12.7187	120
ENSG00000005156	LIG3	protein_coding	69.3396	650.5	46.0439	437	66.3053	521.33	42.4632	369	64.3532	506	48.225	455
ENSG00000005175	RPAP3	protein_coding	37.0948	348	35.4022	336	41.4623	326	35.7888	311	38.4085	302	36.6722	346
ENSG00000005187	ACSM3	protein_coding	8.42095	79	11.2739	107	6.35925	50	9.32119	81	6.61338	52	8.32014	78.5
ENSG00000005189	REXO5	protein_coding	7.14182	67	2.21264	21	6.61362	52	2.87691	25	9.6657	76	2.43775	23
ENSG00000005194	CIAPIN1	protein_coding	46.9548	440.5	36.0344	342	48.0339	377.67	39.9695	347.33	42.4998	334.17	35.5593	335.5
ENSG00000005206	SPPL2B	protein_coding	17.2683	162	19.1235	181.5	14.7535	116	17.8368	155	17.4237	137	16.5343	156
ENSG00000005238	ATOSB	protein_coding	1.9187	18	4.26723	40.5	1.14466	9	4.08521	35.5	2.28925	18	4.8225	45.5
ENSG00000005243	COPZ2	protein_coding	0.532971	5	1.89655	18	0.50874	4	2.4166	21	0.508721	4	2.54374	24
ENSG00000005249	PRKAR2B	protein_coding	14.8166	139	15.1724	144	14.6263	115	15.6504	136	17.8052	140	13.0366	123
ENSG00000005302	MSL3	protein_coding	1.8121	17	2.10727	20	1.39903	11	2.12891	18.5	1.9077	15	2.9147	27.5
ENSG00000005339	CREBBP	protein_coding	27.9277	262	33.9271	322	24.8011	195	34.2928	298	26.9622	212	42.6076	402
ENSG00000005379	TSPOAP1	protein_coding	0.106594	1	0.316091	3	0.25437	2	0.460305	4	0	0	0.529945	5
ENSG00000005381	MPO	protein_coding	0	0	0	0	0	0	0	0	0	0	0	0
ENSG00000005421	PON1	protein_coding	29.8464	280	23.18	220	26.9632	212	21.4042	186	28.2976	222.5	21.9397	207
ENSG00000005436	GCFC2	protein_coding	17.5881	165	13.3812	127	17.8059	140	12.5433	109	16.7878	132	11.4468	108
ENSG00000005448	WDR54	protein_coding	4.37037	41	2.21264	21	2.79807	22	1.61107	14	3.43387	27	0.953901	9
ENSG00000005469	CROT	protein_coding	6.39566	60	6.11109	58	6.61362	52	5.17844	45	7.63082	60	5.08747	48
ENSG00000005471	ABCB4	protein_coding	9.85997	92.5	12.8544	122	11.1923	88	16.1682	140.5	12.4001	97.5	14.0435	132.5
ENSG00000005483	KMT2E	protein_coding	68.8951	646.33	52.4711	498	57.7636	454.17	54.1434	470.5	64.544	507.5	58.6469	553.33
ENSG00000005486	RHBDD2	protein_coding	27.8211	261	37.4041	355	24.8011	195	37.745	328	25.9448	204	36.8842	348
ENSG00000005513	SOX8	protein_coding	0	0	0.105364	1	0	0	0.115076	1	0	0	0.105989	1
ENSG00000005700	IBTK	protein_coding	49.8861	468	99.3579	943	47.1856	371	100.116	870	48.2013	379	116.482	1099
ENSG00000005801	ZNF195	protein_coding	13.2177	124	14.8036	140.5	15.7709	124	13.9622	121.33	13.2687	104.33	14.8385	140
ENSG00000005810	MYCBP2	protein_coding	34.3234	322	31.8725	302.5	34.3399	270	28.654	249	35.9284	282.5	33.0156	311.5
ENSG00000005812	FBXL3	protein_coding	24.3035	228	32.5574	309	25.1826	198	29.2294	254	21.6207	170	28.617	270
ENSG00000005844	ITGAL	protein_coding	5.43631	51	4.00382	38	5.97769	47	3.45229	30	3.94259	31	3.07368	29
ENSG00000005882	PDK2	protein_coding	3.7308	35	1.47509	14	1.39903	11	0.805535	7	1.65334	13	1.9078	18
ENSG00000005884	ITGA3	protein_coding	0.852754	8	1.05364	10	0.635925	5	1.26584	11	0.508721	4	1.09487	10.33
ENSG00000005889	ZFX	protein_coding	13.2177	124	19.861	188.5	14.2447	112	16.2258	141	14.9437	117.5	18.2301	172
ENSG00000005893	LAMP2	protein_coding	118.355	1110.33	161.417	1532	116.501	916	192.638	1674	127.435	1002	171.49	1618
ENSG00000005961	ITGA2B	protein_coding	0.106594	1	0	0	0	0	0.115076	1	0.12718	1	0.105989	1
ENSG00000005981	ASB4	protein_coding	0.426377	4	0.421454	4	0.317962	2.5	0	0	0.254361	2	0	0
ENSG00000006007	GDE1	protein_coding	34.1102	320	35.6129	338	33.3224	262	40.737	354	28.8699	227	37.5201	354
ENSG00000006015	REX1BD	protein_coding	63.9566	600	58.9509	559.5	62.575	492	55.3517	481	58.4393	459.5	58.8239	555
ENSG00000006016	CRLF1	protein_coding	3.19783	30	2.52873	24	2.16214	17	2.99199	26	3.30669	26	1.80181	17
ENSG00000006025	OSBPL7	protein_coding	0.319783	3	0.421454	4	0.635925	5	1.38092	12	0.12718	1	0.635934	6
ENSG00000006042	TMEM98	protein_coding	97.3206	913	83.9748	797	90.6828	713	86.0771	748	92.9688	731	89.5607	845
ENSG00000006047	YBX2	protein_coding	0.532971	5	0.210727	2	1.01748	8	0.690458	6	0.635902	5	0.423956	4
ENSG00000006059	KRT33A	protein_coding	0	0	0	0	0	0	0	0	0	0	0	0
ENSG00000006062	MAP3K14	protein_coding	0.74616	7	0.632182	6	0.50874	4	0.460305	4	0.508721	4	0.635934	6
ENSG00000006071	ABCC8	protein_coding	0	0	0.210727	2	0.127185	1	0	0	0	0	0.105989	1
ENSG00000006116	CACNG3	protein_coding	0	0	0	0	0	0	0	0	0	0	0	0
ENSG00000006118	TMEM132A	protein_coding	60.3324	566	57.8446	549	58.2507	458	58.1136	505	56.8496	447	58.188	549
ENSG00000006125	AP2B1	protein_coding	175.028	1642	142.241	1350	161.97	1273.5	140.623	1222	168.26	1323	144.94	1367.5
ENSG00000006128	TAC1	protein_coding	0	0	0	0	0	0	0	0	0	0	0.105989	1
ENSG00000006194	ZNF263	protein_coding	5.86269	55	10.7471	102	8.64857	68	8.40058	73	7.1221	56	10.9699	103.5
ENSG00000006210	CX3CL1	protein_coding	17.1617	161	17.4904	166	15.7709	124	19.2178	167	14.3714	113	15.0504	142
ENSG00000006282	SPATA20	protein_coding	9.48689	89	14.9616	142	10.9379	86	15.9956	139	7.63082	60	11.7648	111
ENSG00000006283	CACNA1G	protein_coding	0.74616	7	0.210727	2	0.127185	1	0.230153	2	0.12718	1	0.105989	1
ENSG00000006327	TNFRSF12A	protein_coding	29.42	276	31.5037	299	26.4545	208	41.7727	363	25.6904	202	36.1422	341
ENSG00000006377	DLX6	protein_coding	12.1517	114	11.2739	107	12.7185	100	12.1981	106	8.77544	69	11.0229	104
ENSG00000006432	MAP3K9	protein_coding	10.1798	95.5	6.16377	58.5	8.49977	66.83	6.96212	60.5	7.88518	62	6.20036	58.5
ENSG00000006451	RALA	protein_coding	100.465	942.5	126.173	1197.5	125.849	989.5	126.354	1098	93.5411	735.5	157.076	1482
ENSG00000006453	BAIAP2L1	protein_coding	45.5158	427	49.2048	467	44.1332	347	48.7924	424	43.8772	345	50.4508	476
ENSG00000006459	KDM7A	protein_coding	12.5781	118	22.1264	210	12.9729	102	22.9002	199	12.0821	95	24.9074	235
ENSG00000006468	ETV1	protein_coding	45.3026	425	34.5593	328	44.2604	348	37.9752	330	48.0742	378	38.156	360
ENSG00000006530	AGK	protein_coding	18.3342	172	15.2777	145	20.9855	165	17.1464	149	18.6955	147	17.0642	161
ENSG00000006534	ALDH3B1	protein_coding	2.13189	20	2.52873	24	3.24322	25.5	2.30153	20	1.78052	14	2.54374	24
ENSG00000006555	TTC22	protein_coding	1.8121	17	1.36973	13	1.39903	11	1.26584	11	2.16207	17	1.9078	18
ENSG00000006576	PHTF2	protein_coding	6.18247	58	3.68773	35	7.24954	57	5.17844	45	7.1221	56	4.66352	44
ENSG00000006606	CCL26	protein_coding	0	0	0.842909	8	0	0	0	0	0	0	0.211978	2
ENSG00000006607	FARP2	protein_coding	25.1563	236	17.2796	164	24.8011	195	15.6504	136	23.5284	185	17.3822	164
ENSG00000006611	USH1C	protein_coding	32.7244	307	30.4501	289	29.6341	233	25.4319	221	27.5981	217	25.1724	237.5
ENSG00000006625	GGCT	protein_coding	82.4773	773.75	51.9179	492.75	83.5605	657	44.9373	390.5	77.3256	608	48.278	455.5
ENSG00000006634	DBF4	protein_coding	47.168	442.5	25.3399	240.5	48.0759	378	27.2156	236.5	42.7326	336	31.3197	295.5
ENSG00000006638	TBXA2R	protein_coding	0.106594	1	0	0	0	0	0.230153	2	0	0	0.105989	1
ENSG00000006652	IFRD1	protein_coding	52.0713	488.5	136.13	1292	58.3779	459	126.162	1096.33	57.5707	452.67	143.138	1350.5
ENSG00000006659	LGALS14	protein_coding	0	0	0	0	0	0	0	0	0.254361	2	0	0
ENSG00000006695	COX10	protein_coding	12.1517	114	14.6455	139	11.9554	94	15.3052	133	13.2268	104	13.1426	124
ENSG00000006704	GTF2IRD1	protein_coding	14.6567	137.5	14.7509	140	13.6088	107	11.7378	102	11.9549	94	11.5528	109
ENSG00000006712	PAF1	protein_coding	31.7651	298	28.1321	267	28.871	227	25.7771	224	34.593	272	27.7691	262
ENSG00000006715	VPS41	protein_coding	13.4309	126	16.384	155.5	13.736	108	16.6861	145	11.0647	87	15.7129	148.25
ENSG00000006740	ARHGAP44	protein_coding	0.426377	4	0.105364	1	0.25437	2	0.230153	2	0.381541	3	0.423956	4
ENSG00000006744	ELAC2	protein_coding	56.2818	528	40.0382	380	56.9788	448	39.241	341	60.2835	474	40.1698	379
ENSG00000006747	SCIN	protein_coding	2.02529	19	1.26436	12	0.76311	6	1.78368	15.5	1.01744	8	1.05989	10
ENSG00000006756	ARSD	protein_coding	4.26377	40	5.16282	49	2.79807	22	6.55935	57	3.56105	28	6.14736	58
ENSG00000006757	PNPLA4	protein_coding	15.776	148	22.3898	212.5	14.4991	114	22.9002	199	16.7878	132	23.5296	222
ENSG00000006788	MYH13	protein_coding	3.09123	29	2.42336	23	5.25655	41.33	3.56737	31	2.79797	22	4.02758	38
ENSG00000006831	ADIPOR2	protein_coding	93.803	880	97.5667	926	107.853	848	104.374	907	104.669	823	100.478	948
ENSG00000006837	CDKL3	protein_coding	1.11924	10.5	1.4045	13.33	0.381555	3	0.863073	7.5	1.20821	9.5	1.53684	14.5
ENSG00000007001	UPP2	protein_coding	0	0	0.105364	1	0	0	0.115076	1	0	0	0	0
ENSG00000007038	PRSS21	protein_coding	0	0	0	0	0	0	0	0	0	0	0	0
ENSG00000007047	MARK4	protein_coding	15.776	148	16.5421	157	15.5166	122	16.3408	142	16.0247	126	17.9121	169
ENSG00000007062	PROM1	protein_coding	26.0623	244.5	29.0804	276	24.9918	196.5	25.0291	217.5	23.5919	185.5	23.3176	220
ENSG00000007080	CCDC124	protein_coding	61.0785	573	50.996	484	63.3381	498	51.4391	447	64.9891	511	47.0591	444
ENSG00000007129	CEACAM21	protein_coding	0	0	0	0	0	0	0.0575382	0.5	0	0	0	0
ENSG00000007168	PAFAH1B1	protein_coding	51.8048	486	57.1334	542.25	57.0844	448.83	46.721	406	56.6372	445.33	54.5313	514.5
ENSG00000007171	NOS2	protein_coding	0	0	0	0	0	0	0.345229	3	0	0	0	0
ENSG00000007174	DNAH9	protein_coding	0	0	0	0	0	0	0	0	0	0	0	0
ENSG00000007202	BLTP2	protein_coding	29.3134	275	31.7144	301	31.5419	248	32.6817	284	30.0146	236	32.5386	307
ENSG00000007216	SLC13A2	protein_coding	0.106594	1	0.105364	1	0	0	0.460305	4	0.254361	2	0.529945	5
ENSG00000007237	GAS7	protein_coding	0.0532971	0.5	0	0	0	0	0.115076	1	0.12718	1	0	0
ENSG00000007255	TRAPPC6A	protein_coding	25.9024	243	50.1531	476	24.4195	192	54.0859	470	26.7079	210	52.3586	494
ENSG00000007264	MATK	protein_coding	0	0	0	0	0	0	0	0	0	0	0.105989	1
ENSG00000007306	CEACAM7	protein_coding	0.319783	3	0.105364	1	0.50874	4	0.460305	4	0.12718	1	0.317967	3
ENSG00000007312	CD79B	protein_coding	0	0	0	0	0	0	0	0	0	0	0	0
ENSG00000007314	SCN4A	protein_coding	0	0	0.526818	5	0.381555	3	0.690458	6	0	0	0.423956	4
ENSG00000007341	ST7L	protein_coding	5.6495	53	9.69345	92	6.86799	54	10.1267	88	5.59593	44	12.0827	114
ENSG00000007350	TKTL1	protein_coding	0	0	0	0	0	0	0	0	0	0	0	0
ENSG00000007372	PAX6	protein_coding	10.1265	95	11.0632	105	7.6311	60	10.2418	89	7.88518	62	12.4007	117
ENSG00000007376	RPUSD1	protein_coding	16.4155	154	17.5957	167	16.4069	129	18.7574	163	19.3314	152	16.3223	154
ENSG00000007384	RHBDF1	protein_coding	6.50225	61	7.16473	68	6.48643	51	5.63874	49	5.08721	40	6.46533	61
ENSG00000007392	LUC7L	protein_coding	38.4805	361	35.1914	334	39.4273	310	38.3204	333	41.3336	325	43.2435	408
ENSG00000007402	CACNA2D2	protein_coding	0	0	0.105364	1	0.25437	2	0	0	0	0	0.317967	3
ENSG00000007516	BAIAP3	protein_coding	0.426377	4	0.421454	4	0.127185	1	0.230153	2	0.254361	2	0.211978	2
ENSG00000007520	TSR3	protein_coding	32.2981	303	39.406	374	31.7962	250	37.745	328	34.8474	274	39.004	368
ENSG00000007541	PIGQ	protein_coding	8.31435	78	12.1168	115	9.41168	74	12.4282	108	8.3939	66	13.7786	130
ENSG00000007545	CRAMP1	protein_coding	9.327	87.5	8.74518	83	9.60246	75.5	7.42243	64.5	6.10465	48	9.53901	90
ENSG00000007866	TEAD3	protein_coding	11.5122	108	12.4329	118	14.7535	116	11.8529	103	17.2965	136	12.8247	121
ENSG00000007908	SELE	protein_coding	0	0	0.0526818	0.5	0	0	0	0	0	0	0	0
ENSG00000007923	DNAJC11	protein_coding	56.7082	532	44.2527	420	71.9867	566	47.3539	411.5	61.4281	483	44.4094	419
ENSG00000007933	FMO3	protein_coding	0.106594	1	0.105364	1	0.127185	1	0	0	0	0	0	0
ENSG00000007944	MYLIP	protein_coding	10.6594	100	7.37545	70	9.41168	74	8.17042	71	9.09339	71.5	6.88928	65
ENSG00000007952	NOX1	protein_coding	0.74616	7	1.05364	10	0.76311	6	0.978149	8.5	0.508721	4	0.741923	7
ENSG00000007968	E2F2	protein_coding	5.86269	55	1.68582	16	5.85051	46	1.38092	12	3.68823	29	1.37786	13
ENSG00000008018	PSMB1	protein_coding	711.837	6678	500.846	4753.5	735.828	5785.5	526.014	4571	747.82	5880	512.881	4839
ENSG00000008056	SYN1	protein_coding	0	0	0	0	0.127185	1	0.115076	1	0	0	0	0
ENSG00000008083	JARID2	protein_coding	37.308	350	36.1924	343.5	34.4671	271	43.0961	374.5	31.8587	250.5	37.7321	356
ENSG00000008086	CDKL5	protein_coding	5.32971	50	4.53064	43	5.59614	44	3.79752	33	8.52108	67	3.49764	33
ENSG00000008118	CAMK1G	protein_coding	0	0	0	0	0	0	0	0	0	0	0.105989	1
ENSG00000008128	CDK11A	protein_coding	42.4064	397.83	37.1143	352.25	44.3875	349	34.0246	295.67	34.9746	275	37.3389	352.29
ENSG00000008130	NADK	protein_coding	36.1888	339.5	48.7834	463	40.0632	315	47.8142	415.5	41.1428	323.5	50.6627	478
ENSG00000008196	TFAP2B	protein_coding	0	0	0	0	0.127185	1	0.230153	2	0.381541	3	0.105989	1
ENSG00000008197	TFAP2D	protein_coding	0.106594	1	0	0	0	0	0	0	0	0	0	0
ENSG00000008226	DLEC1	protein_coding	0.213189	2	0.210727	2	0.50874	4	0	0	0.12718	1	0.211978	2
ENSG00000008256	CYTH3	protein_coding	3.30442	31	2.10727	20	2.92525	23	2.87691	25	2.03488	16	3.07368	29
ENSG00000008277	ADAM22	protein_coding	2.55826	24	2.95018	28	2.5437	20	2.53168	22	3.81541	30	3.07368	29
ENSG00000008282	SYPL1	protein_coding	90.2854	847	94.7219	899	84.0692	661	97.2395	845	89.5349	704	99.0997	935
ENSG00000008283	CYB561	protein_coding	0.639566	6	2.21264	21	1.01748	8	2.3395	20.33	0.890262	7	2.96769	28
ENSG00000008294	SPAG9	protein_coding	35.9756	337.5	41.6713	395.5	37.7739	297	37.63	327	33.5756	264	47.0591	444
ENSG00000008300	CELSR3	protein_coding	1.06594	10	2.73945	26	0.890294	7	3.10706	27	1.65334	13	3.60363	34
ENSG00000008311	AASS	protein_coding	30.486	286	15.2777	145	29.6341	233	11.0473	96	27.0894	213	17.7002	167
ENSG00000008323	PLEKHG6	protein_coding	5.6495	53	5.58427	53	6.23206	49	5.17844	45	6.99492	55	5.93538	56
ENSG00000008324	SS18L2	protein_coding	131.537	1234	103.362	981	132.654	1043	105.64	918	137.037	1077.5	101.643	959
ENSG00000008382	MPND	protein_coding	13.2177	124	13.1705	125	11.3195	89	14.7298	128	11.4462	90	12.2947	116
ENSG00000008394	MGST1	protein_coding	554.823	5205	646.3	6134	612.586	4816.5	690.343	5999	575.872	4528	669.85	6320
ENSG00000008405	CRY1	protein_coding	29.953	281	32.7681	311	37.6467	296	36.134	314	32.9397	259	32.6446	308
ENSG00000008438	PGLYRP1	protein_coding	0	0	0	0	0	0	0	0	0	0	0	0
ENSG00000008441	NFIX	protein_coding	9.75338	91.5	25.1819	239	9.41168	74	26.5826	231	11.9549	94	26.7092	252
ENSG00000008513	ST3GAL1	protein_coding	18.7606	176	10.7471	102	15.6755	123.25	11.373	98.83	16.8514	132.5	12.9656	122.33
ENSG00000008516	MMP25	protein_coding	0	0	0.105364	1	0	0	0	0	0	0	0.105989	1
ENSG00000008517	IL32	protein_coding	12.0985	113.5	25.6213	243.17	7.50391	59	20.1959	175.5	7.44005	58.5	19.714	186
ENSG00000008710	PKD1	protein_coding	6.66214	62.5	11.748	111.5	7.53571	59.25	12.3132	107	7.37646	58	13.6991	129.25
ENSG00000008735	MAPK8IP2	protein_coding	0.959349	9	0.842909	8	0.50874	4	1.03569	9	0.763082	6	1.48385	14
ENSG00000008838	MED24	protein_coding	52.8175	495.5	41.882	397.5	53.3541	419.5	42.233	367	57.0404	448.5	44.5684	420.5
ENSG00000008853	RHOBTB2	protein_coding	5.96928	56	6.84864	65	4.70584	37	6.21412	54	6.61338	52	5.08747	48
ENSG00000008869	HEATR5B	protein_coding	6.92863	65	8.32373	79	4.70584	37	6.67443	58	6.35902	50	10.7049	101
ENSG00000008952	SEC62	protein_coding	99.1327	930	117.059	1111	104.673	823	117.723	1023	98.6919	776	123.583	1166
ENSG00000008988	RPS20	protein_coding	1152.83	10815.2	1183.43	11231.8	1107.89	8710.83	1165.83	10130.9	1117.97	8790.41	1089.52	10279.6
ENSG00000009307	CSDE1	protein_coding	735.501	6900	703.197	6674	715.606	5626.5	714.682	6210.5	759.457	5971.5	687.498	6486.5
ENSG00000009335	UBE3C	protein_coding	43.2773	406	46.6761	443	47.9487	377	45.8004	398	42.4146	333.5	41.3357	390
ENSG00000009413	REV3L	protein_coding	14.6034	137	14.909	141.5	15.5166	122	14.7298	128	16.7242	131.5	16.6403	157
ENSG00000009694	TENM1	protein_coding	0.319783	3	0.526818	5	0.25437	2	0.345229	3	0.381541	3	0.211978	2
ENSG00000009709	PAX7	protein_coding	0	0	0	0	0	0	0	0	0	0	0	0
ENSG00000009724	MASP2	protein_coding	0.532971	5	0.737545	7	0.50874	4	0.230153	2	0.381541	3	0.317967	3
ENSG00000009765	IYD	protein_coding	0.106594	1	0	0	0.25437	2	0.115076	1	0.12718	1	0.105989	1
ENSG00000009780	FAM76A	protein_coding	8.42095	79	6.954	66	7.12236	56	7.24981	63	9.92006	78	8.79709	83
ENSG00000009790	TRAF3IP3	protein_coding	0	0	0	0	0	0	0	0	0	0	0	0
ENSG00000009830	POMT2	protein_coding	5.32971	50	8.95591	85	5.34177	42	8.51565	74	5.72311	45	9.96297	94
ENSG00000009844	VTA1	protein_coding	76.2149	715	64.2718	610	78.6003	618	64.3277	559	70.6487	555.5	64.7063	610.5
ENSG00000009950	MLXIPL	protein_coding	16.4507	154.33	53.9462	512	15.3894	121	53.9328	468.67	17.1274	134.67	56.6861	534.83
ENSG00000009954	BAZ1B	protein_coding	146.461	1374	125.857	1194.5	135.325	1064	114.674	996.5	131.123	1031	127.558	1203.5
ENSG00000010017	RANBP9	protein_coding	20.2529	190	24.0229	228	20.2224	159	21.5193	187	20.7304	163	26.7092	252
ENSG00000010030	ETV7	protein_coding	0.213189	2	0.210727	2	0.127185	1	0	0	0.508721	4	0	0
ENSG00000010072	SPRTN	protein_coding	15.9891	150	14.5402	138	17.9331	141	18.067	157	14.8801	117	14.0965	133
ENSG00000010165	METTL13	protein_coding	24.4101	229	21.9156	208	29.6341	233	26.9279	234	28.9971	228	23.8475	225
ENSG00000010219	DYRK4	protein_coding	7.5149	70.5	11.432	108.5	7.6311	60	10.8747	94.5	5.85029	46	13.8846	131
ENSG00000010244	ZNF207	protein_coding	135.535	1271.5	86.9777	825.5	139.077	1093.5	85.0414	739	152.139	1196.25	96.6885	912.25
ENSG00000010256	UQCRC1	protein_coding	183.982	1726	156.992	1490	187.153	1471.5	157.194	1366	179.324	1410	155.804	1470
ENSG00000010270	STARD3NL	protein_coding	42.1047	395	44.2527	420	42.2254	332	44.6496	388	41.8423	329	44.5154	420
ENSG00000010278	CD9	protein_coding	32.5113	305	25.498	242	25.9457	204	24.3962	212	24.9273	196	27.2392	257
ENSG00000010282	HHATL	protein_coding	0	0	0	0	0.127185	1	0	0	0	0	0.211978	2
ENSG00000010292	NCAPD2	protein_coding	162.236	1522	63.3762	601.5	139.84	1099.5	63.7523	554	151.726	1193	66.4021	626.5
ENSG00000010295	IFFO1	protein_coding	9.3803	88	7.90227	75	9.03013	71	8.51565	74	10.3016	81	8.79709	83
ENSG00000010310	GIPR	protein_coding	0.426377	4	0.632182	6	0.25437	2	0.805535	7	0.254361	2	0.847912	8
ENSG00000010318	PHF7	protein_coding	3.51761	33	2.10727	20	2.28933	18	1.72615	15	2.54361	20	2.96769	28
ENSG00000010319	SEMA3G	protein_coding	0.213189	2	0.105364	1	0.127185	1	0.230153	2	0.12718	1	0	0
ENSG00000010322	NISCH	protein_coding	6.12917	57.5	5.11014	48.5	5.46895	43	5.40859	47	8.26672	65	6.88928	65
ENSG00000010327	STAB1	protein_coding	0	0	0	0	0.127185	1	0.115076	1	0.254361	2	0.105989	1
ENSG00000010361	FUZ	protein_coding	0.532971	5	0.210727	2	0	0	0.345229	3	0.381541	3	0.317967	3
ENSG00000010379	SLC6A13	protein_coding	0.852754	8	0.526818	5	0.25437	2	0.460305	4	0.12718	1	0.423956	4
ENSG00000010404	IDS	protein_coding	3.46431	32.5	4.21454	40	3.68836	29	3.97013	34.5	1.9077	15	4.38053	41.33
ENSG00000010438	PRSS3	protein_coding	0.74616	7	0.105364	1	0.635925	5	0.575382	5	1.01744	8	0.847912	8
ENSG00000010539	ZNF200	protein_coding	5.00993	47	5.16282	49	5.97769	47	4.02767	35	5.46875	43	4.87549	46
ENSG00000010610	CD4	protein_coding	0.106594	1	0	0	0	0	0.115076	1	0	0	0	0
ENSG00000010626	LRRC23	protein_coding	3.80222	35.67	5.2155	49.5	3.43399	27	4.71813	41	4.15498	32.67	3.95657	37.33
ENSG00000010671	BTK	protein_coding	0.426377	4	0	0	0.50874	4	0.115076	1	0.12718	1	0.105989	1
ENSG00000010704	HFE	protein_coding	5.32971	50	2.15995	20.5	4.76943	37.5	1.9563	17	3.30669	26	2.33176	22
ENSG00000010803	SCMH1	protein_coding	18.7606	176	26.9731	256	17.4243	137	28.1937	245	20.476	161	31.9027	301
ENSG00000010810	FYN	protein_coding	15.5095	145.5	47.7824	453.5	16.5976	130.5	58.1711	505.5	16.1519	127	51.6166	487
ENSG00000010818	HIVEP2	protein_coding	4.05058	38	2.95018	28	3.17962	25	2.64676	23	3.30669	26	3.60363	34
ENSG00000010932	FMO1	protein_coding	0.532971	5	0.632182	6	0.381555	3	0.460305	4	0.635902	5	0.105989	1
ENSG00000011007	ELOA	protein_coding	18.121	170	18.1225	172	22.5117	177	17.4916	152	19.5858	154	17.5942	166
ENSG00000011009	LYPLA2	protein_coding	184.053	1726.67	145.489	1380.83	201.842	1587	167.686	1457.17	192.636	1514.67	153.26	1446
ENSG00000011021	CLCN6	protein_coding	30.0596	282	63.1128	599	32.6865	257	64.04	556.5	29.3151	230.5	65.0772	614
ENSG00000011028	MRC2	protein_coding	0.426377	4	0.105364	1	0.127185	1	0.115076	1	0	0	0	0
ENSG00000011052	NME1-NME2	protein_coding	602.418	5651.5	569.762	5407.58	665.877	5235.5	579.084	5032.17	669.159	5261.5	530.678	5006.92
ENSG00000011083	SLC6A7	protein_coding	0	0	0	0	0	0	0	0	0	0	0	0
ENSG00000011105	TSPAN9	protein_coding	30.486	286	24.6551	234	28.4894	224	30.8405	268	32.5582	256	28.723	271
ENSG00000011114	BTBD7	protein_coding	20.7326	194.5	18.6494	177	19.0141	149.5	19.7931	172	20.476	161	18.1591	171.33
ENSG00000011132	APBA3	protein_coding	9.48689	89	9.69345	92	11.5738	91	9.55134	83	9.53852	75	12.9837	122.5
ENSG00000011143	MKS1	protein_coding	10.0199	94	11.6954	111	10.5563	83	9.66642	84	6.99492	55	12.6127	119
ENSG00000011198	ABHD5	protein_coding	20.9991	197	21.9156	208	25.3098	199	21.7494	189	26.7079	210	21.9397	207
ENSG00000011201	ANOS1	protein_coding	0	0	0.632182	6	0.127185	1	1.03569	9	0.508721	4	1.05989	10
ENSG00000011243	AKAP8L	protein_coding	44.0234	413	46.7814	444	45.0235	354	46.721	406	44.8946	353	48.543	458
ENSG00000011258	MBTD1	protein_coding	16.3089	153	18.8074	178.5	17.4243	137	18.7574	163	15.8975	125	17.2232	162.5
ENSG00000011260	UTP18	protein_coding	61.4516	576.5	43.8313	416	69.2522	544.5	44.9949	391	67.2784	529	40.9647	386.5
ENSG00000011275	RNF216	protein_coding	38.1608	358	51.1014	485	43.7834	344.25	46.347	402.75	44.2371	347.83	46.3437	437.25
ENSG00000011295	TTC19	protein_coding	15.9358	149.5	20.6513	196	16.8673	132.62	20.4836	178	17.1693	135	22.6287	213.5
ENSG00000011304	PTBP1	protein_coding	399.142	3744.5	274.736	2607.5	387.787	3049	272.846	2371	425.927	3349	262.005	2472
ENSG00000011332	DPF1	protein_coding	2.34507	22	0.526818	5	2.41651	19	0.345229	3	2.54361	20	0.423956	4
ENSG00000011347	SYT7	protein_coding	6.60885	62	5.68964	54	5.46895	43	4.48798	39	4.45131	35	4.98148	47
ENSG00000011376	LARS2	protein_coding	19.8265	186	11.9061	113	20.2224	159	12.7735	111	20.6032	162	14.0965	133
ENSG00000011405	PIK3C2A	protein_coding	31.0189	291	34.5593	328	26.56	208.83	35.6737	310	26.072	205	37.4141	353
ENSG00000011422	PLAUR	protein_coding	0.959349	9	0.737545	7	1.52622	12	0.575382	5	1.78052	14	0.635934	6
ENSG00000011426	ANLN	protein_coding	95.4019	895	25.498	242	93.8625	738	26.8128	233	98.8191	777	27.6631	261
ENSG00000011451	WIZ	protein_coding	51.4317	482.5	57.0544	541.5	53.9264	424	57.5957	500.5	53.0342	417	56.3861	532
ENSG00000011454	RABGAP1	protein_coding	49.4597	464	45.6224	433	45.405	357	48.6773	423	48.2013	379	44.8333	423
ENSG00000011465	DCN	protein_coding	0	0	0	0	0	0	0.115076	1	0.12718	1	0	0
ENSG00000011478	QPCTL	protein_coding	1.75881	16.5	0.790227	7.5	1.27185	10	1.26584	11	0.890262	7	1.37786	13
ENSG00000011485	PPP5C	protein_coding	46.6883	438	37.5094	356	43.2429	340	37.1697	323	46.548	366	39.6399	374
ENSG00000011523	CEP68	protein_coding	11.7787	110.5	13.2052	125.33	12.2098	96	11.7378	102	11.7642	92.5	13.7786	130
ENSG00000011566	MAP4K3	protein_coding	33.4706	314	36.8773	350	32.6865	257	41.8878	364	31.9223	251	37.9441	358
ENSG00000011590	ZBTB32	protein_coding	0	0	0	0	0	0	0	0	0	0	0	0
ENSG00000011600	TYROBP	protein_coding	0	0	0	0	0	0	0	0	0.254361	2	0	0
ENSG00000011638	LDAF1	protein_coding	1.17254	11	0.632182	6	1.27185	10	0.460305	4	0.381541	3	0.529945	5
ENSG00000011677	GABRA3	protein_coding	0	0	0	0	0	0	0	0	0	0	0	0
ENSG00000012048	BRCA1	protein_coding	37.2547	349.5	15.1987	144.25	40.4448	318	14.5859	126.75	31.5407	248	13.8846	131
ENSG00000012061	ERCC1	protein_coding	28.5673	268	36.4558	346	30.1428	237	39.0109	339	23.5284	185	38.58	364
ENSG00000012124	CD22	protein_coding	0	0	0.105364	1	0	0	0	0	0	0	0.423956	4
ENSG00000012171	SEMA3B	protein_coding	2.34507	22	2.42336	23	1.78059	14	2.87691	25	1.52616	12	2.22577	21
ENSG00000012174	MBTPS2	protein_coding	18.5474	174	19.0181	180.5	16.7884	132	22.4399	195	17.9324	141	21.3038	201
ENSG00000012211	PRICKLE3	protein_coding	11.9386	112	11.2739	107	12.8457	101	11.8529	103	13.2268	104	9.645	91
ENSG00000012223	LTF	protein_coding	0.426377	4	0.210727	2	0.25437	2	0.115076	1	0.890262	7	0.635934	6
ENSG00000012232	EXTL3	protein_coding	14.0704	132	8.53445	81	11.5738	91	11.6803	101.5	12.0821	95	9.06206	85.5
ENSG00000012504	NR1H4	protein_coding	77.1743	724	55.1052	523	83.1789	654	50.5185	439	76.4354	601	52.9945	500
ENSG00000012660	ELOVL5	protein_coding	115.868	1087	164.578	1562	115.738	910	173.478	1507.5	122.284	961.5	167.887	1584
ENSG00000012779	ALOX5	protein_coding	0.319783	3	0.105364	1	0.381555	3	0	0	0.12718	1	0.317967	3
ENSG00000012817	KDM5D	protein_coding	0.106594	1	0	0	0	0	0	0	0.12718	1	0	0
ENSG00000012822	CALCOCO1	protein_coding	9.70008	91	25.3926	241	7.75828	61	27.3882	238	9.0298	71	29.7829	281
ENSG00000012963	UBR7	protein_coding	14.8166	139	10.2203	97	14.3719	113	9.4938	82.5	15.7704	124	9.06206	85.5
ENSG00000012983	MAP4K5	protein_coding	14.2836	134	14.2241	135	16.7884	132	16.3408	142	15.1345	119	15.3684	145
ENSG00000013016	EHD3	protein_coding	0.532971	5	0.737545	7	0.25437	2	0.230153	2	0.508721	4	0.635934	6
ENSG00000013275	PSMC4	protein_coding	351.974	3302	263.093	2497	376.086	2957	287.576	2499	361.192	2840	289.032	2727
ENSG00000013288	MAN2B2	protein_coding	18.3342	172	23.7068	225	19.968	157	19.9082	173	19.7129	155	20.4559	193
ENSG00000013293	SLC7A14	protein_coding	0	0	0	0	0	0	0.115076	1	0	0	0	0
ENSG00000013297	CLDN11	protein_coding	0.852754	8	0.737545	7	2.67088	21	1.03569	9	2.16207	17	0.741923	7
ENSG00000013306	SLC25A39	protein_coding	83.3567	782	80.1817	761	89.2838	702	85.2716	741	84.1934	662	87.7589	828
ENSG00000013364	MVP	protein_coding	2.34507	22	4.42527	42	2.28933	18	3.45229	30	2.03488	16	3.49764	33
ENSG00000013374	NUB1	protein_coding	36.0289	338	40.9864	389	35.103	276	39.9315	347	37.6454	296	43.1375	407
ENSG00000013375	PGM3	protein_coding	68.167	639.5	90.2439	856.5	67.9803	534.5	88.6088	770	64.7348	509	104.293	984
ENSG00000013392	RWDD2A	protein_coding	7.4616	70	12.0641	114.5	5.0874	40	12.083	105	5.7867	45.5	8.6911	82
ENSG00000013441	CLK1	protein_coding	35.0695	329	48.0458	456	25.9457	204	41.1973	358	40.8249	321	53.7364	507
ENSG00000013503	POLR3B	protein_coding	24.6233	231	18.3333	174	20.8583	164	21.5193	187	22.8925	180	19.502	184
ENSG00000013523	ANGEL1	protein_coding	8.68743	81.5	8.2447	78.25	13.1954	103.75	9.01393	78.33	10.8739	85.5	9.00906	85
ENSG00000013561	RNF14	protein_coding	14.6034	137	20.4405	194	12.5913	99	21.6919	188.5	13.6185	107.08	20.4559	193
ENSG00000013563	DNASE1L1	protein_coding	4.05058	38	4.636	44	4.45147	35	5.06336	44	6.10465	48	5.19346	49
ENSG00000013573	DDX11	protein_coding	25.281	237.17	12.4856	118.5	23.9527	188.33	11.7758	102.33	21.4719	168.83	11.1818	105.5
ENSG00000013583	HEBP1	protein_coding	51.485	483	52.155	495	53.7992	423	57.308	498	54.4332	428	52.0406	491
ENSG00000013588	GPRC5A	protein_coding	4.26377	40	2.42336	23	4.45147	35	3.68244	32	5.08721	40	4.13357	39
ENSG00000013619	MAMLD1	protein_coding	1.49232	14	2.00191	19	2.03496	16	2.64676	23	2.28925	18	2.22577	21
ENSG00000013725	CD6	protein_coding	0	0	0	0	0	0	0	0	0	0	0	0
ENSG00000013810	TACC3	protein_coding	229.924	2157	66.3791	630	223.527	1757.5	66.0538	574	210.865	1658	73.2384	691
ENSG00000014123	UFL1	protein_coding	36.1355	339	44.2527	420	35.3574	278	43.2687	376	29.1243	229	54.0544	510
ENSG00000014138	POLA2	protein_coding	25.2628	237	9.69345	92	26.9632	212	10.6446	92.5	25.3089	199	9.645	91
ENSG00000014164	ZC3H3	protein_coding	18.5474	174	11.1685	106	16.7884	132	13.2338	115	17.2965	136	12.6127	119
ENSG00000014216	CAPN1	protein_coding	35.0514	328.83	43.7259	415	35.6118	280	43.0386	374	37.0731	291.5	39.7459	375
ENSG00000014257	ACP3	protein_coding	0	0	0	0	0	0	0	0	0	0	0	0
ENSG00000014641	MDH1	protein_coding	129.832	1218	90.5073	859	144.101	1133	89.1842	775	142.951	1124	93.0583	878
ENSG00000014824	SLC30A9	protein_coding	30.8057	289	24.6551	234	32.4322	255	30.2651	263	33.3212	262	24.5894	232
ENSG00000014914	MTMR11	protein_coding	0.532971	5	0.737545	7	0.76311	6	0.575382	5	0.12718	1	0.423956	4
ENSG00000014919	COX15	protein_coding	27.5546	258.5	20.3352	193	26.836	211	19.2753	167.5	27.7253	218	20.3499	192
ENSG00000015133	CCDC88C	protein_coding	27.2881	256	18.7547	178	25.119	197.5	19.563	170	24.6094	193.5	17.9121	169
ENSG00000015153	YAF2	protein_coding	22.2782	209	18.6494	177	21.4943	169	20.9439	182	18.9499	149	20.5619	194
ENSG00000015171	ZMYND11	protein_coding	22.7046	213	25.2873	240	21.6214	170	22.2097	193	24.673	194	25.3314	239
ENSG00000015285	WAS	protein_coding	0.532971	5	0.842909	8	0.76311	6	1.26584	11	0.890262	7	1.05989	10
ENSG00000015413	DPEP1	protein_coding	0.213189	2	0.105364	1	0	0	0.230153	2	0.12718	1	0.105989	1
ENSG00000015475	BID	protein_coding	55.5356	521	56.791	539	65.1187	512	55.1216	479	60.1563	473	54.5843	515
ENSG00000015479	MATR3	protein_coding	70.2456	659	57.9236	549.75	71.277	560.42	57.3172	498.08	69.3031	544.92	58.4794	551.75
ENSG00000015520	NPC1L1	protein_coding	8.74073	82	16.226	154	7.75828	61	13.579	118	9.0298	71	13.8846	131
ENSG00000015532	XYLT2	protein_coding	10.8726	102	8.21836	78	10.1748	80	7.13474	62	10.9375	86	6.35934	60
ENSG00000015568	RGPD5	protein_coding	2.22036	20.83	2.16838	20.58	1.79076	14.08	3.23134	28.08	1.88608	14.83	2.41973	22.83
ENSG00000015592	STMN4	protein_coding	0.106594	1	0.105364	1	0.127185	1	0.460305	4	0.12718	1	0.105989	1
ENSG00000015676	NUDCD3	protein_coding	33.897	318	33.8217	321	25.437	200	28.654	249	28.8699	227	32.6446	308
ENSG00000016082	ISL1	protein_coding	1.8121	17	1.05364	10	3.43399	27	0.690458	6	3.30669	26	0.953901	9
ENSG00000016391	CHDH	protein_coding	18.9738	178	26.0512	247.25	23.0523	181.25	25.0866	218	19.2042	151	27.9811	264
ENSG00000016402	IL20RA	protein_coding	0.106594	1	0.105364	1	0.127185	1	0.115076	1	0.254361	2	0	0
ENSG00000016490	CLCA1	protein_coding	0	0	0	0	0	0	0	0	0	0	0	0
ENSG00000016602	CLCA4	protein_coding	0	0	0	0	0	0	0	0	0	0	0.105989	1
ENSG00000016864	GLT8D1	protein_coding	12.7913	120	15.1724	144	12.2098	96	12.5433	109	11.4462	90	16.3223	154
ENSG00000017260	ATP2C1	protein_coding	64.7027	607	68.6971	652	69.443	546	61.1056	531	59.6476	469	62.3215	588
ENSG00000017427	IGF1	protein_coding	0.106594	1	0	0	0	0	0.460305	4	0.254361	2	0.105989	1
ENSG00000017483	SLC38A5	protein_coding	1.9187	18	0.842909	8	1.39903	11	1.26584	11	1.2718	10	1.0069	9.5
ENSG00000017797	RALBP1	protein_coding	120.274	1128.33	113.389	1076.17	122.33	961.83	122.384	1063.5	112.914	887.83	118.549	1118.5
ENSG00000018189	RUFY3	protein_coding	20.0397	188	21.8103	207	24.0379	189	21.8645	190	20.7304	163	23.3176	220
ENSG00000018236	CNTN1	protein_coding	0.213189	2	0	0	0	0	0	0	0.12718	1	0	0
ENSG00000018280	SLC11A1	protein_coding	0.213189	2	0.421454	4	0.127185	1	0.575382	5	0.12718	1	0.317967	3
ENSG00000018408	WWTR1	protein_coding	14.0704	132	16.1206	153	13.3544	105	18.6424	162	14.3714	113	14.3085	135
ENSG00000018510	AGPS	protein_coding	114.536	1074.5	153.884	1460.5	117.964	927.5	164.674	1431	123.428	970.5	146.371	1381
ENSG00000018607	ZNF285CP	transcribed_unprocessed_pseudogene	0	0	0	0	0	0	0	0	0	0	0	0
ENSG00000018610	STEEP1	protein_coding	11.7787	110.5	11.3266	107.5	11.5738	91	11.1049	96.5	10.1108	79.5	10.3869	98
ENSG00000018625	ATP1A2	protein_coding	0.426377	4	0.526818	5	0.317962	2.5	0.402767	3.5	0.254361	2	0.211978	2
ENSG00000018699	TTC27	protein_coding	25.2628	237	18.1225	172	27.8535	219	19.1027	166	25.5632	201	19.502	184
ENSG00000018869	ZNF582	protein_coding	6.07587	57	7.48082	71	6.35925	50	5.63874	49	5.08721	40	8.05516	76
ENSG00000019102	VSIG2	protein_coding	0.213189	2	0.526818	5	0.25437	2	0.230153	2	0.381541	3	0.529945	5
ENSG00000019144	PHLDB1	protein_coding	10.3396	97	7.58618	72	9.15731	72	8.40058	73	9.15698	72	7.94917	75
ENSG00000019169	MARCO	protein_coding	0	0	0	0	0	0	0	0	0	0	0	0
ENSG00000019186	CYP24A1	protein_coding	0	0	0	0	0	0	0.115076	1	0	0	0.211978	2
ENSG00000019485	PRDM11	protein_coding	0.959349	9	2.00191	19	0.76311	6	1.84122	16	1.52616	12	1.48385	14
ENSG00000019505	SYT13	protein_coding	0.319783	3	0.421454	4	0	0	0	0	0	0	0.105989	1
ENSG00000019549	SNAI2	protein_coding	0	0	0	0	0.127185	1	0	0	0	0	0	0
ENSG00000019582	CD74	protein_coding	2.13189	20	3.477	33	2.79807	22	1.72615	15	3.81541	30	2.22577	21
ENSG00000019991	HGF	protein_coding	0.106594	1	0.105364	1	0	0	0	0	0	0	0	0
ENSG00000019995	ZRANB1	protein_coding	35.4959	333	43.6732	414.5	37.0108	291	41.2549	358.5	39.7438	312.5	37.7851	356.5
ENSG00000020129	NCDN	protein_coding	9.80667	92	13.908	132	11.3195	89	12.4662	108.33	11.1283	87.5	11.9768	113
ENSG00000020181	ADGRA2	protein_coding	0.213189	2	0.105364	1	0	0	0.230153	2	0.12718	1	0.317967	3
ENSG00000020219	CCT8L1P	processed_pseudogene	0	0	0	0	0	0	0	0	0	0	0	0
ENSG00000020256	ZFP64	protein_coding	17.3749	163	21.5995	205	18.0603	142	19.3328	168	18.0596	142	17.7002	167
ENSG00000020426	MNAT1	protein_coding	13.7507	129	13.4339	127.5	14.9442	117.5	16.5135	143.5	12.5273	98.5	13.5136	127.5
ENSG00000020577	SAMD4A	protein_coding	5.5429	52	4.84673	46	3.81555	30	4.60305	40	3.68823	29	6.46533	61
ENSG00000020633	RUNX3	protein_coding	0.106594	1	0.105364	1	0	0	0	0	0.12718	1	0.211978	2
ENSG00000020922	MRE11	protein_coding	26.0975	244.83	13.8553	131.5	26.2637	206.5	12.831	111.5	26.835	211	15.1564	143
ENSG00000021300	PLEKHB1	protein_coding	1.8121	17	3.16091	30	2.41651	19	5.40859	47	1.39898	11	2.54374	24
ENSG00000021355	SERPINB1	protein_coding	78.027	732	87.0303	826	78.5367	617.5	103.108	896	69.9492	550	87.6529	827
ENSG00000021461	CYP3A43	protein_coding	0	0	0.316091	3	0	0	0	0	0	0	0.211978	2
ENSG00000021488	SLC7A9	protein_coding	0.213189	2	0.526818	5	0.381555	3	0.805535	7	0.12718	1	0.635934	6
ENSG00000021574	SPAST	protein_coding	20.7326	194.5	19.0181	180.5	14.3083	112.5	22.555	196	18.5467	145.83	21.7807	205.5
ENSG00000021645	NRXN3	protein_coding	9.48689	89	6.74327	64	7.6311	60	8.40058	73	8.52108	67	9.11505	86
ENSG00000021762	OSBPL5	protein_coding	0.213189	2	0.210727	2	0.381555	3	0.115076	1	0.12718	1	0.211978	2
ENSG00000021776	AQR	protein_coding	45.196	424	35.8236	340	46.2953	364	32.7968	285	45.0218	354	37.3081	352
ENSG00000021826	CPS1	protein_coding	6.39566	60	2.42336	23	8.52139	67	1.38092	12	6.74056	53	1.58983	15
ENSG00000021852	C8B	protein_coding	7.14182	67	5.90036	56	3.17962	25	5.40859	47	6.10465	48	6.14736	58
ENSG00000022267	FHL1	protein_coding	0.106594	1	0	0	0	0	0.230153	2	0.254361	2	0.317967	3
ENSG00000022277	RTF2	protein_coding	55.429	520	45.8332	435	53.6084	421.5	49.7705	432.5	49.2188	387	50.8747	480
ENSG00000022355	GABRA1	protein_coding	0	0	0	0	0	0	0	0	0	0	0	0
ENSG00000022556	NLRP2	protein_coding	0.0756819	0.71	0.210727	2	0.953887	7.5	0.263525	2.29	0.254361	2	0.246954	2.33
ENSG00000022567	SLC45A4	protein_coding	18.121	170	27.816	264	20.0952	158	27.9636	243	16.915	133	27.0272	255
ENSG00000022840	RNF10	protein_coding	93.4832	877	105.627	1002.5	92.2727	725.5	112.315	976	89.4713	703.5	109.063	1029
ENSG00000022976	ZNF839	protein_coding	5.75609	54	6.11109	58	6.61362	52	6.78951	59	6.4862	51	6.67731	63
ENSG00000023041	ZDHHC6	protein_coding	35.0162	328.5	31.3984	298	37.138	292	32.7968	285	41.9059	329.5	30.1009	284
ENSG00000023171	GRAMD1B	protein_coding	0.106594	1	0.105364	1	0.127185	1	0.115076	1	0	0	0.105989	1
ENSG00000023191	RNH1	protein_coding	59.0532	554	58.5822	556	65.8818	518	61.2206	532	54.5604	429	61.5796	581
ENSG00000023228	NDUFS1	protein_coding	66.8346	627	60.7421	576.5	64.8007	509.5	56.56	491.5	65.1799	512.5	56.7571	535.5
ENSG00000023287	RB1CC1	protein_coding	18.4408	173	22.9693	218	18.1874	143	25.662	223	19.9673	157	27.3452	258
ENSG00000023318	ERP44	protein_coding	122.264	1147	182.701	1734	118.155	929	186.596	1621.5	127.816	1005	192.688	1818
ENSG00000023330	ALAS1	protein_coding	52.3378	491	38.0363	361	54.1808	426	39.8164	346	50.3634	396	34.8704	329
ENSG00000023445	BIRC3	protein_coding	0.852754	8	1.26436	12	0.635925	5	1.03569	9	0.763082	6	1.37786	13
ENSG00000023516	AKAP11	protein_coding	14.0704	132	17.385	165	14.7535	116	17.3765	151	13.7355	108	19.714	186
ENSG00000023572	GLRX2	protein_coding	26.1156	245	41.3025	392	28.7438	226	49.9431	434	29.1243	229	47.801	451
ENSG00000023608	SNAPC1	protein_coding	6.21764	58.33	7.02459	66.67	6.48643	51	5.98397	52	8.07595	63.5	5.61742	53
ENSG00000023697	DERA	protein_coding	58.6269	550	53.9462	512	54.6895	430	56.9628	495	58.1214	457	53.4185	504
ENSG00000023734	STRAP	protein_coding	372.76	3497	390.688	3708	385.688	3032.5	392.008	3406.5	395.722	3111.5	401.486	3788
ENSG00000023839	ABCC2	protein_coding	44.13	414	41.5133	394	48.2031	379	43.729	380	42.7326	336	44.4094	419
ENSG00000023892	DEF6	protein_coding	3.62421	34	2.63409	25	2.03496	16	1.72615	15	3.56105	28	2.01379	19
ENSG00000023902	PLEKHO1	protein_coding	41.4652	389	33.611	319	49.6021	390	31.1857	271	45.9121	361	35.1883	332
ENSG00000023909	GCLM	protein_coding	82.9303	778	159.837	1517	94.4132	742.33	183.614	1595.58	93.4457	734.75	180.676	1704.67
ENSG00000024048	UBR2	protein_coding	20.3595	191	24.1283	229	19.5865	154	24.051	209	19.2042	151	26.3913	249
ENSG00000024422	EHD2	protein_coding	0.426377	4	0	0	0.50874	4	0.115076	1	0	0	0.105989	1
ENSG00000024526	DEPDC1	protein_coding	50.4724	473.5	17.3323	164.5	46.4861	365.5	17.0888	148.5	52.0803	409.5	18.813	177.5
ENSG00000024862	CCDC28A	protein_coding	16.6287	156	20.5459	195	16.534	130	18.7574	163	17.1693	135	19.184	181
ENSG00000025039	RRAGD	protein_coding	25.3694	238	27.0784	257	20.7311	163	33.2571	289	24.8002	195	34.3404	324
ENSG00000025156	HSF2	protein_coding	29.2068	274	20.862	198	31.1603	245	18.9301	164.5	27.5981	217	21.0918	199
ENSG00000025293	PHF20	protein_coding	47.541	446	36.1397	343	45.9773	361.5	32.2214	280	43.75	344	32.1147	303
ENSG00000025423	HSD17B6	protein_coding	0.319783	3	1.26436	12	1.14466	9	1.72615	15	1.14462	9	2.75571	26
ENSG00000025434	NR1H3	protein_coding	19.7199	185	17.9118	170	21.2399	167	17.7218	154	21.1119	166	18.6541	176
ENSG00000025708	TYMP	protein_coding	9.327	87.5	15.1724	144	9.47528	74.5	11.6803	101.5	8.64826	68	15.4214	145.5
ENSG00000025770	NCAPH2	protein_coding	40.2393	377.5	28.5009	270.5	40.254	316.5	27.3882	238	39.9346	314	29.359	277
ENSG00000025772	TOMM34	protein_coding	66.3016	622	54.5784	518	72.3682	569	60.6452	527	67.1512	528	61.7916	583
ENSG00000025796	SEC63	protein_coding	201.623	1891.5	365.928	3473	205.849	1618.5	374.171	3251.5	199.737	1570.5	420.776	3970
ENSG00000025800	KPNA6	protein_coding	117.867	1105.75	96.4604	915.5	109.761	863	100.807	876	118.468	931.5	101.095	953.83
ENSG00000026025	VIM	protein_coding	641.111	6014.5	630.443	5983.5	542.189	4263	621.873	5404	514.699	4047	582.41	5495
ENSG00000026036	RTEL1-TNFRSF6B	protein_coding	3.41102	32	2.21264	21	3.17962	25	2.07137	18	3.05233	24	3.28566	31
ENSG00000026103	FAS	protein_coding	0.266486	2.5	0.737545	7	0.127185	1	0.345229	3	0.508721	4	0.47695	4.5
ENSG00000026297	RNASET2	protein_coding	18.6892	175.33	13.8553	131.5	14.6263	115	12.9657	112.67	21.2391	167	10.3159	97.33
ENSG00000026508	CD44	protein_coding	6.50225	61	3.79309	36	7.75828	61	4.48798	39	5.72311	45	4.23956	40
ENSG00000026559	KCNG1	protein_coding	0	0	0	0	0	0	0	0	0	0	0.105989	1
ENSG00000026652	AGPAT4	protein_coding	0.106594	1	0	0	0.127185	1	0	0	0.254361	2	0	0
ENSG00000026751	SLAMF7	protein_coding	0	0	0	0	0	0	0	0	0	0	0	0
ENSG00000026950	BTN3A1	protein_coding	1.38573	13	1.47509	14	0.890294	7	0.575382	5	0.508721	4	0.847912	8
ENSG00000027001	MIPEP	protein_coding	10.4462	98	10.7471	102	8.52139	67	9.43626	82	8.26672	65	8.90308	84
ENSG00000027075	PRKCH	protein_coding	0.426377	4	0.842909	8	0.890294	7	0.690458	6	0.763082	6	0.741923	7
ENSG00000027644	INSRR	protein_coding	0	0	0	0	0	0	0	0	0	0	0	0
ENSG00000027697	IFNGR1	protein_coding	28.6739	269	46.1493	438	32.8137	258	41.0823	357	27.9797	220	46.6352	440
ENSG00000027847	B4GALT7	protein_coding	26.2222	246	34.5593	328	30.9059	243	33.2571	289	31.1592	245	37.0961	350
ENSG00000027869	SH2D2A	protein_coding	1.8121	17	0.948273	9	1.52622	12	0.575382	5	0.890262	7	0.741923	7
ENSG00000028116	VRK2	protein_coding	15.3496	144	18.7547	178	15.7709	124	16.571	144	14.7529	116	19.396	183
ENSG00000028137	TNFRSF1B	protein_coding	0.266486	2.5	0.210727	2	0.50874	4	0.115076	1	0.254361	2	0	0
ENSG00000028203	VEZT	protein_coding	31.7651	298	37.1934	353	32.5593	256	38.6657	336	29.633	233	38.898	367
ENSG00000028277	POU2F2	protein_coding	1.38573	13	1.26436	12	0.890294	7	0.575382	5	2.03488	16	1.9078	18
ENSG00000028310	BRD9	protein_coding	15.243	143	12.5383	119	17.17	135	11.3926	99	11.7006	92	14.5205	137
ENSG00000028528	SNX1	protein_coding	32.5646	305.5	35.8763	340.5	36.9472	290.5	31.9337	277.5	36.4372	286.5	37.6261	355
ENSG00000028839	TBPL1	protein_coding	35.3893	332	32.3993	307.5	36.3749	286	32.2214	280	32.113	252.5	34.8174	328.5
ENSG00000029153	BMAL2	protein_coding	14.4968	136	8.74518	83	15.6437	123	6.78951	59	14.117	111	7.94917	75
ENSG00000029363	BCLAF1	protein_coding	133.349	1251	111.896	1062	142.384	1119.5	127.485	1107.83	130.869	1029	139.482	1316
ENSG00000029364	SLC39A9	protein_coding	83.6765	785	87.9786	835	76.0566	598	83.6605	727	75.6723	595	92.4224	872
ENSG00000029534	ANK1	protein_coding	0.319783	3	0.105364	1	0.635925	5	0.345229	3	0.890262	7	0.741923	7
ENSG00000029559	IBSP	protein_coding	0.532971	5	1.79118	17	0.50874	4	1.43845	12.5	0.381541	3	1.05989	10
ENSG00000029639	TFB1M	protein_coding	14.177	133	12.907	122.5	14.6899	115.5	12.4282	108	16.0883	126.5	12.0827	114
ENSG00000029725	RABEP1	protein_coding	24.7299	232	31.0823	295	27.7263	218	30.8405	268	29.633	233	29.8889	282
ENSG00000029993	HMGB3	protein_coding	103.868	974.42	42.2245	400.75	88.2765	694.08	46.2699	402.08	91.739	721.33	46.3087	436.92
ENSG00000030066	NUP160	protein_coding	25.6359	240.5	23.1273	219.5	30.8423	242.5	18.9876	165	27.7889	218.5	19.29	182
ENSG00000030110	BAK1	protein_coding	11.6188	109	9.83359	93.33	13.5872	106.83	8.68827	75.5	10.4288	82	9.645	91
ENSG00000030304	MUSK	protein_coding	0	0	0	0	0	0	0	0	0	0	0	0
ENSG00000030419	IKZF2	protein_coding	0.106594	1	0.210727	2	0.127185	1	0.460305	4	0.508721	4	0.211978	2
ENSG00000030582	GRN	protein_coding	115.548	1084	124.013	1177	110.778	871	151.671	1318	105.687	831	148.809	1404
ENSG00000031003	FAM13B	protein_coding	4.26377	40	7.16473	68	4.96021	39	9.09103	79	4.96003	39	8.37313	79
ENSG00000031081	ARHGAP31	protein_coding	0.106594	1	0.316091	3	0.50874	4	0.690458	6	0.381541	3	0.105989	1
ENSG00000031691	CENPQ	protein_coding	13.5375	127	8.32373	79	10.9379	86	5.98397	52	13.4811	106	6.46533	61
ENSG00000031698	SARS1	protein_coding	30.0596	282	67.6434	642	27.7263	218	68.0101	591	28.234	222	67.9389	641
ENSG00000031823	RANBP3	protein_coding	49.4064	463.5	47.6244	452	53.4177	420	47.3539	411.5	54.6875	430	47.2711	446
ENSG00000032219	ARID4A	protein_coding	28.8338	270.5	38.3524	364	26.9632	212	30.15	262	27.4709	216	37.6261	355
ENSG00000032389	EIPR1	protein_coding	24.4634	229.5	32.5574	309	28.1079	221	28.5389	248	22.6381	178	27.5041	259.5
ENSG00000032444	PNPLA6	protein_coding	17.0551	160	16.1206	153	17.4243	137	20.0808	174.5	18.1232	142.5	16.8523	159
ENSG00000032742	IFT88	protein_coding	8.63414	81	6.21645	59	7.88546	62	6.55935	57	6.4862	51	5.72341	54
ENSG00000033011	ALG1	protein_coding	32.6264	306.08	41.0918	390	40.0734	315.08	35.9809	312.67	36.3736	286	40.9033	385.92
ENSG00000033030	ZCCHC8	protein_coding	19.4002	182	26.4463	251	15.7709	124	25.7771	224	23.4012	184	24.6954	233
ENSG00000033050	ABCF2	protein_coding	55.8554	524	43.4098	412	56.3429	443	45.2538	393.25	55.5142	436.5	47.3771	447
ENSG00000033100	CHPF2	protein_coding	19.5068	183	21.9683	208.5	19.5229	153.5	25.9497	225.5	19.8401	156	26.1263	246.5
ENSG00000033122	LRRC7	protein_coding	0	0	0	0	0	0	0	0	0.12718	1	0	0
ENSG00000033170	FUT8	protein_coding	4.69015	44	3.16091	30	3.68836	29	4.25783	37	4.32413	34	4.13357	39
ENSG00000033178	UBA6	protein_coding	26.542	249	23.0746	219	25.0554	197	20.9439	182	28.1068	221	20.5619	194
ENSG00000033327	GAB2	protein_coding	4.79674	45	5.37354	51	4.13351	32.5	5.1209	44.5	4.06977	32	6.35934	60
ENSG00000033627	ATP6V0A1	protein_coding	36.0289	338	35.2705	334.75	33.8948	266.5	44.1893	384	40.7613	320.5	44.6744	421.5
ENSG00000033800	PIAS1	protein_coding	108.193	1015	70.699	671	105.055	826	67.8951	590	110.393	868	71.7545	677
ENSG00000033867	SLC4A7	protein_coding	56.9746	534.5	54.8944	521	55.4526	436	59.7246	519	55.6414	437.5	58.5059	552
ENSG00000034053	APBA2	protein_coding	3.30442	31	3.477	33	2.79807	22	3.22214	28	2.41643	19	1.05989	10
ENSG00000034152	MAP2K3	protein_coding	31.5519	296	11.5373	109.5	27.9171	219.5	11.1624	97	29.633	233	11.6058	109.5
ENSG00000034239	CLXN	protein_coding	0	0	0	0	0	0	0	0	0	0	0	0
ENSG00000034510	TMSB10	protein_coding	1414.56	13270.5	1005.64	9544.5	1393.95	10960	1061	9220	1265.19	9948	905.199	8540.5
ENSG00000034533	ASTE1	protein_coding	7.88798	74	7.58618	72	7.6311	60	4.94828	43	10.4288	82	7.20725	68
ENSG00000034677	RNF19A	protein_coding	8.63414	81	10.3256	98	8.26702	65	11.2775	98	6.23183	49	12.1887	115
ENSG00000034693	PEX3	protein_coding	19.6666	184.5	10.4837	99.5	19.1413	150.5	12.7159	110.5	19.7765	155.5	13.7786	130
ENSG00000034713	GABARAPL2	protein_coding	77.8138	730	82.2363	780.5	78.0915	614	87.458	760	81.7769	643	89.6667	846
ENSG00000034971	MYOC	protein_coding	0	0	0	0	0	0	0	0	0	0	0	0
ENSG00000035115	SH3YL1	protein_coding	1.8121	17	5.16282	49	2.03496	16	4.94828	43	2.28925	18	5.29945	50
ENSG00000035141	FAM136A	protein_coding	152.856	1434	151.144	1434.5	155.802	1225	152.189	1322.5	164.762	1295.5	148.968	1405.5
ENSG00000035403	VCL	protein_coding	54.3631	510	33.6637	319.5	52.0186	409	33.8325	294	56.1501	441.5	39.1099	369
ENSG00000035499	DEPDC1B	protein_coding	64.4895	605	29.7125	282	61.5575	484	30.2651	263	67.1512	528	26.9212	254
ENSG00000035664	DAPK2	protein_coding	1.8121	17	4.84673	46	1.6534	13	5.17844	45	2.16207	17	5.61742	53
ENSG00000035681	NSMAF	protein_coding	6.07587	57	7.90227	75	5.72332	45	4.94828	43	5.72311	45	6.7833	64
ENSG00000035687	ADSS2	protein_coding	71.205	668	63.5343	603	74.0852	582.5	65.9388	573	70.6487	555.5	64.8653	612
ENSG00000035720	STAP1	protein_coding	0	0	0	0	0	0	0	0	0	0	0	0
ENSG00000035862	TIMP2	protein_coding	7.88798	74	4.95209	47	4.83303	38	3.33721	29	5.21439	41	4.55753	43
ENSG00000035928	RFC1	protein_coding	61.7181	579	56.6856	538	68.9342	542	59.8973	520.5	64.7348	509	61.7916	583
ENSG00000036054	TBC1D23	protein_coding	22.1716	208	24.8658	236	21.7486	171	22.9002	199	24.9273	196	23.9535	226
ENSG00000036257	CUL3	protein_coding	69.9258	656	78.0744	741	80.5081	633	77.5615	674	79.1061	622	76.736	724
ENSG00000036448	MYOM2	protein_coding	0	0	0	0	0	0	0.345229	3	0.12718	1	0	0
ENSG00000036473	OTC	protein_coding	0.532971	5	0.105364	1	0.635925	5	0.115076	1	0.381541	3	0	0
ENSG00000036530	CYP46A1	protein_coding	0	0	0	0	0.127185	1	0.230153	2	0	0	0.105989	1
ENSG00000036549	ZZZ3	protein_coding	24.5167	230	29.6072	281	24.4195	192	31.4158	273	25.6904	202	28.829	272
ENSG00000036565	SLC18A1	protein_coding	0.106594	1	0	0	0.25437	2	0	0	0	0	0.105989	1
ENSG00000036672	USP2	protein_coding	3.30442	31	1.26436	12	3.56118	28	1.72615	15	4.06977	32	1.37786	13
ENSG00000036828	CASR	protein_coding	0	0	0	0	0	0	0	0	0	0	0	0
ENSG00000037042	TUBG2	protein_coding	6.66214	62.5	7.74423	73.5	6.10488	48	8.34304	72.5	6.80415	53.5	9.11505	86
ENSG00000037241	RPL26L1	protein_coding	78.2583	734.17	65.7996	624.5	81.1224	637.83	67.8951	590	79.8056	627.5	66.2961	625.5
ENSG00000037280	FLT4	protein_coding	0	0	0	0	0	0	0	0	0	0	0	0
ENSG00000037474	NSUN2	protein_coding	40.0794	376	40.565	385	51.5099	405	40.2767	350	46.9295	369	35.7183	337
ENSG00000037637	FBXO42	protein_coding	18.8672	177	27.1838	258	16.6612	131	29.2294	254	19.3314	152	26.9212	254
ENSG00000037749	MFAP3	protein_coding	26.3288	247	28.0267	266	26.9632	212	28.0786	244	28.3612	223	26.2853	248
ENSG00000037757	MRI1	protein_coding	24.6233	231	14.6455	139	22.3845	176	13.9242	121	24.8002	195	12.6127	119
ENSG00000037897	METTL1	protein_coding	16.0424	150.5	13.4339	127.5	18.6326	146.5	13.3201	115.75	17.0422	134	12.8777	121.5
ENSG00000037965	HOXC8	protein_coding	6.50225	61	3.58236	34	6.61362	52	3.9126	34	6.99492	55	4.34555	41
ENSG00000038002	AGA	protein_coding	36.0289	338	52.0496	494	33.5768	264	53.1653	462	29.633	233	55.0083	519
ENSG00000038210	PI4K2B	protein_coding	70.6187	662.5	68.9078	654	65.5002	515	68.9883	599.5	73.2559	576	65.7132	620
ENSG00000038219	BOD1L1	protein_coding	82.8238	777	87.9786	835	97.0421	763	95.2832	828	68.6774	540	95.8141	904
ENSG00000038274	MAT2B	protein_coding	42.5844	399.5	46.1493	438	42.4798	334	42.118	366	43.2413	340	42.2896	399
ENSG00000038295	TLL1	protein_coding	0	0	0.105364	1	0	0	0	0	0	0	0	0
ENSG00000038358	EDC4	protein_coding	46.2619	434	33.0315	313.5	51.0012	401	34.8681	303	45.2762	356	36.1422	341
ENSG00000038382	TRIO	protein_coding	15.4562	145	19.703	187	17.2971	136	18.7574	163	16.4063	129	18.5481	175
ENSG00000038427	VCAN	protein_coding	11.8853	111.5	50.996	484	10.0476	79	54.201	471	7.88518	62	53.7364	507
ENSG00000038532	CLEC16A	protein_coding	7.35501	69	7.48082	71	6.99517	55	8.86088	77	5.97747	47	6.25335	59
ENSG00000038945	MSR1	protein_coding	0.852754	8	0.316091	3	0.635925	5	0.345229	3	0.508721	4	0.211978	2
ENSG00000039068	CDH1	protein_coding	36.3486	341	40.6704	386	31.7962	250	36.8244	320	26.072	205	39.7459	375
ENSG00000039123	MTREX	protein_coding	36.3486	341	30.7662	292	41.3351	325	31.0706	270	41.4608	326	30.7368	290
ENSG00000039139	DNAH5	protein_coding	0.532971	5	0.210727	2	0.50874	4	0.460305	4	0.286156	2.25	0.105989	1
ENSG00000039319	ZFYVE16	protein_coding	25.5826	240	22.2581	211.25	25.5642	201	23.7633	206.5	26.3263	207	29.4649	278
ENSG00000039523	RIPOR1	protein_coding	29.6332	278	31.5037	299	26.0729	205	32.7968	285	25.6904	202	32.9626	311
ENSG00000039537	C6	protein_coding	0.319783	3	0.316091	3	0	0	0.230153	2	0	0	0.105989	1
ENSG00000039560	RAI14	protein_coding	125.088	1173.5	152.04	1443	143.846	1131	161.452	1403	137.863	1084	171.755	1620.5
ENSG00000039600	SOX30	protein_coding	0	0	0	0	0	0	0	0	0	0	0	0
ENSG00000039650	PNKP	protein_coding	25.476	239	20.1424	191.17	22.1938	174.5	22.2673	193.5	24.2914	191	20.2969	191.5
ENSG00000039987	BEST2	protein_coding	0	0	0	0	0	0	0	0	0	0	0	0
ENSG00000040199	PHLPP2	protein_coding	6.39566	60	8.74518	83	7.24954	57	8.22796	71.5	8.52108	67	9.00906	85
ENSG00000040275	SPDL1	protein_coding	53.9367	506	19.3869	184	51.5099	405	20.5987	179	49.0916	386	22.8936	216
ENSG00000040341	STAU2	protein_coding	19.7732	185.5	19.2289	182.5	22.3845	176	19.563	170	21.7478	171	24.0065	226.5
ENSG00000040487	SLC66A1	protein_coding	9.91327	93	17.2796	164	10.4292	82	15.5733	135.33	8.58467	67.5	17.8062	168
ENSG00000040531	CTNS	protein_coding	7.88798	74	12.6436	120	8.77576	69	12.6584	110	9.0298	71	13.0366	123
ENSG00000040608	RTN4R	protein_coding	9.80667	92	10.5364	100	9.79324	77	11.6227	101	6.4862	51	10.4929	99
ENSG00000040633	PHF23	protein_coding	49.5663	465	38.9845	370	45.0235	354	36.0189	313	48.5829	382	43.1375	407
ENSG00000040731	CDH10	protein_coding	0	0	0	0	0.127185	1	0	0	0	0	0	0
ENSG00000040933	INPP4A	protein_coding	10.2331	96	11.2739	107	10.6835	84	8.51565	74	8.3939	66	9.96297	94
ENSG00000041353	RAB27B	protein_coding	1.06594	10	0.948273	9	0.890294	7	1.26584	11	0.508721	4	0.635934	6
ENSG00000041357	PSMA4	protein_coding	821.842	7710	552	5239	923.871	7264	590.629	5132.5	855.542	6727	571.705	5394
ENSG00000041515	MYO16	protein_coding	0	0	0	0	0	0	0.230153	2	0	0	0	0
ENSG00000041802	LSG1	protein_coding	32.5113	305	30.3447	288	33.5768	264	35.3284	307	32.8125	258	34.0225	321
ENSG00000041880	PARP3	protein_coding	3.41102	32	8.74518	83	4.45147	35	10.3569	90	2.92515	23	8.6911	82
ENSG00000041982	TNC	protein_coding	0.106594	1	0.105364	1	0.127185	1	0.575382	5	0.12718	1	0.211978	2
ENSG00000041988	THAP3	protein_coding	4.69015	44	4.58332	43.5	6.35925	50	5.06336	44	5.72311	45	6.35934	60
ENSG00000042062	RIPOR3	protein_coding	0	0	0.105364	1	0	0	0	0	0	0	0.105989	1
ENSG00000042088	TDP1	protein_coding	15.9891	150	9.272	88	16.9156	133	10.0116	87	16.4063	129	8.47912	80
ENSG00000042286	AIFM2	protein_coding	14.71	138	24.8658	236	16.1525	127	24.3962	212	19.5858	154	27.8751	263
ENSG00000042304	SLC19A4P	transcribed_unprocessed_pseudogene	0	0	0	0	0	0	0	0	0	0	0	0
ENSG00000042317	SPATA7	protein_coding	1.9187	18	2.10727	20	0.76311	6	1.61107	14	1.65334	13	2.75571	26
ENSG00000042429	MED17	protein_coding	16.0957	151	16.8845	160.25	14.0323	110.33	15.823	137.5	15.8975	125	17.4532	164.67
ENSG00000042445	RETSAT	protein_coding	20.7326	194.5	42.1981	400.5	20.5404	161.5	49.9431	434	18.0596	142	41.5477	392
ENSG00000042493	CAPG	protein_coding	28.5673	268	22.7585	216	23.1477	182	24.3962	212	24.1643	190	20.5619	194
ENSG00000042753	AP2S1	protein_coding	156.8	1471	111.159	1055	160.126	1259	118.989	1034	154.015	1211	117.542	1109
ENSG00000042781	USH2A	protein_coding	0.213189	2	0.210727	2	0.25437	2	0	0	0	0	0.105989	1
ENSG00000042813	ZPBP	protein_coding	0	0	0	0	0	0	0	0	0	0	0	0
ENSG00000042832	TG	protein_coding	0.639566	6	0.842909	8	0	0	0.460305	4	0.635902	5	0.741923	7
ENSG00000042980	ADAM28	protein_coding	0	0	0.210727	2	0	0	0.115076	1	0	0	0	0
ENSG00000043039	BARX2	protein_coding	0	0	0	0	0	0	0	0	0	0	0	0
ENSG00000043093	DCUN1D1	protein_coding	31.4805	295.33	25.9194	246	35.5902	279.83	26.0648	226.5	34.4239	270.67	27.4331	258.83
ENSG00000043143	JADE2	protein_coding	17.3749	163	12.2222	116	20.3496	160	13.1187	114	18.8227	148	15.1564	143
ENSG00000043355	ZIC2	protein_coding	2.98464	28	3.26627	31	2.03496	16	3.45229	30	2.54361	20	4.13357	39
ENSG00000043462	LCP2	protein_coding	0	0	0	0	0	0	0	0	0	0	0	0
ENSG00000043514	TRIT1	protein_coding	17.9078	168	11.9061	113	21.2399	167	12.7735	111	18.9499	149	15.1564	143
ENSG00000043591	ADRB1	protein_coding	0.319783	3	0.737545	7	0.25437	2	0.460305	4	0.381541	3	0.529945	5
ENSG00000044012	GUCA2B	protein_coding	0	0	0	0	0	0	0	0	0	0	0	0
ENSG00000044090	CUL7	protein_coding	8.20776	77	12.1168	115	7.88546	62	11.7378	102	8.26672	65	10.9169	103
ENSG00000044115	CTNNA1	protein_coding	193.895	1819	172.375	1636	173.862	1367	167.551	1456	171.312	1347	176.207	1662.5
ENSG00000044446	PHKA2	protein_coding	12.8979	121	7.90227	75	10.8107	85	7.36489	64	11.1919	88	7.7372	73
ENSG00000044459	CNTLN	protein_coding	25.0497	235	20.5459	195	27.7899	218.5	21.8645	190	25.4361	200	23.6355	223
ENSG00000044524	EPHA3	protein_coding	0	0	0.210727	2	0	0	0.115076	1	0	0	0.105989	1
ENSG00000044574	HSPA5	protein_coding	720.453	6758.83	1451.68	13777.8	695.298	5466.83	1446.05	12566	796.509	6262.83	1552.08	14643.8
ENSG00000046604	DSG2	protein_coding	31.4453	295	28.7116	272.5	25.5006	200.5	30.8784	268.33	26.8986	211.5	31.4787	297
ENSG00000046647	GEMIN8	protein_coding	4.63685	43.5	5.39989	51.25	3.81555	30	4.02767	35	5.34157	42	5.65239	53.33
ENSG00000046651	OFD1	protein_coding	12.2583	115	10.2203	97	12.1462	95.5	9.4938	82.5	10.1744	80	10.1749	96
ENSG00000046653	GPM6B	protein_coding	0	0	0.526818	5	0.25437	2	0.115076	1	0.12718	1	0.317967	3
ENSG00000046774	MAGEC2	protein_coding	0.426377	4	0.948273	9	0	0	0.460305	4	0.254361	2	0.529945	5
ENSG00000046889	PREX2	protein_coding	0	0	0	0	0	0	0	0	0	0	0	0
ENSG00000047056	WDR37	protein_coding	8.20776	77	7.69154	73	6.48643	51	7.24981	63	8.3939	66	7.94917	75
ENSG00000047188	YTHDC2	protein_coding	14.4968	136	13.1705	125	13.8632	109	11.8529	103	13.8627	109	11.9768	113
ENSG00000047230	CTPS2	protein_coding	11.299	106	9.58809	91	11.0651	87	10.4719	91	10.9375	86	10.069	95
ENSG00000047249	ATP6V1H	protein_coding	8.10117	76	9.272	88	9.41168	74	8.17042	71	8.64826	68	8.90308	84
ENSG00000047315	POLR2B	protein_coding	87.5139	821	81.3407	772	91.0644	716	85.6168	744	84.4477	664	83.8373	791
ENSG00000047346	ATOSA	protein_coding	7.67479	72	17.1743	163	7.6311	60	16.9162	147	8.13954	64	22.9996	217
ENSG00000047365	ARAP2	protein_coding	0.106594	1	0.105364	1	0.127185	1	0.115076	1	0.254361	2	0	0
ENSG00000047410	TPR	protein_coding	145.768	1367.5	125.383	1190	146.644	1153	121.693	1057.5	130.996	1030	135.931	1282.5
ENSG00000047457	CP	protein_coding	14.5501	136.5	5.68964	54	11.1287	87.5	5.86889	51	11.319	89	5.72341	54
ENSG00000047578	KATNIP	protein_coding	5.43631	51	5.05745	48	5.59614	44	5.29351	46	3.68823	29	5.51143	52
ENSG00000047579	DTNBP1	protein_coding	3.19783	30	3.79309	36	3.68836	29	4.02767	35	2.79797	22	4.02758	38
ENSG00000047597	XK	protein_coding	0.106594	1	0	0	0.127185	1	0.230153	2	0	0	0	0
ENSG00000047617	ANO2	protein_coding	0	0	0.316091	3	0.127185	1	0	0	0.12718	1	0	0
ENSG00000047621	FERRY3	protein_coding	14.4968	136	11.4846	109	15.1248	118.92	12.8886	112	11.0647	87	11.8708	112
ENSG00000047634	SCML1	protein_coding	0.532971	5	0.316091	3	0.381555	3	1.09323	9.5	0.572311	4.5	0.264972	2.5
ENSG00000047644	WWC3	protein_coding	2.66486	25	2.84482	27	1.52622	12	2.87691	25	2.54361	20	2.64972	25
ENSG00000047648	ARHGAP6	protein_coding	0	0	0	0	0	0	0	0	0	0	0	0
ENSG00000047662	FAM184B	protein_coding	0.213189	2	0.842909	8	0.50874	4	0.460305	4	0.635902	5	0.847912	8
ENSG00000047849	MAP4	protein_coding	121.304	1138	124.224	1179	118.409	931	122.326	1063	117.515	924	129.837	1225
ENSG00000047932	GOPC	protein_coding	68.5934	643.5	63.3235	601	62.3524	490.25	57.8259	502.5	69.0589	543	66.5876	628.25
ENSG00000047936	ROS1	protein_coding	0.106594	1	0.263409	2.5	0	0	0.230153	2	0.763082	6	0	0
ENSG00000048028	USP28	protein_coding	12.6314	118.5	6.84864	65	8.90294	70	8.51565	74	9.41134	74	7.7372	73
ENSG00000048052	HDAC9	protein_coding	1.17254	11	1.58045	15	0.50874	4	1.49599	13	0.890262	7	0.953901	9
ENSG00000048140	TSPAN17	protein_coding	9.2737	87	13.2758	126	10.4292	82	12.3132	107	6.35902	50	10.069	95
ENSG00000048162	NOP16	protein_coding	48.2872	453	35.2968	335	56.0885	441	39.4712	343	52.7798	415	42.3956	400
ENSG00000048342	CC2D2A	protein_coding	10.5528	99	14.0134	133	12.8457	101	11.9679	104	10.3016	81	12.8247	121
ENSG00000048392	RRM2B	protein_coding	15.0298	141	21.0727	200	15.8981	125	17.4916	152	12.718	100	19.8199	187
ENSG00000048405	ZNF800	protein_coding	9.3803	88	10.5364	100	8.13983	64	7.71012	67	7.63082	60	10.2809	97
ENSG00000048462	TNFRSF17	protein_coding	0	0	0.105364	1	0.127185	1	0	0	0	0	0	0
ENSG00000048471	SNX29	protein_coding	5.5429	52	3.89845	37	3.94273	31	5.63874	49	3.05233	24	4.13357	39
ENSG00000048540	LMO3	protein_coding	1.9187	18	0.526818	5	2.79807	22	0.805535	7	1.78052	14	0.847912	8
ENSG00000048544	MRPS10	protein_coding	46.0221	431.75	45.8859	435.5	45.7866	360	44.3619	385.5	46.3254	364.25	48.419	456.83
ENSG00000048545	GUCA1A	protein_coding	0	0	0	0	0.0635925	0.5	0	0	0	0	0	0
ENSG00000048649	RSF1	protein_coding	54.5358	511.62	40.6303	385.62	52.3849	411.88	46.1594	401.12	45.149	355	44.9658	424.25
ENSG00000048707	VPS13D	protein_coding	7.14182	67	10.7471	102	7.75828	61	11.1624	97	6.74056	53	11.3408	107
ENSG00000048740	CELF2	protein_coding	1.06594	10	0.105364	1	0.25437	2	0.575382	5	0.890262	7	0.741923	7
ENSG00000048828	FAM120A	protein_coding	132.816	1246	110.263	1046.5	126.74	996.5	99.8288	867.5	143.332	1127	108.056	1019.5
ENSG00000048991	R3HDM1	protein_coding	42.8509	402	37.4041	355	47.6943	375	37.1697	323	44.3859	349	41.4417	391
ENSG00000049089	COL9A2	protein_coding	11.4056	107	13.0651	124	10.302	81	16.1107	140	11.0647	87	12.4007	117
ENSG00000049130	KITLG	protein_coding	20.8925	196	12.6436	120	16.534	130	8.86088	77	21.1119	166	8.47912	80
ENSG00000049167	ERCC8	protein_coding	24.6233	231	22.7059	215.5	23.7836	187	27.6183	240	26.3683	207.33	28.1401	265.5
ENSG00000049192	ADAMTS6	protein_coding	2.87805	27	2.10727	20	3.68836	29	2.30153	20	2.67079	21	2.43775	23
ENSG00000049239	H6PD	protein_coding	35.6025	334	49.3449	468.33	44.5147	350	47.2964	411	35.7796	281.33	51.5456	486.33
ENSG00000049245	VAMP3	protein_coding	38.4805	361	34.9807	332	37.3924	294	36.3641	316	35.4833	279	31.5847	298
ENSG00000049246	PER3	protein_coding	0.319783	3	1.26436	12	0.127185	1	2.99199	26	0.12718	1	2.96769	28
ENSG00000049247	UTS2	protein_coding	0	0	0	0	0	0	0	0	0.12718	1	0	0
ENSG00000049249	TNFRSF9	protein_coding	0	0	0.632182	6	0	0	0.920611	8	0	0	1.05989	10
ENSG00000049283	EPN3	protein_coding	0.319783	3	0.105364	1	0.127185	1	0.460305	4	0	0	0.423956	4
ENSG00000049323	LTBP1	protein_coding	2.02529	19	4.95209	47	2.5437	20	6.78951	59	1.78052	14	5.93538	56
ENSG00000049449	RCN1	protein_coding	9.06051	85	73.7545	700	12.7821	100.5	67.5498	587	9.79288	77	68.8928	650
ENSG00000049540	ELN	protein_coding	0	0	0	0	0	0	0	0	0	0	0	0
ENSG00000049541	RFC2	protein_coding	36.6684	344	25.1471	238.67	37.138	292	20.2534	176	32.8761	258.5	20.5619	194
ENSG00000049618	ARID1B	protein_coding	27.7145	260	22.7585	216	27.9807	220	24.2236	210.5	28.7427	226	24.2715	229
ENSG00000049656	CLPTM1L	protein_coding	115.015	1079	153.304	1455	124.005	975	161.107	1400	126.672	996	160.785	1517
ENSG00000049759	NEDD4L	protein_coding	62.2511	584	61.7431	586	64.4828	507	59.6096	518	59.5204	468	57.976	547
ENSG00000049768	FOXP3	protein_coding	0	0	0.105364	1	0	0	0.115076	1	0	0	0.105989	1
ENSG00000049769	PPP1R3F	protein_coding	6.28906	59	13.0651	124	7.24954	57	11.7378	102	5.72311	45	13.0366	123
ENSG00000049860	HEXB	protein_coding	75.3622	707	62.586	594	73.0041	574	63.8674	555	78.2159	615	58.188	549
ENSG00000049883	PTCD2	protein_coding	5.5429	52	5.37354	51	7.24954	57	3.68244	32	6.74056	53	7.10126	67
ENSG00000050030	NEXMIF	protein_coding	0	0	0.105364	1	0	0	0	0	0	0	0	0
ENSG00000050130	JKAMP	protein_coding	45.9421	431	35.7183	339	47.3128	372	47.8718	416	43.1141	339	41.3357	390
ENSG00000050165	DKK3	protein_coding	4.47696	42	5.16282	49	2.41651	19	4.71813	41	2.28925	18	3.60363	34
ENSG00000050327	ARHGEF5	protein_coding	2.43355	22.83	2.61618	24.83	3.17962	25	1.9563	17	2.79797	22	2.52572	23.83
ENSG00000050344	NFE2L3	protein_coding	12.6314	118.5	7.74423	73.5	14.8806	117	7.19227	62.5	11.2555	88.5	6.62431	62.5
ENSG00000050393	MCUR1	protein_coding	22.9178	215	33.0315	313.5	25.9457	204	31.8186	276.5	25.6904	202	35.1883	332
ENSG00000050405	LIMA1	protein_coding	26.1156	245	32.8734	312	23.6564	186	32.9118	286	21.4935	169	33.8105	319
ENSG00000050426	LETMD1	protein_coding	20.5727	193	21.3888	203	19.0777	150	18.4122	160	17.5509	138	18.2301	172
ENSG00000050438	SLC4A8	protein_coding	0.106594	1	0	0	0	0	0	0	0	0	0.105989	1
ENSG00000050555	LAMC3	protein_coding	0	0	0	0	0	0	0	0	0	0	0	0
ENSG00000050628	PTGER3	protein_coding	0	0	0	0	0	0	0	0	0	0	0	0
ENSG00000050730	TNIP3	protein_coding	0	0	0	0	0	0	0	0	0	0	0	0
ENSG00000050748	MAPK9	protein_coding	26.2222	246	24.4444	232	25.6914	202	29.5746	257	27.0894	213	19.608	185
ENSG00000050767	COL23A1	protein_coding	0	0	0.105364	1	0	0	0	0	0	0	0	0
ENSG00000050820	BCAR1	protein_coding	55.2158	518	70.8044	672	60.2857	474	71.1172	618	59.1388	465	65.9252	622
ENSG00000051009	FHIP1B	protein_coding	15.1364	142	12.6436	120	10.6835	84	12.7735	111	11.319	89	14.0965	133
ENSG00000051108	HERPUD1	protein_coding	50.2592	471.5	181.752	1725	49.0934	386	146.435	1272.5	52.2711	411	157.765	1488.5
ENSG00000051128	HOMER3	protein_coding	20.0397	188	20.3352	193	24.6103	193.5	24.3387	211.5	20.5396	161.5	26.2853	248
ENSG00000051180	RAD51	protein_coding	15.7227	147.5	4.84673	46	16.6612	131	5.29351	46	16.2791	128	5.61742	53
ENSG00000051341	POLQ	protein_coding	11.6188	109	3.05554	29	10.5563	83	3.22214	28	9.28416	73	4.23956	40
ENSG00000051382	PIK3CB	protein_coding	24.0903	226	24.8658	236	20.0952	158	25.4319	221	23.7827	187	22.7876	215
ENSG00000051523	CYBA	protein_coding	336.198	3154	314.194	2982	337.803	2656	294.538	2559.5	335.883	2641	280.553	2647
ENSG00000051596	THOC3	protein_coding	27.9277	262	16.4631	156.25	29.0618	228.5	16.571	144	30.2689	238	15.5804	147
ENSG00000051620	HEBP2	protein_coding	99.3459	932	77.1262	732	101.875	801	79.115	687.5	104.987	825.5	73.6624	695
ENSG00000051825	MPHOSPH9	protein_coding	14.71	138	9.06127	86	15.453	121.5	7.30735	63.5	17.9324	141	9.38003	88.5
ENSG00000052126	PLEKHA5	protein_coding	45.6756	428.5	49.5557	470.33	43.8788	345	48.1019	418	48.2013	379	52.2526	493
ENSG00000052344	PRSS8	protein_coding	0.532971	5	0.632182	6	1.6534	13	1.03569	9	1.39898	11	2.01379	19
ENSG00000052723	SIKE1	protein_coding	34.3234	322	32.7681	311	33.0681	260	31.1857	271	35.6105	280	34.5524	326
ENSG00000052749	RRP12	protein_coding	19.5068	183	19.8084	188	21.3671	168	18.8725	164	20.3488	160	20.3499	192
ENSG00000052795	FNIP2	protein_coding	54.6829	513	67.7488	643	52.273	411	73.4187	638	58.8845	463	68.9988	651
ENSG00000052802	MSMO1	protein_coding	465.497	4367	645.405	6125.5	425.052	3342	654.094	5684	446.912	3514	690.836	6518
ENSG00000052841	TTC17	protein_coding	27.7145	260	38.0363	361	23.2748	183	36.134	314	22.8289	179.5	34.9764	330
ENSG00000052850	ALX4	protein_coding	0	0	0	0	0	0	0	0	0	0	0	0
ENSG00000053108	FSTL4	protein_coding	0	0	0	0	0	0	0	0	0	0	0	0
ENSG00000053254	FOXN3	protein_coding	65.6003	615.42	111.177	1055.17	62.8929	494.5	121.07	1052.08	61.3543	482.42	106.766	1007.33
ENSG00000053328	METTL24	protein_coding	0.852754	8	1.68582	16	0.381555	3	2.64676	23	0.635902	5	2.01379	19
ENSG00000053371	AKR7A2	protein_coding	52.6043	493.5	30.31	287.67	50.4924	397	33.1224	287.83	51.3592	403.83	35.8953	338.67
ENSG00000053372	MRTO4	protein_coding	59.2131	555.5	36.6665	348	71.4779	562	41.0823	357	59.2024	465.5	40.8672	385.58
ENSG00000053438	NNAT	protein_coding	0	0	0	0	0	0	0	0	0	0	0	0
ENSG00000053501	USE1	protein_coding	18.9738	178	30.4764	289.25	17.9331	141	31.1857	271	18.0596	142	30.8428	291
ENSG00000053524	MCF2L2	protein_coding	0.319783	3	0	0	0.127185	1	0.115076	1	0.254361	2	0	0
ENSG00000053702	NRIP2	protein_coding	0	0	0	0	0	0	0	0	0	0	0	0
ENSG00000053747	LAMA3	protein_coding	1.27913	12	2.00191	19	0.25437	2	2.07137	18	0.635902	5	1.80181	17
ENSG00000053770	AP5M1	protein_coding	35.9223	337	30.2394	287	35.103	276	29.1143	253	34.2115	269	33.9165	320
ENSG00000053900	ANAPC4	protein_coding	48.607	456	41.8294	397	62.4478	491	46.2607	402	54.5604	429	40.1698	379
ENSG00000053918	KCNQ1	protein_coding	0.319783	3	0.316091	3	0.25437	2	0.690458	6	0.254361	2	0.317967	3
ENSG00000054116	TRAPPC3	protein_coding	103.503	971	120.115	1140	106.835	840	122.671	1066	113.063	889	125.279	1182
ENSG00000054118	THRAP3	protein_coding	169.218	1587.5	145.507	1381	187.407	1473.5	169.68	1474.5	152.68	1200.5	145.682	1374.5
ENSG00000054148	PHPT1	protein_coding	218.678	2051.5	125.435	1190.5	218.822	1720.5	126.526	1099.5	211.056	1659.5	121.887	1150
ENSG00000054179	ENTPD2	protein_coding	2.66486	25	0.316091	3	1.90777	15	0.115076	1	1.52616	12	0.741923	7
ENSG00000054219	LY75	protein_coding	0.852754	8	0.316091	3	0.381555	3	0.575382	5	0.890262	7	0.688928	6.5
ENSG00000054267	ARID4B	protein_coding	102.81	964.5	88.8742	843.5	86.4857	680	83.8907	729	77.0077	605.5	89.6667	846
ENSG00000054277	OPN3	protein_coding	67.7407	635.5	54.473	517	64.7371	509	53.5105	465	60.3471	474.5	47.3241	446.5
ENSG00000054282	SDCCAG8	protein_coding	10.766	101	20.9674	199	10.8107	85	21.5193	187	8.52108	67	22.0457	208
ENSG00000054356	PTPRN	protein_coding	0	0	0	0	0.127185	1	0	0	0	0	0.105989	1
ENSG00000054392	HHAT	protein_coding	0	0	0.316091	3	0	0	0.115076	1	0.763082	6	0.635934	6
ENSG00000054523	KIF1B	protein_coding	39.1201	367	31.0823	295	36.0569	283.5	33.9475	295	35.6105	280	36.5662	345
ENSG00000054598	FOXC1	protein_coding	1.9187	18	4.31991	41	1.27185	10	3.56737	31	1.2718	10	3.70961	35
ENSG00000054611	TBC1D22A	protein_coding	11.832	111	7.69154	73	9.66605	76	8.17042	71	9.41134	74	10.4929	99
ENSG00000054654	SYNE2	protein_coding	9.16711	86	5.16282	49	6.23206	49	4.94828	43	5.59593	44	6.25335	59
ENSG00000054690	PLEKHH1	protein_coding	2.87805	27	3.58236	34	2.5437	20	2.87691	25	2.54361	20	4.02758	38
ENSG00000054793	ATP9A	protein_coding	20.5727	193	26.8677	255	21.8758	172	28.0786	244	23.4012	184	23.4236	221
ENSG00000054796	SPO11	protein_coding	0	0	0	0	0	0	0	0	0	0	0	0
ENSG00000054803	CBLN4	protein_coding	0	0	0	0	0	0	0	0	0	0	0	0
ENSG00000054938	CHRDL2	protein_coding	0	0	0	0	0	0	0	0	0	0	0.105989	1
ENSG00000054965	FAM168A	protein_coding	9.59349	90	8.63982	82	10.1748	80	10.8172	94	10.0472	79	9.85698	93
ENSG00000054967	RELT	protein_coding	7.24841	68	3.89845	37	6.99517	55	3.33721	29	8.3939	66	2.96769	28
ENSG00000054983	GALC	protein_coding	19.4002	182	21.4942	204	17.17	135	18.5273	161	17.1693	135	17.3822	164
ENSG00000055044	NOP58	protein_coding	144.542	1356	120.536	1144	155.038	1219	113.926	990	132.776	1044	124.961	1179
ENSG00000055070	SZRD1	protein_coding	118.506	1111.75	101.755	965.75	118.791	934	110.962	964.25	123.746	973	98.0398	925
ENSG00000055118	KCNH2	protein_coding	0.213189	2	0.105364	1	0.127185	1	0.345229	3	0	0	0.105989	1
ENSG00000055130	CUL1	protein_coding	61.3983	576	51.7335	491	62.8929	494.5	50.4035	438	62.5727	492	52.2526	493
ENSG00000055147	FAM114A2	protein_coding	11.6188	109	18.4386	175	13.8632	109	18.7574	163	8.77544	69	13.7786	130
ENSG00000055163	CYFIP2	protein_coding	1.17254	11	0.737545	7	0.635925	5	0.345229	3	0.508721	4	1.37786	13
ENSG00000055208	TAB2	protein_coding	29.2068	274	38.0363	361	29.6341	233	36.9395	321	28.8699	227	41.2297	389
ENSG00000055211	GINM1	protein_coding	20.9991	197	22.7585	216	19.0141	149.5	22.0947	192	20.1581	158.5	21.1978	200
ENSG00000055332	EIF2AK2	protein_coding	17.6414	165.5	17.543	166.5	15.3894	121	17.3765	151	17.2329	135.5	19.608	185
ENSG00000055483	USP36	protein_coding	31.6585	297	35.0861	333	33.9584	267	36.3641	316	31.6679	249	40.9118	386
ENSG00000055609	KMT2C	protein_coding	20.0397	188	18.5261	175.83	19.0561	149.83	19.1982	166.83	16.9786	133.5	23.2296	219.17
ENSG00000055732	MCOLN3	protein_coding	2.13189	20	2.42336	23	1.6534	13	3.56737	31	1.65334	13	2.54374	24
ENSG00000055813	CCDC85A	protein_coding	0	0	0	0	0	0	0	0	0	0	0	0
ENSG00000055917	PUM2	protein_coding	44.9828	422	50.4692	479	46.2953	364	43.2687	376	47.0567	370	48.8609	461
ENSG00000055950	MRPL43	protein_coding	44.5564	418	42.4615	403	49.3477	388	41.5426	361	47.629	374.5	43.6675	412
ENSG00000055955	ITIH4	protein_coding	0.159891	1.5	0.316091	3	0.127185	1	0.402767	3.5	0.0635902	0.5	0.423956	4
ENSG00000055957	ITIH1	protein_coding	1.38573	13	3.58236	34	1.01748	8	2.53168	22	1.52616	12	4.98148	47
ENSG00000056050	HPF1	protein_coding	52.1246	489	36.9563	350.75	45.3096	356.25	31.7611	276	44.1952	347.5	37.4141	353
ENSG00000056097	ZFR	protein_coding	63.5835	596.5	66.9059	635	64.9279	510.5	68.4704	595	72.6835	571.5	73.8743	697
ENSG00000056277	ZNF280C	protein_coding	6.71544	63	5.795	55	4.57866	36	3.79752	33	5.46875	43	5.40544	51
ENSG00000056291	NPFFR2	protein_coding	0.106594	1	0.316091	3	0.25437	2	0.230153	2	0	0	0.105989	1
ENSG00000056487	PHF21B	protein_coding	0.106594	1	0.105364	1	0	0	0	0	0	0	0	0
ENSG00000056558	TRAF1	protein_coding	0.532971	5	0.526818	5	0.25437	2	0.460305	4	0.381541	3	0.529945	5
ENSG00000056586	RC3H2	protein_coding	26.2222	246	26.0248	247	24.6739	194	25.547	222	24.1007	189.5	26.7092	252
ENSG00000056736	IL17RB	protein_coding	19.4002	182	14.0134	133	21.2399	167	18.1821	158	23.7827	187	16.9582	160
ENSG00000056972	TRAF3IP2	protein_coding	4.15718	39	1.68582	16	3.30681	26	1.26584	11	4.19695	33	1.58983	15
ENSG00000056998	GYG2	protein_coding	30.8057	289	26.3936	250.5	24.5467	193	27.8485	242	31.9858	251.5	25.7553	243
ENSG00000057019	DCBLD2	protein_coding	39.7597	373	35.4022	336	40.8264	321	41.7727	363	42.669	335.5	43.2435	408
ENSG00000057149	SERPINB3	protein_coding	0	0	0	0	0	0	0	0	0	0	0	0
ENSG00000057252	SOAT1	protein_coding	73.2303	687	66.8005	634	77.8372	612	71.3474	620	75.7995	596	67.25	634.5
ENSG00000057294	PKP2	protein_coding	80.2655	753	52.5238	498.5	69.0614	543	46.1456	401	69.4404	546	45.7872	432
ENSG00000057468	MSH4	protein_coding	0	0	0.105364	1	0	0	0.115076	1	0	0	0.211978	2
ENSG00000057593	F7	protein_coding	12.1517	114	26.4463	251	11.0651	87	26.3525	229	11.0647	87	26.3913	249
ENSG00000057608	GDI2	protein_coding	225.873	2119	188.812	1792	224.227	1763	180.843	1571.5	225.936	1776.5	188.112	1774.83
ENSG00000057657	PRDM1	protein_coding	8.63414	81	5.47891	52	5.0874	40	4.14275	36	6.23183	49	6.25335	59
ENSG00000057663	ATG5	protein_coding	48.7136	457	54.2623	515	44.5147	350	55.697	484	51.8896	408	49.2849	465
ENSG00000057704	TMCC3	protein_coding	10.3396	97	8.74518	83	7.88546	62	6.78951	59	11.1919	88	8.42613	79.5
ENSG00000057757	PITHD1	protein_coding	25.9024	243	26.1302	248	25.0554	197	23.2454	202	27.8525	219	21.8337	206
ENSG00000057935	MTA3	protein_coding	38.1608	358	26.2355	249	36.3749	286	26.2374	228	41.8423	329	25.1194	237
ENSG00000058056	USP13	protein_coding	27.2881	256	12.2749	116.5	26.6452	209.5	12.7735	111	25.3089	199	11.2878	106.5
ENSG00000058063	ATP11B	protein_coding	16.5221	155	20.1245	191	12.9729	102	17.8368	155	15.8975	125	21.7277	205
ENSG00000058085	LAMC2	protein_coding	1.49232	14	1.05364	10	1.14466	9	1.72615	15	2.16207	17	1.58983	15
ENSG00000058091	CDK14	protein_coding	13.9905	131.25	16.3314	155	12.3789	97.33	14.8253	128.83	15.1663	119.25	15.0589	142.08
ENSG00000058262	SEC61A1	protein_coding	380.488	3569.5	649.145	6161	406.229	3194	690.688	6002	390.253	3068.5	725.389	6844
ENSG00000058272	PPP1R12A	protein_coding	62.5708	587	54.3676	516	60.54	476	52.705	458	59.0117	464	54.0544	510
ENSG00000058335	RASGRF1	protein_coding	0.106594	1	0	0	0	0	0.115076	1	0	0	0	0
ENSG00000058404	CAMK2B	protein_coding	0.319783	3	0.210727	2	0.381555	3	0	0	0	0	0	0
ENSG00000058453	CROCC	protein_coding	3.41102	32	3.477	33	5.15099	40.5	5.17844	45	4.80106	37.75	4.34555	41
ENSG00000058600	POLR3E	protein_coding	28.7805	270	36.9826	351	27.8535	219	33.7554	293.33	30.3961	239	38.474	363
ENSG00000058668	ATP2B4	protein_coding	6.50225	61	7.69154	73	5.97769	47	7.82519	68	3.81541	30	6.57132	62
ENSG00000058673	ZC3H11A	protein_coding	40.9098	383.79	39.0899	371	40.1268	315.5	43.2492	375.83	40.5603	318.92	43.9409	414.58
ENSG00000058729	RIOK2	protein_coding	22.2782	209	20.5459	195	18.4418	145	20.0233	174	23.7827	187	23.3176	220
ENSG00000058799	YIPF1	protein_coding	12.3649	116	18.0172	171	14.8806	117	19.1027	166	13.3539	105	16.5343	156
ENSG00000058804	NDC1	protein_coding	81.2248	762	36.2451	344	76.4381	601	38.8958	338	73.7646	580	39.6399	374
ENSG00000058866	DGKG	protein_coding	0.959349	9	1.26436	12	1.14466	9	1.72615	15	0.890262	7	1.32486	12.5
ENSG00000059122	FLYWCH1	protein_coding	9.3803	88	8.32373	79	9.53887	75	5.86889	51	9.79288	77	8.37313	79
ENSG00000059145	UNKL	protein_coding	50.9521	478	33.8217	321	48.3303	380	29.6897	258	64.862	510	37.5201	354
ENSG00000059377	TBXAS1	protein_coding	0.532971	5	0.526818	5	1.39903	11	0.460305	4	1.01744	8	0.741923	7
ENSG00000059378	PARP12	protein_coding	7.78138	73	18.544	176	7.75828	61	14.1544	123	7.50364	59	15.2624	144
ENSG00000059573	ALDH18A1	protein_coding	180.784	1696	166.369	1579	187.216	1472	176.527	1534	178.434	1403	156.016	1472
ENSG00000059588	TARBP1	protein_coding	18.0144	169	27.816	264	20.1588	158.5	23.5907	205	18.8227	148	26.4178	249.25
ENSG00000059691	GATB	protein_coding	13.7507	129	11.2739	107	12.0826	95	11.2775	98	13.8627	109	13.4606	127
ENSG00000059728	MXD1	protein_coding	8.90062	83.5	16.226	154	8.26702	65	14.8736	129.25	6.32722	49.75	17.0642	161
ENSG00000059758	CDK17	protein_coding	27.3947	257	31.6091	300	23.0205	181	30.7254	267	27.7253	218	34.2344	323
ENSG00000059769	DNAJC25	protein_coding	20.9991	197	24.7604	235	20.6675	162.5	23.303	202.5	18.8863	148.5	26.3383	248.5
ENSG00000059804	SLC2A3	protein_coding	0.106594	1	0.316091	3	0	0	0	0	0.12718	1	0.317967	3
ENSG00000059915	PSD	protein_coding	0	0	0	0	0.25437	2	0.115076	1	0.12718	1	0.211978	2
ENSG00000060069	CTDP1	protein_coding	13.9639	131	13.0651	124	15.2622	120	15.8805	138	13.6083	107	13.6726	129
ENSG00000060138	YBX3	protein_coding	189.098	1774	170.162	1615	184.418	1450	157.655	1370	178.561	1404	169.741	1601.5
ENSG00000060140	STYK1	protein_coding	0.319783	3	0.526818	5	0.25437	2	0.345229	3	0.635902	5	0.317967	3
ENSG00000060237	WNK1	protein_coding	134.309	1260	140.134	1330	131.954	1037.5	136.653	1187.5	130.105	1023	147.484	1391.5
ENSG00000060303	RPS17P5	processed_pseudogene	0.195068	1.83	0.184386	1.75	0.169156	1.33	0.201384	1.75	0.317951	2.5	0.326446	3.08
ENSG00000060339	CCAR1	protein_coding	95.2686	893.75	95.5911	907.25	100.031	786.5	98.831	858.83	88.4539	695.5	109.01	1028.5
ENSG00000060491	OGFR	protein_coding	75.4506	707.83	64.0084	607.5	70.8204	556.83	67.2046	584	73.6374	579	66.7201	629.5
ENSG00000060558	GNA15	protein_coding	0.106594	1	0	0	0	0	0	0	0	0	0.105989	1
ENSG00000060566	CREB3L3	protein_coding	28.0876	263.5	19.9843	189.67	22.3845	176	18.1821	158	23.1468	182	18.4951	174.5
ENSG00000060642	PIGV	protein_coding	7.88798	74	10.9578	104	7.12236	56	10.7021	93	6.4862	51	9.645	91
ENSG00000060656	PTPRU	protein_coding	6.18247	58	6.32182	60	6.23206	49	5.75382	50	4.32413	34	6.99527	66
ENSG00000060688	SNRNP40	protein_coding	153.496	1440	106.365	1009.5	157.964	1242	104.835	911	166.606	1310	104.611	987
ENSG00000060709	RIMBP2	protein_coding	0.106594	1	0	0	0.127185	1	0.115076	1	0.12718	1	0.105989	1
ENSG00000060718	COL11A1	protein_coding	0.852754	8	0.632182	6	0.635925	5	0.460305	4	0.635902	5	0.741923	7
ENSG00000060749	QSER1	protein_coding	29.6332	278	26.4463	251	29.8885	235	21.059	183	28.9971	228	29.147	275
ENSG00000060762	MPC1	protein_coding	126.101	1183	205.038	1946	123.115	968	220.141	1913	133.412	1049	195.55	1845
ENSG00000060971	ACAA1	protein_coding	41.3586	388	41.3025	392	33.5768	264	45.5702	396	41.9695	330	39.5339	373
ENSG00000060982	BCAT1	protein_coding	217.239	2038	410.971	3900.5	233.766	1838	419.338	3644	218.877	1721	406.097	3831.5
ENSG00000061273	HDAC7	protein_coding	23.3441	219	23.9175	227	22.1302	174	22.67	197	23.0196	181	18.866	178
ENSG00000061337	LZTS1	protein_coding	0.106594	1	0.105364	1	0.25437	2	0	0	0	0	0.105989	1
ENSG00000061455	PRDM6	protein_coding	2.23848	21	3.37164	32	2.03496	16	2.64676	23	1.52616	12	4.7695	45
ENSG00000061492	WNT8A	protein_coding	0	0	0	0	0	0	0	0	0	0	0	0
ENSG00000061656	SPAG4	protein_coding	6.39566	60	4.21454	40	3.05244	24	2.4166	21	2.16207	17	3.70961	35
ENSG00000061676	NCKAP1	protein_coding	136.76	1283	142.978	1357	139.14	1094	140.738	1223	140.566	1105.25	141.283	1333
ENSG00000061794	MRPS35	protein_coding	121.091	1136	132.442	1257	131.764	1036	125.548	1091	128.071	1007	129.307	1220
ENSG00000061918	GUCY1B1	protein_coding	0.74616	7	0.421454	4	0.635925	5	0.460305	4	0.763082	6	0.423956	4
ENSG00000061936	SFSWAP	protein_coding	39.7597	373	34.0324	323	43.2429	340	36.9395	321	42.2239	332	35.4003	334
ENSG00000061938	TNK2	protein_coding	4.90334	46	5.58427	53	3.68836	29	5.86889	51	5.40516	42.5	3.92159	37
ENSG00000061987	MON2	protein_coding	17.6947	166	17.5957	167	16.534	130	17.1464	149	17.1693	135	21.2508	200.5
ENSG00000062038	CDH3	protein_coding	0.426377	4	0.526818	5	0.50874	4	0	0	0.508721	4	0.741923	7
ENSG00000062096	ARSF	protein_coding	0	0	0.105364	1	0	0	0	0	0	0	0	0
ENSG00000062194	GPBP1	protein_coding	40.719	382	39.5114	375	41.2079	324	42.5783	370	43.3685	341	39.3219	371
ENSG00000062282	DGAT2	protein_coding	43.0641	404	44.0947	418.5	43.7516	344	39.0109	339	51.3808	404	43.1375	407
ENSG00000062370	ZNF112	protein_coding	3.83739	36	5.795	55	2.92525	23	2.30153	20	4.89644	38.5	3.39165	32
ENSG00000062485	CS	protein_coding	212.709	1995.5	153.199	1454	200.571	1577	161.452	1403	236.11	1856.5	158.983	1500
ENSG00000062524	LTK	protein_coding	0.106594	1	0.526818	5	0.127185	1	0	0	0.381541	3	0.105989	1
ENSG00000062582	MRPS24	protein_coding	52.9774	497	44.7795	425	57.4876	452	48.2458	419.25	53.1614	418	42.7401	403.25
ENSG00000062598	ELMO2	protein_coding	9.16711	86	10.3256	98	9.15731	72	10.2993	89.5	8.01236	63	11.2348	106
ENSG00000062650	WAPL	protein_coding	65.5555	615	62.7967	596	65.373	514	56.9628	495	72.2384	568	68.5749	647
ENSG00000062716	VMP1	protein_coding	142.463	1336.5	130.546	1239	155.992	1226.5	147.585	1282.5	159.802	1256.5	148.65	1402.5
ENSG00000062725	APPBP2	protein_coding	30.0596	282	34.8754	331	28.871	227	36.4792	317	31.2864	246	40.3818	381
ENSG00000062822	POLD1	protein_coding	41.785	392	15.8045	150	33.8948	266.5	20.2534	176	35.1018	276	21.3038	201
ENSG00000063015	SEZ6	protein_coding	0.319783	3	0	0	0.127185	1	0	0	0.12718	1	0	0
ENSG00000063046	EIF4B	protein_coding	393.653	3693	325.924	3093.33	365.116	2870.75	327.804	2848.58	360.704	2836.16	318.364	3003.75
ENSG00000063127	SLC6A16	protein_coding	1.5275	14.33	0.948273	9	1.20826	9.5	1.15076	10	1.65334	13	1.48385	14
ENSG00000063169	BICRA	protein_coding	18.121	170	16.9635	161	16.9156	133	19.937	173.25	16.5652	130.25	17.8062	168
ENSG00000063176	SPHK2	protein_coding	10.766	101	9.37736	89	12.0826	95	10.1267	88	9.0298	71	9.40652	88.75
ENSG00000063177	RPL18	protein_coding	2237.36	20989.5	2458.52	23333.7	2084.88	16392.5	2435.86	21167.3	2035.9	16008	2303.09	21729.5
ENSG00000063180	CA11	protein_coding	0.852754	8	1.68582	16	0.25437	2	1.26584	11	0.508721	4	1.58983	15
ENSG00000063241	ISOC2	protein_coding	83.8897	787	99.0418	940	92.845	730	98.8506	859	87.7544	690	98.1988	926.5
ENSG00000063244	U2AF2	protein_coding	192.936	1810	148.141	1406	182.447	1434.5	143.155	1244	206.223	1621.5	144.834	1366.5
ENSG00000063245	EPN1	protein_coding	89.0062	835	88.7162	842	101.43	797.5	85.962	747	97.4201	766	82.2475	776
ENSG00000063322	MED29	protein_coding	32.0316	300.5	27.6053	262	29.2207	229.75	31.2432	271.5	33.7028	265	31.7967	300
ENSG00000063438	AHRR	protein_coding	0.319783	3	0.368773	3.5	0.317962	2.5	0.402767	3.5	0	0	0.370961	3.5
ENSG00000063515	GSC2	protein_coding	0	0	0	0	0	0	0	0	0	0	0	0
ENSG00000063587	ZNF275	protein_coding	5.22312	49	5.795	55	5.97769	47	5.29351	46	8.13954	64	6.14736	58
ENSG00000063601	MTMR1	protein_coding	10.9792	103	9.37736	89	9.92042	78	8.40058	73	9.53852	75	9.96297	94
ENSG00000063660	GPC1	protein_coding	0.319783	3	0.526818	5	0.50874	4	0.115076	1	0.635902	5	0.423956	4
ENSG00000063761	ADCK1	protein_coding	2.34507	22	3.477	33	2.03496	16	3.9126	34	2.28925	18	4.13357	39
ENSG00000063854	HAGH	protein_coding	44.8762	421	69.0132	655	44.006	346	72.9584	634	47.947	377	78.8558	744
ENSG00000063978	RNF4	protein_coding	60.9719	572	58.0027	550.5	66.5813	523.5	51.8994	451	63.0178	495.5	52.7825	498
ENSG00000064012	CASP8	protein_coding	8.95392	84	11.6954	111	9.03013	71	8.57319	74.5	9.09339	71.5	11.8178	111.5
ENSG00000064042	LIMCH1	protein_coding	4.79674	45	8.21836	78	3.94273	31	7.71012	67	3.56105	28	7.26025	68.5
ENSG00000064102	INTS13	protein_coding	37.841	355	33.8217	321	36.3749	286	30.2651	263	37.1366	292	32.2207	304
ENSG00000064115	TM7SF3	protein_coding	49.5663	465	46.5707	442	54.8167	431	49.4828	430	50.3634	396	46.0522	434.5
ENSG00000064195	DLX3	protein_coding	0	0	0	0	0.127185	1	0	0	0	0	0	0
ENSG00000064199	SPA17	protein_coding	2.55826	24	1.89655	18	3.17962	25	1.26584	11	2.16207	17	0.953901	9
ENSG00000064201	TSPAN32	protein_coding	0	0	0	0	0	0	0	0	0	0	0	0
ENSG00000064205	CCN5	protein_coding	0	0	0	0	0	0	0	0	0	0	0	0
ENSG00000064218	DMRT3	protein_coding	0	0	0	0	0	0	0	0	0	0	0	0
ENSG00000064225	ST3GAL6	protein_coding	44.6097	418.5	48.3619	459	49.8565	392	55.1216	479	47.947	377	51.6166	487
ENSG00000064270	ATP2C2	protein_coding	0.106594	1	0.316091	3	0.890294	7	0.345229	3	0.12718	1	0	0
ENSG00000064300	NGFR	protein_coding	0	0	0	0	0	0	0	0	0	0	0	0
ENSG00000064309	CDON	protein_coding	4.74345	44.5	4.95209	47	2.28933	18	4.48798	39	4.32413	34	6.04137	57
ENSG00000064313	TAF2	protein_coding	19.7199	185	16.4367	156	23.6564	186	15.9956	139	22.8925	180	20.0319	189
ENSG00000064393	HIPK2	protein_coding	120.878	1134	164.051	1557	118.218	929.5	185.273	1610	127.816	1005	208.48	1967
ENSG00000064419	TNPO3	protein_coding	77.6006	728	67.8542	644	92.7178	729	65.7086	571	83.3667	655.5	63.9114	603
ENSG00000064489	BORCS8-MEF2B	protein_coding	3.90881	36.67	21.9335	208.17	4.30267	33.83	21.6919	188.5	4.6637	36.67	25.0314	236.17
ENSG00000064490	RFXANK	protein_coding	39.8663	374	35.8236	340	39.6817	312	35.7888	311	34.7202	273	30.4188	287
ENSG00000064545	TMEM161A	protein_coding	71.3116	669	64.728	614.33	74.5723	586.33	61.796	537	75.1636	591	67.9389	641
ENSG00000064547	LPAR2	protein_coding	1.06594	10	0.737545	7	0.381555	3	0.575382	5	0.508721	4	0.741923	7
ENSG00000064601	CTSA	protein_coding	103.61	972	106.101	1007	101.621	799	104.029	904	104.288	820	103.975	981
ENSG00000064607	SUGP2	protein_coding	117.449	1101.83	75.8966	720.33	112.124	881.58	85.099	739.5	122.644	964.33	89.5607	845
ENSG00000064651	SLC12A2	protein_coding	75.2556	706	113.951	1081.5	71.8595	565	120.14	1044	79.4877	625	121.251	1144
ENSG00000064652	SNX24	protein_coding	21.8518	205	19.4923	185	20.4768	161	18.4122	160	16.8514	132.5	20.6679	195
ENSG00000064655	EYA2	protein_coding	0	0	0	0	0	0	0	0	0	0	0	0
ENSG00000064666	CNN2	protein_coding	142.836	1340	78.4959	745	132.781	1044	75.2599	654	130.36	1025	71.0126	670
ENSG00000064687	ABCA7	protein_coding	8.74073	82	4.31991	41	4.32429	34	1.9563	17	4.70567	37	2.64972	25
ENSG00000064692	SNCAIP	protein_coding	26.7552	251	8.113	77	17.0428	134	6.78951	59	21.7478	171	7.94917	75
ENSG00000064703	DDX20	protein_coding	19.8265	186	14.5402	138	20.4768	161	14.9599	130	18.1868	143	13.4606	127
ENSG00000064726	BTBD1	protein_coding	6.92863	65	8.32373	79	6.48643	51	6.67443	58	6.99492	55	8.58511	81
ENSG00000064763	FAR2	protein_coding	0.426377	4	0.737545	7	0.635925	5	0.460305	4	0.763082	6	0.423956	4
ENSG00000064787	BCAS1	protein_coding	2.23848	21	3.477	33	2.67088	21	4.14275	36	2.03488	16	3.28566	31
ENSG00000064835	POU1F1	protein_coding	0	0	0	0	0	0	0	0	0	0	0.105989	1
ENSG00000064886	CHI3L2	protein_coding	0	0	0.737545	7	0.127185	1	0.575382	5	0	0	0.741923	7
ENSG00000064932	SBNO2	protein_coding	33.6838	316	26.3409	250	29.3797	231	25.2017	219	35.992	283	24.1655	228
ENSG00000064933	PMS1	protein_coding	24.6233	231	21.9156	208	21.7486	171	18.8725	164	23.9099	188	20.9858	198
ENSG00000064961	HMG20B	protein_coding	92.8436	871	74.0706	703	84.26	662.5	74.6846	649	84.1934	662	71.9665	679
ENSG00000064989	CALCRL	protein_coding	0	0	0	0	0.127185	1	0.115076	1	0	0	0.317967	3
ENSG00000064995	TAF11	protein_coding	38.9069	365	36.2451	344	43.8788	345	40.2192	349.5	44.9582	353.5	36.8842	348
ENSG00000064999	ANKS1A	protein_coding	7.35501	69	7.48082	71	9.66605	76	7.82519	68	9.79288	77	7.63121	72
ENSG00000065000	AP3D1	protein_coding	158.612	1488	159.415	1513	138.504	1089	186.769	1623	135.447	1065	176.26	1663
ENSG00000065029	ZNF76	protein_coding	26.009	244	30.0813	285.5	27.2176	214	28.654	249	24.4186	192	29.4649	278
ENSG00000065054	NHERF2	protein_coding	25.8491	242.5	13.4865	128	22.2574	175	13.6941	119	22.3837	176	14.6265	138
ENSG00000065057	NTHL1	protein_coding	20.6793	194	14.6455	139	19.3321	152	13.2338	115	17.8052	140	14.2025	134
ENSG00000065060	BLTP3A	protein_coding	10.8726	102	19.861	188.5	10.1748	80	16.6285	144.5	8.07595	63.5	22.2577	210
ENSG00000065135	GNAI3	protein_coding	106.328	997.5	88.4528	839.5	103.846	816.5	82.5673	717.5	108.294	851.5	93.4823	882
ENSG00000065150	IPO5	protein_coding	138.306	1297.5	110.474	1048.5	133.735	1051.5	107.424	933.5	139.199	1094.5	103.551	977
ENSG00000065154	OAT	protein_coding	78.4886	736.33	99.9722	948.83	91.8275	722	101.305	880.33	91.697	721	100.266	946
ENSG00000065183	WDR3	protein_coding	40.2926	378	36.2451	344	43.2429	340	30.6103	266	43.1141	339	29.359	277
ENSG00000065243	PKN2	protein_coding	44.0767	413.5	37.6148	357	43.3701	341	33.3721	290	38.2813	301	40.0638	378
ENSG00000065268	WDR18	protein_coding	112.617	1056.5	86.1874	818	115.357	907	88.954	773	120.567	948	81.9295	773
ENSG00000065308	TRAM2	protein_coding	41.785	392	37.2987	354	45.9138	361	40.5069	352	45.6577	359	39.8519	376
ENSG00000065320	NTN1	protein_coding	1.38573	13	1.47509	14	2.03496	16	0.920611	8	1.01744	8	1.05989	10
ENSG00000065325	GLP2R	protein_coding	0.106594	1	0	0	0	0	0	0	0	0	0	0
ENSG00000065328	MCM10	protein_coding	55.7488	523	18.0172	171	56.0885	441	14.0393	122	53.4157	420	15.0504	142
ENSG00000065357	DGKA	protein_coding	2.23848	21	2.84482	27	1.52622	12	1.61107	14	2.16207	17	3.07368	29
ENSG00000065361	ERBB3	protein_coding	234.401	2199	341.062	3237	231.731	1822	371.697	3230	240.879	1894	365.503	3448.5
ENSG00000065371	ROPN1	protein_coding	0	0	0	0	0	0	0	0	0	0	0	0
ENSG00000065413	ANKRD44	protein_coding	1.9187	18	4.10918	39	2.03496	16	2.64676	23	2.92515	23	3.02069	28.5
ENSG00000065427	KARS1	protein_coding	212.975	1998	195.66	1857	219.839	1728.5	200.808	1745	220.022	1730	204.241	1927
ENSG00000065457	ADAT1	protein_coding	19.6133	184	17.4904	166	20.4768	161	17.7218	154	17.2965	136	19.131	180.5
ENSG00000065485	PDIA5	protein_coding	95.0821	892	114.899	1090.5	90.1741	709	114.041	991	97.9288	770	131.055	1236.5
ENSG00000065491	TBC1D22B	protein_coding	10.9792	103	9.48273	90	12.2098	96	10.4719	91	10.9375	86	10.2809	97
ENSG00000065518	NDUFB4	protein_coding	322.394	3024.5	218.998	2078.5	337.676	2655	235.849	2049.5	327.68	2576.5	215.476	2033
ENSG00000065526	SPEN	protein_coding	50.4191	473	40.6704	386	46.1681	363	43.0386	374	43.3685	341	47.4831	448
ENSG00000065534	MYLK	protein_coding	12.8979	121	17.5957	167	11.701	92	16.8012	146	12.0821	95	15.3684	145
ENSG00000065548	ZC3H15	protein_coding	180.944	1697.5	189.918	1802.5	184.768	1452.75	178.771	1553.5	182.313	1433.5	191.204	1804
ENSG00000065559	MAP2K4	protein_coding	19.8265	186	16.5421	157	18.3782	144.5	18.7574	163	17.1058	134.5	16.1633	152.5
ENSG00000065600	PACC1	protein_coding	7.88798	74	7.79691	74	7.6311	60	8.7458	76	5.21439	41	11.4468	108
ENSG00000065609	SNAP91	protein_coding	0	0	0	0	0.25437	2	0.230153	2	0	0	0.105989	1
ENSG00000065613	SLK	protein_coding	27.1815	255	22.4425	213	27.3448	215	27.3882	238	23.9099	188	26.8152	253
ENSG00000065615	CYB5R4	protein_coding	14.177	133	17.9118	170	15.135	119	16.2258	141	16.2791	128	17.5942	166
ENSG00000065618	COL17A1	protein_coding	0.319783	3	1.05364	10	0.890294	7	0.690458	6	1.01744	8	0.741923	7
ENSG00000065621	GSTO2	protein_coding	2.13189	20	0.737545	7	2.03496	16	1.9563	17	1.65334	13	1.27187	12
ENSG00000065665	SEC61A2	protein_coding	7.88798	74	10.1149	96	6.86799	54	12.4282	108	6.35902	50	10.9169	103
ENSG00000065675	PRKCQ	protein_coding	0.106594	1	0	0	0	0	0	0	0	0	0	0
ENSG00000065717	TLE2	protein_coding	7.99457	75	4.21454	40	4.06992	32	4.3729	38	5.08721	40	4.45154	42
ENSG00000065802	ASB1	protein_coding	31.8717	299	26.1302	248	27.8535	219	23.7057	206	31.7951	250	24.0595	227
ENSG00000065809	FAM107B	protein_coding	44.9828	422	38.3524	364	48.2667	379.5	36.0764	313.5	47.5018	373.5	34.6584	327
ENSG00000065833	ME1	protein_coding	61.6115	578	137.605	1306	62.8293	494	143.73	1249	67.4056	530	153.684	1450
ENSG00000065882	TBC1D1	protein_coding	47.7009	447.5	31.6091	300	51.8914	408	42.6933	371	47.8198	376	32.1147	303
ENSG00000065883	CDK13	protein_coding	35.3893	332	43.0937	409	32.1778	253	42.0029	365	31.0956	244.5	46.5292	439
ENSG00000065911	MTHFD2	protein_coding	86.5013	811.5	227.533	2159.5	74.9119	589	179.289	1558	81.6498	642	229.095	2161.5
ENSG00000065923	SLC9A7	protein_coding	3.19783	30	2.42336	23	2.03496	16	3.10706	27	3.05233	24	4.55753	43
ENSG00000065970	FOXJ2	protein_coding	6.18247	58	9.58809	91	5.21458	41	6.55935	57	5.21439	41	8.58511	81
ENSG00000065978	YBX1	protein_coding	1881.19	17648.2	1413.68	13417.2	2000.01	15725.2	1461.68	12701.8	1914.97	15057.2	1473.75	13904.7
ENSG00000065989	PDE4A	protein_coding	8.31435	78	8.63982	82	9.79324	77	8.86088	77	7.758	61	6.46533	61
ENSG00000066027	PPP2R5A	protein_coding	29.8997	280.5	43.6205	414	25.437	200	46.6635	405.5	25.8176	203	45.8402	432.5
ENSG00000066032	CTNNA2	protein_coding	0	0	0	0	0	0	0	0	0	0	0	0
ENSG00000066044	ELAVL1	protein_coding	260.197	2441	175.325	1664	267.979	2107	164.099	1426	264.281	2078	180.711	1705
ENSG00000066056	TIE1	protein_coding	0	0	0	0	0.127185	1	0.115076	1	0.254361	2	0	0
ENSG00000066084	DIP2B	protein_coding	46.5817	437	48.3619	459	52.7817	415	48.2745	419.5	41.8423	329	49.2849	465
ENSG00000066117	SMARCD1	protein_coding	175.028	1642	148.931	1413.5	187.852	1477	154.145	1339.5	185.683	1460	149.656	1412
ENSG00000066135	KDM4A	protein_coding	27.7678	260.5	61.0055	579	22.5117	177	57.308	498	25.6268	201.5	58.8239	555
ENSG00000066136	NFYC	protein_coding	67.5275	633.5	82.6051	784	71.0964	559	72.7858	632.5	75.4179	593	76.2061	719
ENSG00000066185	ZMYND12	protein_coding	0.426377	4	0.105364	1	0.127185	1	0.115076	1	0.381541	3	0.317967	3
ENSG00000066230	SLC9A3	protein_coding	2.29178	21.5	1.68582	16	2.41651	19	2.01384	17.5	2.09848	16.5	1.64283	15.5
ENSG00000066248	NGEF	protein_coding	14.177	133	12.8544	122	11.0651	87	16.571	144	14.3714	113	13.4606	127
ENSG00000066279	ASPM	protein_coding	121.304	1138	29.5018	280	118.282	930	26.9279	234	112.936	888	37.8381	357
ENSG00000066294	CD84	protein_coding	0	0	0	0	0	0	0	0	0	0	0	0
ENSG00000066322	ELOVL1	protein_coding	49.0334	460	50.1531	476	55.5798	437	55.4668	482	53.5429	421	54.3724	513
ENSG00000066336	SPI1	protein_coding	0	0	0	0	0	0	0.115076	1	0	0	0	0
ENSG00000066379	POLR1H	protein_coding	38.0542	357	34.6646	329	36.6293	288	31.7611	276	40.5705	319	37.8381	357
ENSG00000066382	MPPED2	protein_coding	1.49232	14	1.79118	17	1.78059	14	2.30153	20	1.01744	8	1.24537	11.75
ENSG00000066405	CLDN18	protein_coding	0	0	0	0	0	0	0	0	0	0	0	0
ENSG00000066422	ZBTB11	protein_coding	17.8012	167	14.8563	141	12.7185	100	14.0393	122	17.2965	136	15.6864	148
ENSG00000066427	ATXN3	protein_coding	13.7507	129	12.6436	120	10.302	81	11.7378	102	9.92006	78	10.8109	102
ENSG00000066455	GOLGA5	protein_coding	17.9078	168	23.0746	219	17.0428	134	22.4399	195	17.2965	136	23.8475	225
ENSG00000066468	FGFR2	protein_coding	0.639566	6	0.210727	2	0.381555	3	0.115076	1	0.508721	4	0.423956	4
ENSG00000066557	LRRC40	protein_coding	35.2827	331	27.2892	259	36.1205	284	24.2811	211	36.3736	286	27.3452	258
ENSG00000066583	ISOC1	protein_coding	49.2466	462	36.5085	346.5	54.0536	425	35.7888	311	55.1963	434	33.8105	319
ENSG00000066629	EML1	protein_coding	2.66486	25	2.318	22	2.16214	17	4.14275	36	1.9077	15	1.9078	18
ENSG00000066651	TRMT11	protein_coding	23.7705	223	18.544	176	24.2923	191	18.6424	162	19.8401	156	19.8199	187
ENSG00000066654	THUMPD1	protein_coding	37.4146	351	30.0286	285	43.2429	340	32.6242	283.5	38.0269	299	29.7299	280.5
ENSG00000066697	MSANTD3	protein_coding	18.4941	173.5	15.067	143	19.0141	149.5	13.5215	117.5	16.597	130.5	16.9052	159.5
ENSG00000066735	KIF26A	protein_coding	0	0	0	0	0	0	0	0	0	0	0	0
ENSG00000066739	ATG2B	protein_coding	12.1517	114	12.6436	120	12.5913	99	13.579	118	11.0647	87	15.3684	145
ENSG00000066777	ARFGEF1	protein_coding	19.2936	181	21.863	207.5	18.0603	142	22.2097	193	17.6781	139	25.8613	244
ENSG00000066813	ACSM2B	protein_coding	10.3929	97.5	11.9935	113.83	8.20343	64.5	12.7735	111	8.20313	64.5	11.9238	112.5
ENSG00000066827	ZFAT	protein_coding	3.09123	29	3.58236	34	3.68836	29	3.9126	34	4.83285	38	2.43775	23
ENSG00000066855	MTFR1	protein_coding	92.9502	872	138.659	1316	108.107	850	147.873	1285	100.091	787	144.781	1366
ENSG00000066923	STAG3	protein_coding	0.319783	3	0.263409	2.5	0.413351	3.25	0.115076	1	0.763082	6	0.423956	4
ENSG00000066926	FECH	protein_coding	25.3694	238	25.6034	243	28.4894	224	25.4319	221	23.9099	188	26.7092	252
ENSG00000066933	MYO9A	protein_coding	15.8293	148.5	21.7049	206	16.7884	132	25.547	222	17.6781	139	23.5296	222
ENSG00000067048	DDX3Y	protein_coding	0.106594	1	0.105364	1	0.25437	2	0.230153	2	0.254361	2	0.105989	1
ENSG00000067057	PFKP	protein_coding	1.01265	9.5	1.10632	10.5	0.953887	7.5	0.517844	4.5	0.890262	7	1.27187	12
ENSG00000067064	IDI1	protein_coding	226.619	2126	334.477	3174.5	253.734	1995	351.386	3053.5	239.226	1881	339.483	3203
ENSG00000067066	SP100	protein_coding	3.03794	28.5	6.21645	59	3.68836	29	6.73197	58.5	2.17733	17.12	4.42504	41.75
ENSG00000067082	KLF6	protein_coding	64.4895	605	56.3695	535	64.7371	509	61.5659	535	59.3932	467	60.0958	567
ENSG00000067113	PLPP1	protein_coding	6.92863	65	8.32373	79	7.12236	56	8.05535	70	7.88518	62	8.47912	80
ENSG00000067141	NEO1	protein_coding	18.9205	177.5	24.7604	235	20.3496	160	26.6977	232	21.1119	166	26.8152	253
ENSG00000067167	TRAM1	protein_coding	175.401	1645.5	384.577	3650	176.342	1386.5	408.291	3548	184.411	1450	410.919	3877
ENSG00000067177	PHKA1	protein_coding	0.106594	1	0	0	0	0	0	0	0.12718	1	0	0
ENSG00000067182	TNFRSF1A	protein_coding	41.6784	391	57.3178	544	38.537	303	57.8834	503	39.9346	314	64.1233	605
ENSG00000067191	CACNB1	protein_coding	0.319783	3	1.05364	10	1.14466	9	1.72615	15	0.381541	3	0.741923	7
ENSG00000067208	EVI5	protein_coding	22.7046	213	28.975	275	24.1651	190	27.6183	240	22.0022	173	36.5662	345
ENSG00000067221	STOML1	protein_coding	4.69015	44	5.795	55	3.05244	24	5.75382	50	4.00618	31.5	6.35934	60
ENSG00000067225	PKM	protein_coding	754.368	7077	308.908	2931.83	695.426	5467.83	350.062	3042	666.256	5238.67	307.58	2902
ENSG00000067248	DHX29	protein_coding	37.5212	352	27.1838	258	40.3176	317	29.6897	258	36.1192	284	28.511	269
ENSG00000067334	DNTTIP2	protein_coding	102.49	961.5	72.7009	690	111.923	880	84.6962	736	93.8591	738	79.3858	749
ENSG00000067365	METTL22	protein_coding	13.0045	122	14.3295	136	9.58084	75.33	12.8886	112	9.41134	74	15.0504	142
ENSG00000067369	TP53BP1	protein_coding	11.9386	112	12.5383	119	10.9379	86	12.1981	106	10.9375	86	11.0229	104
ENSG00000067445	TRO	protein_coding	0	0	0.158045	1.5	0.127185	1	0	0	0.254361	2	0.105989	1
ENSG00000067533	RRP15	protein_coding	77.494	727	62.1645	590	88.012	692	60.1849	523	82.6672	650	58.9299	556
ENSG00000067560	RHOA	protein_coding	755.327	7086	571.229	5421.5	705.368	5546	589.479	5122.5	729.824	5738.5	570.857	5386
ENSG00000067596	DHX8	protein_coding	34.2168	321	31.7144	301	37.6467	296	29.5746	257	32.5582	256	29.8889	282
ENSG00000067601	PMS2P4	transcribed_unprocessed_pseudogene	0.0799457	0.75	0.0179118	0.17	0.0953887	0.75	0.192178	1.67	0	0	0	0
ENSG00000067606	PRKCZ	protein_coding	0.106594	1	0.210727	2	0.50874	4	0.115076	1	0.12718	1	0.317967	3
ENSG00000067646	ZFY	protein_coding	0.106594	1	0	0	0	0	0.115076	1	0	0	0	0
ENSG00000067704	IARS2	protein_coding	92.9502	872	73.4384	697	94.6256	744	72.268	628	82.9216	652	70.5887	666
ENSG00000067715	SYT1	protein_coding	7.78138	73	10.5364	100	8.07624	63.5	6.3292	55	5.97747	47	8.58511	81
ENSG00000067798	NAV3	protein_coding	0.639566	6	0.948273	9	0.127185	1	0.575382	5	0.12718	1	0.741923	7
ENSG00000067829	IDH3G	protein_coding	30.0596	282	23.18	220	30.3972	239	24.2811	211	26.7079	210	25.5433	241
ENSG00000067836	ROGDI	protein_coding	5.11653	48	10.3256	98	5.46895	43	8.91842	77.5	6.54979	51.5	7.94917	75
ENSG00000067840	PDZD4	protein_coding	0	0	0.105364	1	0	0	0	0	0	0	0.105989	1
ENSG00000067842	ATP2B3	protein_coding	0	0	0	0	0	0	0	0	0	0	0	0
ENSG00000067900	ROCK1	protein_coding	96.7343	907.5	87.7679	833	97.5508	767	84.1784	731.5	81.9041	644	90.7266	856
ENSG00000067955	CBFB	protein_coding	54.1499	508	36.2451	344	45.2778	356	37.8601	329	47.4383	373	39.1099	369
ENSG00000067992	PDK3	protein_coding	11.9386	112	5.05745	48	9.66605	76	5.79179	50.33	10.556	83	5.19346	49
ENSG00000068001	HYAL2	protein_coding	77.121	723.5	63.9557	607	87.5032	688	72.3255	628.5	78.3431	616	67.091	633
ENSG00000068024	HDAC4	protein_coding	6.82203	64	5.90036	56	5.46895	43	4.14275	36	6.10465	48	6.67731	63
ENSG00000068028	RASSF1	protein_coding	10.8726	102	9.79882	93	11.701	92	8.2855	72	12.9724	102	10.2809	97
ENSG00000068078	FGFR3	protein_coding	86.6611	813	64.0611	608	81.2712	639	54.5462	474	79.6149	626	58.188	549
ENSG00000068079	IFI35	protein_coding	0.319783	3	0.237068	2.25	0.25437	2	0.230153	2	0.12718	1	0.317967	3
ENSG00000068097	HEATR6	protein_coding	13.9639	131	16.6475	158	17.2971	136	15.7655	137	11.9549	94	14.6265	138
ENSG00000068120	COASY	protein_coding	60.7587	570	53.5247	508	65.8818	518	55.1216	479	55.8322	439	54.7963	517
ENSG00000068137	PLEKHH3	protein_coding	28.2827	265.33	23.7068	225	28.7438	226	22.555	196	29.7602	234	26.7092	252
ENSG00000068305	MEF2A	protein_coding	35.3893	332	38.8792	369	38.537	303	43.0386	374	34.0207	267.5	46.8471	442
ENSG00000068308	OTUD5	protein_coding	82.504	774	85.4499	811	82.4158	648	93.0968	809	83.5575	657	92.9523	877
ENSG00000068323	TFE3	protein_coding	49.6729	466	56.8964	540	52.1458	410	59.3794	516	56.0865	441	61.1557	577
ENSG00000068354	TBC1D25	protein_coding	17.5881	165	18.0699	171.5	17.6787	139	16.7436	145.5	23.0196	181	20.1909	190.5
ENSG00000068366	ACSL4	protein_coding	351.228	3295	261.723	2484	338.948	2665	267.38	2323.5	359.666	2828	266.933	2518.5
ENSG00000068383	INPP5A	protein_coding	27.6079	259	26.4463	251	27.3448	215	26.0073	226	28.6156	225	24.0595	227
ENSG00000068394	GPKOW	protein_coding	34.7497	326	38.8792	369	33.8312	266	39.0109	339	31.4135	247	35.6123	336
ENSG00000068400	GRIPAP1	protein_coding	42.8157	401.67	47.343	449.33	44.3659	348.83	48.9454	425.33	36.8823	290	55.1143	520
ENSG00000068438	FTSJ1	protein_coding	45.196	424	51.1014	485	51.7643	407	54.5462	474	50.2362	395	53.5244	505
ENSG00000068489	PRR11	protein_coding	98.7063	926	26.6043	252.5	84.7052	666	26.6402	231.5	92.1955	724.92	26.7272	252.17
ENSG00000068615	REEP1	protein_coding	3.6775	34.5	7.16473	68	3.56118	28	8.51565	74	3.43387	27	8.00217	75.5
ENSG00000068650	ATP11A	protein_coding	25.0497	235	31.5037	299	31.5419	248	32.2214	280	27.8525	219	30.8428	291
ENSG00000068654	POLR1A	protein_coding	43.4905	408	37.246	353.5	41.971	330	36.4217	316.5	44.5551	350.33	36.3012	342.5
ENSG00000068697	LAPTM4A	protein_coding	244.101	2290	281.953	2676	236.055	1856	304.262	2644	245.076	1927	305.884	2886
ENSG00000068724	TTC7A	protein_coding	5.32971	50	3.79309	36	3.81555	30	2.76183	24	5.97747	47	3.39165	32
ENSG00000068745	IP6K2	protein_coding	142.623	1338	210.833	2001	139.522	1097	212.086	1843	131.632	1035	184.951	1745
ENSG00000068781	STON1-GTF2A1L	protein_coding	0	0	0	0	0	0	0	0	0.19077	1.5	0.0529945	0.5
ENSG00000068784	SRBD1	protein_coding	15.8825	149	13.6973	130	12.0826	95	12.831	111.5	13.0996	103	14.5735	137.5
ENSG00000068796	KIF2A	protein_coding	58.2538	546.5	71.2258	676	55.7706	438.5	64.04	556.5	50.8085	399.5	72.0545	679.83
ENSG00000068831	RASGRP2	protein_coding	1.59891	15	1.159	11	2.16214	17	0.690458	6	2.54361	20	0.741923	7
ENSG00000068878	PSME4	protein_coding	108.62	1019	89.0323	845	116.788	918.25	92.2337	801.5	108.739	855	84.1553	794
ENSG00000068885	IFT80	protein_coding	13.5908	127.5	10.9051	103.5	11.3831	89.5	10.587	92	8.45749	66.5	11.3938	107.5
ENSG00000068903	SIRT2	protein_coding	12.4715	117	20.9674	199	11.9554	94	20.3685	177	12.5909	99	20.0319	189
ENSG00000068912	ERLEC1	protein_coding	56.495	530	83.0265	788	54.1808	426	87.2279	758	54.8147	431	91.6805	865
ENSG00000068971	PPP2R5B	protein_coding	3.09123	29	6.11109	58	2.92525	23	6.67443	58	3.56105	28	8.47912	80
ENSG00000068976	PYGM	protein_coding	0.426377	4	0.105364	1	1.01748	8	0.575382	5	0.890262	7	1.05989	10
ENSG00000068985	PAGE1	protein_coding	0.106594	1	0	0	0	0	0	0	0	0	0	0
ENSG00000069011	PITX1	protein_coding	12.8979	121	17.9645	170.5	15.6437	123	18.1821	158	17.5509	138	17.2762	163
ENSG00000069018	TRPC7	protein_coding	0	0	0	0	0	0	0	0	0	0	0	0
ENSG00000069020	MAST4	protein_coding	14.6034	137	13.75	130.5	15.3894	121	14.7298	128	14.2442	112	16.7463	158
ENSG00000069122	ADGRF5	protein_coding	0	0	0.421454	4	0.127185	1	0	0	0.254361	2	0.211978	2
ENSG00000069188	SDK2	protein_coding	0	0	0	0	0	0	0	0	0	0	0	0
ENSG00000069206	ADAM7	protein_coding	0	0	0	0	0	0	0	0	0	0	0	0
ENSG00000069248	NUP133	protein_coding	59.373	557	43.7259	415	57.2968	450.5	42.1755	366.5	60.665	477	42.5546	401.5
ENSG00000069275	NUCKS1	protein_coding	981.893	9211.5	555.214	5269.5	917.363	7212.83	552.827	4804	942.766	7412.83	581.085	5482.5
ENSG00000069329	VPS35	protein_coding	139.159	1305.5	160.785	1526	132.845	1044.5	142.522	1238.5	133.73	1051.5	153.048	1444
ENSG00000069345	DNAJA2	protein_coding	80.2655	753	74.2813	705	68.4255	538	71.2323	619	84.9564	668	75.5702	713
ENSG00000069399	BCL3	protein_coding	114.802	1077	115.057	1092	99.5858	783	93.442	812	113.699	894	117.118	1105
ENSG00000069424	KCNAB2	protein_coding	4.05058	38	4.95209	47	5.85051	46	1.84122	16	2.92515	23	4.34555	41
ENSG00000069431	ABCC9	protein_coding	0.106594	1	0.105364	1	0	0	0.115076	1	0.254361	2	0.211978	2
ENSG00000069482	GAL	protein_coding	82.504	774	40.1435	381	89.4746	703.5	40.7946	354.5	88.2631	694	53.6304	506
ENSG00000069493	CLEC2D	protein_coding	38.1608	358	34.5456	327.87	44.0581	346.41	36.1144	313.83	40.8134	320.91	33.8455	319.33
ENSG00000069509	FUNDC1	protein_coding	30.0596	282	20.2298	192	28.6166	225	26.5826	231	26.1991	206	23.9005	225.5
ENSG00000069535	MAOB	protein_coding	71.6314	672	41.4079	393	65.373	514	44.7647	389	72.2384	568	41.8657	395
ENSG00000069667	RORA	protein_coding	2.48684	23.33	1.52777	14.5	0.890294	7	3.33721	29	1.14462	9	2.75571	26
ENSG00000069696	DRD4	protein_coding	1.9187	18	1.26436	12	0.635925	5	0.690458	6	2.03488	16	1.58983	15
ENSG00000069702	TGFBR3	protein_coding	38.5871	362	33.7164	320	36.8836	290	39.4712	343	44.1316	347	36.5662	345
ENSG00000069764	PLA2G10	protein_coding	0.106594	1	0	0	0.127185	1	0.230153	2	0	0	0.105989	1
ENSG00000069812	HES2	protein_coding	1.59891	15	0.737545	7	0.890294	7	0.920611	8	1.2718	10	0.529945	5
ENSG00000069849	ATP1B3	protein_coding	130.365	1223	109.684	1041	166.167	1306.5	129.001	1121	146.321	1150.5	123.212	1162.5
ENSG00000069869	NEDD4	protein_coding	10.6594	100	14.6455	139	10.1748	80	17.1464	149	10.9375	86	13.7786	130
ENSG00000069943	PIGB	protein_coding	5.43631	51	2.10727	20	4.57866	36	3.10706	27	5.59593	44	2.96769	28
ENSG00000069956	MAPK6	protein_coding	98.1819	921.08	140.063	1329.33	101.112	795	146.579	1273.75	101.277	796.33	134.474	1268.75
ENSG00000069966	GNB5	protein_coding	19.898	186.67	28.8169	273.5	21.9394	172.5	28.8266	250.5	20.9848	165	25.1279	237.08
ENSG00000069974	RAB27A	protein_coding	8.74073	82	15.9447	151.33	11.6056	91.25	14.3074	124.33	7.88518	62	16.4633	155.33
ENSG00000069998	HDHD5	protein_coding	112.457	1055	81.8675	777	110.142	866	79.1725	688	110.647	870	77.266	729
ENSG00000070010	UFD1	protein_coding	127.487	1196	102.888	976.5	130.873	1029	103.569	900	116.752	918	107.367	1013
ENSG00000070018	LRP6	protein_coding	35.9223	337	35.5075	337	38.7914	305	36.0189	313	32.6853	257	40.4878	382
ENSG00000070019	GUCY2C	protein_coding	21.1057	198	25.8141	245	17.2971	136	17.0313	148	19.3314	152	23.4236	221
ENSG00000070031	SCT	protein_coding	0	0	0	0	0	0	0	0	0	0	0	0
ENSG00000070047	PHRF1	protein_coding	16.2023	152	13.4865	128	15.7709	124	13.0036	113	17.5509	138	13.8846	131
ENSG00000070061	ELP1	protein_coding	108.62	1019	170.794	1621	131.509	1034	198.622	1726	129.342	1017	194.543	1835.5
ENSG00000070081	NUCB2	protein_coding	24.3035	228	97.5667	926	23.402	184	102.993	895	21.4935	169	102.703	969
ENSG00000070087	PFN2	protein_coding	85.915	806	51.3121	487	86.0406	676.5	54.0859	470	91.8242	722	55.0083	519
ENSG00000070159	PTPN3	protein_coding	42.0514	394.5	43.5152	413	41.5895	327	37.745	328	42.7326	336	45.7872	432
ENSG00000070182	SPTB	protein_coding	0.106594	1	0	0	0	0	0.230153	2	0.12718	1	0	0
ENSG00000070190	DAPP1	protein_coding	0.106594	1	0	0	0.25437	2	0.115076	1	0	0	0	0
ENSG00000070193	FGF10	protein_coding	0	0	0	0	0	0	0	0	0	0	0	0
ENSG00000070214	SLC44A1	protein_coding	154.562	1450	156.149	1482	140.921	1108	159.726	1388	146.003	1148	160.255	1512
ENSG00000070269	TMEM260	protein_coding	9.91327	93	14.9616	142	8.26702	65	14.9599	130	9.15698	72	16.6668	157.25
ENSG00000070366	SMG6	protein_coding	14.3902	135	13.5919	129	13.4816	106	15.4202	134	13.3539	105	14.5205	137
ENSG00000070367	EXOC5	protein_coding	46.3152	434.5	45.0956	428	44.8327	352.5	47.8718	416	45.6577	359	48.384	456.5
ENSG00000070371	CLTCL1	protein_coding	3.7308	35	1.79118	17	2.92525	23	1.9563	17	3.05233	24	2.54374	24
ENSG00000070388	FGF22	protein_coding	0.319783	3	0.210727	2	0.127185	1	0	0	0	0	0.105989	1
ENSG00000070404	FSTL3	protein_coding	7.99457	75	8.00763	76	5.46895	43	6.90458	60	6.86774	54	9.85698	93
ENSG00000070413	DGCR2	protein_coding	86.3414	810	93.7736	890	93.3537	734	84.8113	737	90.8067	714	93.0583	878
ENSG00000070423	RNF126	protein_coding	123.863	1162	106.172	1007.67	138.123	1086	107.827	937	121.203	953	102.35	965.67
ENSG00000070444	MNT	protein_coding	18.7606	176	17.5957	167	22.7661	179	19.4479	169	17.9324	141	15.2624	144
ENSG00000070476	ZXDC	protein_coding	11.832	111	22.1264	210	13.4816	106	22.2097	193	9.41134	74	22.6816	214
ENSG00000070495	JMJD6	protein_coding	37.0234	347.33	28.8696	274	29.7613	234	29.9774	260.5	38.0269	299	32.7506	309
ENSG00000070501	POLB	protein_coding	38.4805	361	37.5094	356	40.4448	318	39.126	340	40.0618	315	33.1746	313
ENSG00000070526	ST6GALNAC1	protein_coding	0.426377	4	0.948273	9	1.52622	12	0.690458	6	0.890262	7	0.847912	8
ENSG00000070540	WIPI1	protein_coding	28.2475	265	66.063	627	26.0729	205	71.9227	625	24.8002	195	74.7222	705
ENSG00000070601	FRMPD1	protein_coding	0.0532971	0.5	0	0	0	0	0	0	0.0635902	0.5	0.105989	1
ENSG00000070610	GBA2	protein_coding	43.7037	410	39.5114	375	38.4098	302	45.1099	392	45.7849	360	45.5753	430
ENSG00000070614	NDST1	protein_coding	31.5519	296	32.9788	313	28.871	227	32.2214	280	32.431	255	33.9165	320
ENSG00000070669	ASNS	protein_coding	20.9991	197	174.561	1656.75	22.8933	180	163.437	1420.25	22.193	174.5	169.317	1597.5
ENSG00000070718	AP3M2	protein_coding	10.4462	98	4.53064	43	9.92042	78	4.48798	39	9.92006	78	4.23956	40
ENSG00000070729	CNGB1	protein_coding	0.106594	1	0	0	0	0	0	0	0	0	0	0
ENSG00000070731	ST6GALNAC2	protein_coding	0.0532971	0.5	0.158045	1.5	0.25437	2	0.115076	1	0.0635902	0.5	0	0
ENSG00000070748	CHAT	protein_coding	0	0	0	0	0	0	0	0	0	0	0	0
ENSG00000070756	PABPC1	protein_coding	722.904	6781.83	848.177	8050	739.125	5811.42	780.304	6780.75	739.575	5815.17	775.848	7320.08
ENSG00000070759	TESK2	protein_coding	5.6495	53	7.58618	72	5.72332	45	8.40058	73	5.08721	40	9.16805	86.5
ENSG00000070761	CFAP20	protein_coding	24.5167	230	23.3907	222	29.3797	231	22.67	197	23.0196	181	19.29	182
ENSG00000070770	CSNK2A2	protein_coding	40.9322	384	43.3044	411	42.0982	331	41.8878	364	38.79	305	44.7274	422
ENSG00000070778	PTPN21	protein_coding	3.83739	36	5.47891	52	3.05244	24	3.56737	31	4.06977	32	5.19346	49
ENSG00000070785	EIF2B3	protein_coding	22.3848	210	18.9655	180	24.6739	194	16.3408	142	23.5284	185	17.8062	168
ENSG00000070808	CAMK2A	protein_coding	0.106594	1	0.105364	1	0	0	0.115076	1	0	0	0	0
ENSG00000070814	TCOF1	protein_coding	129.725	1217	60.4787	574	139.903	1100	67.4923	586.5	132.903	1045	72.3375	682.5
ENSG00000070831	CDC42	protein_coding	177.897	1668.92	123.433	1171.5	173.184	1361.67	133.479	1159.92	179.219	1409.17	129.726	1223.96
ENSG00000070882	OSBPL3	protein_coding	17.0551	160	12.749	121	17.8059	140	13.1187	114	18.314	144	11.4468	108
ENSG00000070886	EPHA8	protein_coding	0	0	0	0	0	0	0	0	0	0	0	0
ENSG00000070915	SLC12A3	protein_coding	0	0	0	0	0	0	0	0	0	0	0	0
ENSG00000070950	RAD18	protein_coding	31.9783	300	14.0134	133	34.5943	272	16.8012	146	29.8874	235	14.3085	135
ENSG00000070961	ATP2B1	protein_coding	188.405	1767.5	283.639	2692	216.469	1702	296.494	2576.5	201.263	1582.5	287.76	2715
ENSG00000070985	TRPM5	protein_coding	0	0	0.105364	1	0	0	0	0	0.12718	1	0	0
ENSG00000071051	NCK2	protein_coding	13.1111	123	13.4865	128	11.1923	88	13.8092	120	12.5909	99	12.7717	120.5
ENSG00000071054	MAP4K4	protein_coding	307.791	2887.5	453.959	4308.5	310.84	2444	464.966	4040.5	294.422	2315	473.4	4466.5
ENSG00000071073	MGAT4A	protein_coding	71.205	668	70.6463	670.5	74.0216	582	84.9264	738	68.9317	542	78.1489	737.33
ENSG00000071082	RPL31	protein_coding	1508.43	14151.2	1757.7	16682.2	1513.77	11902.1	1773.68	15413.1	1480.06	11637.5	1633.84	15415.2
ENSG00000071127	WDR1	protein_coding	175.134	1643	155.622	1477	184.545	1451	143.961	1251	188.99	1486	151.458	1429
ENSG00000071189	SNX13	protein_coding	13.8573	130	17.7011	168	13.8632	109	18.6424	162	13.2268	104	19.502	184
ENSG00000071203	MS4A12	protein_coding	0	0	0	0	0	0	0	0	0	0	0	0
ENSG00000071205	ARHGAP10	protein_coding	4.26377	40	4.42527	42	2.41651	19	5.06336	44	3.30669	26	3.92159	37
ENSG00000071242	RPS6KA2	protein_coding	0.568148	5.33	0.5795	5.5	0.381555	3	0.882636	7.67	0.635902	5	0.370961	3.5
ENSG00000071243	ING3	protein_coding	14.4968	136	24.0229	228	17.5515	138	23.3605	203	16.5334	130	20.7208	195.5
ENSG00000071246	VASH1	protein_coding	0	0	0	0	0	0	0.345229	3	0	0	0.158983	1.5
ENSG00000071282	LMCD1	protein_coding	21.8518	205	22.6532	215	15.3894	121	20.1959	175.5	16.4063	129	19.8199	187
ENSG00000071462	BUD23	protein_coding	67.6341	634.5	67.222	638	81.6527	642	64.788	563	81.2682	639	64.8653	612
ENSG00000071537	SEL1L	protein_coding	26.4354	248	64.5879	613	27.5991	217	64.4428	560	24.8002	195	72.2845	682
ENSG00000071539	TRIP13	protein_coding	25.5826	240	7.27009	69	26.3273	207	9.89657	86	27.0894	213	5.93538	56
ENSG00000071553	ATP6AP1	protein_coding	79.8391	749	110.131	1045.25	82.0343	645	122.786	1067	78.4702	617	129.095	1218
ENSG00000071564	TCF3	protein_coding	98.4931	924	77.0735	731.5	111.796	879	82.2221	714.5	107.149	842.5	78.1669	737.5
ENSG00000071575	TRIB2	protein_coding	0.959349	9	0.105364	1	0.890294	7	0.345229	3	0.508721	4	0.423956	4
ENSG00000071626	DAZAP1	protein_coding	178.759	1677	127.49	1210	179.522	1411.5	129.058	1121.5	177.989	1399.5	126.975	1198
ENSG00000071655	MBD3	protein_coding	44.7163	419.5	42.5669	404	54.308	427	50.0582	435	46.3572	364.5	41.8657	395
ENSG00000071677	PRLH	protein_coding	0	0	0	0	0	0	0	0	0	0	0	0
ENSG00000071794	HLTF	protein_coding	35.3893	332	23.7068	225	34.7215	273	19.4479	169	31.4135	247	20.2439	191
ENSG00000071859	FAM50A	protein_coding	34.803	326.5	59.2144	562	37.9011	298	60.6452	527	38.1541	300	59.4598	561
ENSG00000071889	FAM3A	protein_coding	8.63414	81	12.2222	116	6.35925	50	11.5076	100	7.37646	58	11.2348	106
ENSG00000071894	CPSF1	protein_coding	66.2483	621.5	72.6482	689.5	71.9867	566	74.9147	651	74.9092	589	86.0101	811.5
ENSG00000071909	MYO3B	protein_coding	0	0	0	0	0	0	0	0	0	0	0	0
ENSG00000071967	CYBRD1	protein_coding	1.06594	10	0.842909	8	0.50874	4	0.575382	5	0.508721	4	0.847912	8
ENSG00000071991	CDH19	protein_coding	5.11653	48	6.32182	60	4.1971	33	5.98397	52	3.56105	28	5.08747	48
ENSG00000071994	PDCD2	protein_coding	91.0848	854.5	106.523	1011	99.3314	781	114.961	999	92.2057	725	113.567	1071.5
ENSG00000072041	SLC6A15	protein_coding	0	0	0.316091	3	0	0	0	0	0	0	0.105989	1
ENSG00000072042	RDH11	protein_coding	178.918	1678.5	234.065	2221.5	198.726	1562.5	250.694	2178.5	165.207	1299	241.496	2278.5
ENSG00000072062	PRKACA	protein_coding	62.2511	584	57.3178	544	69.5702	547	58.4588	508	72.3656	569	60.2017	568
ENSG00000072071	ADGRL1	protein_coding	12.6847	119	10.8525	103	13.4816	106	11.9104	103.5	11.8278	93	10.2809	97
ENSG00000072080	SPP2	protein_coding	0	0	0.105364	1	0	0	0	0	0.12718	1	0	0
ENSG00000072110	ACTN1	protein_coding	145.101	1361.25	127.806	1213	149.347	1174.25	144.076	1252	156.559	1231	135.295	1276.5
ENSG00000072121	ZFYVE26	protein_coding	4.90334	46	6.42718	61	4.57866	36	8.7458	76	4.96003	39	6.7833	64
ENSG00000072133	RPS6KA6	protein_coding	0	0	0	0	0	0	0	0	0.12718	1	0	0
ENSG00000072134	EPN2	protein_coding	8.43907	79.17	8.6925	82.5	8.3942	66	6.27166	54.5	9.53852	75	5.72341	54
ENSG00000072135	PTPN18	protein_coding	11.6188	109	4.95209	47	11.701	92	5.06336	44	10.9375	86	4.98148	47
ENSG00000072163	LIMS2	protein_coding	0.319783	3	0.737545	7	0.76311	6	0.920611	8	0.763082	6	0.847912	8
ENSG00000072182	ASIC4	protein_coding	0	0	0	0	0	0	0.115076	1	0	0	0	0
ENSG00000072195	SPEG	protein_coding	0.106594	1	0.105364	1	0.25437	2	0.115076	1	0.12718	1	0	0
ENSG00000072201	LNX1	protein_coding	10.6594	100	16.4367	156	10.5563	83	20.7137	180	11.7006	92	19.502	184
ENSG00000072210	ALDH3A2	protein_coding	53.5103	502	49.6789	471.5	51.8279	407.5	43.2687	376	48.7101	383	48.119	454
ENSG00000072274	TFRC	protein_coding	179.611	1685	102.308	971	193.671	1522.75	112.89	981	198.719	1562.5	114.892	1084
ENSG00000072310	SREBF1	protein_coding	71.9511	675	85.766	814	77.2648	607.5	80.3808	698.5	69.4404	546	81.2936	767
ENSG00000072315	TRPC5	protein_coding	0	0	0	0	0	0	0	0	0	0	0	0
ENSG00000072364	AFF4	protein_coding	21.3189	200	33.8217	321	22.2574	175	34.5229	300	20.2217	159	30.4188	287
ENSG00000072401	UBE2D1	protein_coding	56.3884	529	50.8906	483	55.1983	434	51.8994	451	54.306	427	58.5059	552
ENSG00000072415	PALS1	protein_coding	7.35501	69	5.58427	53	9.53887	75	4.83321	42	5.46875	43	7.10126	67
ENSG00000072422	RHOBTB1	protein_coding	15.5628	146	14.9616	142	16.0253	126	16.3408	142	17.0422	134	18.5481	175
ENSG00000072501	SMC1A	protein_coding	166.074	1558	105.785	1004	161.652	1271	106.215	923	142.188	1118	108.215	1021
ENSG00000072506	HSD17B10	protein_coding	167.779	1574	164.104	1557.5	172.336	1355	151.786	1319	179.96	1415	162.269	1531
ENSG00000072518	MARK2	protein_coding	48.3938	454	43.6732	414.5	47.3128	372	44.3044	385	46.4208	365	43.7735	413
ENSG00000072571	HMMR	protein_coding	43.8102	411	16.0153	152	46.1681	363	13.2338	115	34.4659	271	17.9121	169
ENSG00000072609	CHFR	protein_coding	18.8672	177	33.7164	320	17.4243	137	31.5309	274	15.8975	125	32.5916	307.5
ENSG00000072657	TRHDE	protein_coding	5.96928	56	8.85054	84	7.75828	61	10.3569	90	8.26672	65	9.96297	94
ENSG00000072682	P4HA2	protein_coding	44.13	414	26.8677	255	31.7962	250	22.7851	198	38.79	305	24.1655	228
ENSG00000072694	FCGR2B	protein_coding	0	0	0	0	0.127185	1	0.460305	4	0	0	0.635934	6
ENSG00000072736	NFATC3	protein_coding	64.2231	602.5	74.4921	707	66.0726	519.5	69.6212	605	64.9891	511	73.5034	693.5
ENSG00000072756	TRNT1	protein_coding	38.1075	357.5	36.1397	343	34.5307	271.5	31.5885	274.5	42.0967	331	39.9049	376.5
ENSG00000072778	ACADVL	protein_coding	76.3215	716	58.2661	553	80.1265	630	53.7407	467	74.9092	589	58.188	549
ENSG00000072786	STK10	protein_coding	2.55826	24	5.47891	52	2.92525	23	5.63874	49	2.67079	21	3.92159	37
ENSG00000072803	FBXW11	protein_coding	23.7705	223	29.2384	277.5	25.6914	202	24.7414	215	23.3376	183.5	30.1539	284.5
ENSG00000072818	ACAP1	protein_coding	0.213189	2	0.105364	1	0.381555	3	0.230153	2	0.12718	1	0.317967	3
ENSG00000072832	CRMP1	protein_coding	0.106594	1	0	0	0	0	0.115076	1	0.254361	2	0.211978	2
ENSG00000072840	EVC	protein_coding	0.106594	1	0	0	0.381555	3	0.115076	1	0.254361	2	0.105989	1
ENSG00000072849	DERL2	protein_coding	34.43	323	64.1664	609	41.2079	324	66.0538	574	36.7551	289	64.3353	607
ENSG00000072858	SIDT1	protein_coding	0.106594	1	0.210727	2	0.25437	2	0	0	0.254361	2	0	0
ENSG00000072864	NDE1	protein_coding	5.5429	52	3.84577	36.5	4.38788	34.5	3.33721	29	5.27798	41.5	3.02069	28.5
ENSG00000072952	IRAG1	protein_coding	0	0	0	0	0	0	0	0	0	0	0	0
ENSG00000072954	TMEM38A	protein_coding	2.13189	20	4.53906	43.08	2.03496	16	4.20029	36.5	2.35284	18.5	3.07368	29
ENSG00000072958	AP1M1	protein_coding	81.3847	763.5	46.36	440	79.3634	624	43.0386	374	81.141	638	49.0199	462.5
ENSG00000073008	PVR	protein_coding	45.5158	427	48.4146	459.5	32.3686	254.5	42.8659	372.5	42.4299	333.62	48.225	455
ENSG00000073050	XRCC1	protein_coding	22.9711	215.5	16.226	154	19.0141	149.5	15.4778	134.5	24.355	191.5	13.5136	127.5
ENSG00000073060	SCARB1	protein_coding	134.842	1265	134.128	1273	131.764	1036	133.086	1156.5	136.973	1077	130.896	1235
ENSG00000073067	CYP2W1	protein_coding	0.106594	1	0.421454	4	0.127185	1	0.460305	4	0	0	0.635934	6
ENSG00000073111	MCM2	protein_coding	229.604	2154	79.4442	754	236.691	1861	84.351	733	230.705	1814	75.8881	716
ENSG00000073146	MOV10L1	protein_coding	0.213189	2	0.316091	3	0.381555	3	0.460305	4	0.12718	1	0.317967	3
ENSG00000073150	PANX2	protein_coding	28.6739	269	14.1187	134	31.1603	245	13.6941	119	30.0146	236	12.6127	119
ENSG00000073169	SELENOO	protein_coding	21.9584	206	9.272	88	19.3321	152	10.8172	94	16.5334	130	9.53901	90
ENSG00000073282	TP63	protein_coding	0.106594	1	0	0	0	0	0	0	0	0	0.105989	1
ENSG00000073331	ALPK1	protein_coding	2.66486	25	1.79118	17	3.05244	24	2.64676	23	3.30669	26	3.49764	33
ENSG00000073350	LLGL2	protein_coding	29.953	281	29.2911	278	25.8185	203	28.0786	244	28.8699	227	25.0134	236
ENSG00000073417	PDE8A	protein_coding	32.1915	302	43.1991	410	34.9759	275	43.4989	378	34.9746	275	38.474	363
ENSG00000073464	CLCN4	protein_coding	6.50225	61	4.53064	43	4.70584	37	5.17844	45	5.08721	40	5.29945	50
ENSG00000073536	NLE1	protein_coding	36.4819	342.25	23.6889	224.83	33.2589	261.5	20.3685	177	38.2813	301	21.1978	200
ENSG00000073578	SDHA	protein_coding	42.7795	401.33	29.5893	280.83	38.972	306.42	28.4618	247.33	45.0434	354.17	30.3574	286.42
ENSG00000073584	SMARCE1	protein_coding	85.7817	804.75	79.0754	750.5	89.8561	706.5	77.0436	669.5	81.7769	643	77.319	729.5
ENSG00000073598	FNDC8	protein_coding	0	0	0	0	0	0	0	0	0	0	0	0
ENSG00000073605	GSDMB	protein_coding	4.26377	40	2.52873	24	2.5437	20	2.93445	25.5	3.17951	25	2.75571	26
ENSG00000073614	KDM5A	protein_coding	39.4399	370	43.9366	417	40.8264	321	47.2964	411	40.8249	321	48.437	457
ENSG00000073670	ADAM11	protein_coding	0.426377	4	0	0	0.25437	2	0.115076	1	0.254361	2	0	0
ENSG00000073711	PPP2R3A	protein_coding	2.98464	28	3.05554	29	3.43399	27	2.87691	25	1.52616	12	2.96769	28
ENSG00000073712	FERMT2	protein_coding	42.158	395.5	48.8708	463.83	44.3875	349	42.454	368.92	40.6977	320	47.1386	444.75
ENSG00000073734	ABCB11	protein_coding	0.106594	1	0.368773	3.5	0.25437	2	0.115076	1	0.381541	3	0.317967	3
ENSG00000073737	DHRS9	protein_coding	0.319783	3	0.316091	3	0.25437	2	0	0	0.763082	6	0.105989	1
ENSG00000073754	CD5L	protein_coding	0	0	0	0	0	0	0	0	0	0	0	0
ENSG00000073756	PTGS2	protein_coding	0	0	0	0	0	0	0.115076	1	0.12718	1	0	0
ENSG00000073792	IGF2BP2	protein_coding	60.7236	569.67	54.3149	515.5	63.5925	500	56.5405	491.33	63.739	501.17	58.3289	550.33
ENSG00000073803	MAP3K13	protein_coding	32.6178	306	25.9194	246	31.7962	250	26.4676	230	30.9684	243.5	23.874	225.25
ENSG00000073849	ST6GAL1	protein_coding	73.9764	694	86.5035	821	72.877	573	98.9657	860	71.4753	562	86.1691	813
ENSG00000073861	TBX21	protein_coding	0	0	0	0	0	0	0	0	0	0	0	0
ENSG00000073905	VDAC1P1	processed_pseudogene	0.195068	1.83	0.316091	3	0.11701	0.92	0.192178	1.67	0.222566	1.75	0.0975099	0.92
ENSG00000073910	FRY	protein_coding	7.88798	74	12.3275	117	5.97769	47	14.3845	125	8.01236	63	14.0965	133
ENSG00000073921	PICALM	protein_coding	107.021	1004	119.482	1134	102.638	807	116.687	1014	113.954	896	115.21	1087
ENSG00000073969	NSF	protein_coding	45.4625	426.5	48.5726	461	48.521	381.5	48.6773	423	49.4731	389	50.0798	472.5
ENSG00000074047	GLI2	protein_coding	0	0	0	0	0.127185	1	0	0	0	0	0	0
ENSG00000074054	CLASP1	protein_coding	41.7317	391.5	31.1876	296	39.3637	309.5	38.2629	332.5	38.7264	304.5	36.3542	343
ENSG00000074071	MRPS34	protein_coding	109.206	1024.5	79.0227	750	117.392	923	75.1449	653	108.994	857	79.0678	746
ENSG00000074181	NOTCH3	protein_coding	4.31707	40.5	2.318	22	3.94273	31	1.49599	13	1.65334	13	2.11978	20
ENSG00000074201	CLNS1A	protein_coding	133.243	1250	109.789	1042	123.878	974	101.958	886	130.869	1029	101.008	953
ENSG00000074211	PPP2R2C	protein_coding	0	0	0.105364	1	0	0	0.460305	4	0.12718	1	0.211978	2
ENSG00000074219	TEAD2	protein_coding	61.2384	574.5	69.2239	657	67.5352	531	84.5811	735	61.0465	480	67.409	636
ENSG00000074266	EED	protein_coding	27.2348	255.5	18.1225	172	32.305	254	13.8092	120	28.8699	227	14.5735	137.5
ENSG00000074276	CDHR2	protein_coding	0.106594	1	0	0	0.381555	3	0	0	0.12718	1	0	0
ENSG00000074317	SNCB	protein_coding	0	0	0	0	0	0	0	0	0	0	0	0
ENSG00000074319	TSG101	protein_coding	61.6115	578	85.3445	810	56.2157	442	88.0334	765	58.5029	460	88.5008	835
ENSG00000074356	NCBP3	protein_coding	19.2936	181	17.9118	170	20.0952	158	20.0808	174.5	18.4411	145	19.113	180.33
ENSG00000074370	ATP2A3	protein_coding	0.426377	4	0.632182	6	0.25437	2	0.115076	1	0.254361	2	0.211978	2
ENSG00000074410	CA12	protein_coding	16.9485	159	6.84864	65	12.2098	96	5.29351	46	15.4524	121.5	5.51143	52
ENSG00000074416	MGLL	protein_coding	112.457	1055	55.2105	524	123.92	974.33	66.9744	582	121.966	959	58.082	548
ENSG00000074527	NTN4	protein_coding	1.59891	15	2.42336	23	0.76311	6	2.4166	21	0.508721	4	2.22577	21
ENSG00000074582	BCS1L	protein_coding	14.9232	140	14.1187	134	12.4641	98	16.3408	142	13.3539	105	14.2025	134
ENSG00000074590	NUAK1	protein_coding	32.4047	304	22.6532	215	27.0904	213	22.2097	193	32.3038	254	27.4511	259
ENSG00000074603	DPP8	protein_coding	49.3532	463	41.8294	397	51.6371	406	45.8004	398	51.6352	406	48.6489	459
ENSG00000074621	SLC24A1	protein_coding	3.09123	29	4.74136	45	2.16214	17	4.48798	39	3.30669	26	3.70961	35
ENSG00000074657	ZNF532	protein_coding	2.59344	24.33	1.79118	17	2.25753	17.75	3.33721	29	2.69241	21.17	3.54215	33.42
ENSG00000074660	SCARF1	protein_coding	0	0	0.105364	1	0	0	0.460305	4	0	0	0	0
ENSG00000074695	LMAN1	protein_coding	208.339	1954.5	236.805	2247.5	235.165	1849	220.256	1914	197.129	1550	238.846	2253.5
ENSG00000074696	HACD3	protein_coding	294.573	2763.5	253.926	2410	326.229	2565	261.684	2274	327.998	2579	269.318	2541
ENSG00000074706	IPCEF1	protein_coding	0	0	0.210727	2	0	0	0.230153	2	0	0	0.211978	2
ENSG00000074755	ZZEF1	protein_coding	8.42095	79	10.6417	101	9.2845	73	9.78149	85	9.92006	78	11.1288	105
ENSG00000074771	NOX3	protein_coding	0	0	0.316091	3	0	0	0.230153	2	0	0	0.317967	3
ENSG00000074800	ENO1	protein_coding	2454.87	23030	1320.52	12533	2198.84	17288.5	1329.3	11551.5	2198.88	17289.5	1343.41	12675
ENSG00000074803	SLC12A1	protein_coding	0	0	0	0	0	0	0	0	0	0	0	0
ENSG00000074842	MYDGF	protein_coding	257.105	2412	371.617	3527	266.134	2092.5	371.812	3231	273.056	2147	349.552	3298
ENSG00000074855	ANO8	protein_coding	19.6133	184	21.3888	203	15.1986	119.5	22.555	196	17.8052	140	27.8751	263
ENSG00000074935	TUBE1	protein_coding	9.2737	87	30.8715	293	10.5563	83	22.7851	198	9.79288	77	29.9949	283
ENSG00000074964	ARHGEF10L	protein_coding	22.4914	211	30.3447	288	20.604	162	29.9199	260	23.6555	186	28.617	270
ENSG00000074966	TXK	protein_coding	0.106594	1	0.526818	5	0	0	0	0	0.12718	1	0.317967	3
ENSG00000075035	WSCD2	protein_coding	0	0	0	0	0	0	0	0	0	0	0	0
ENSG00000075043	KCNQ2	protein_coding	0	0	0	0	0	0	0.115076	1	0	0	0	0
ENSG00000075073	TACR2	protein_coding	0	0	0	0	0	0	0	0	0	0	0	0
ENSG00000075089	ACTR6	protein_coding	52.3378	491	36.7719	349	50.6196	398	38.378	333.5	52.3983	412	41.7067	393.5
ENSG00000075131	TIPIN	protein_coding	32.0849	301	16.9414	160.79	37.297	293.25	15.6838	136.29	31.0956	244.5	13.7913	130.12
ENSG00000075142	SRI	protein_coding	212.656	1995	227.059	2155	214.179	1684	214.502	1864	200.818	1579	216.112	2039
ENSG00000075151	EIF4G3	protein_coding	57.7741	542	85.1338	808	53.5449	421	88.839	772	56.3409	443	99.3117	937
ENSG00000075188	NUP37	protein_coding	65.8753	618	40.8811	388	60.0313	472	36.5943	318	65.8794	518	40.0638	378
ENSG00000075213	SEMA3A	protein_coding	13.5375	127	8.16568	77.5	11.8282	93	5.98397	52	10.3016	81	7.63121	72
ENSG00000075218	GTSE1	protein_coding	50.3125	472	13.3812	127	52.9089	416	12.4282	108	50.109	394	14.2555	134.5
ENSG00000075223	SEMA3C	protein_coding	0.852754	8	1.58045	15	0.381555	3	1.26584	11	1.01744	8	0.423956	4
ENSG00000075234	TTC38	protein_coding	54.8961	515	32.1359	305	55.4526	436	42.233	367	56.4681	444	40.8058	385
ENSG00000075239	ACAT1	protein_coding	101.904	956	91.9824	873	97.1693	764	82.6248	718	98.8191	777	91.7865	866
ENSG00000075240	GRAMD4	protein_coding	2.87805	27	6.53254	62	2.92525	23	6.44428	56	4.06977	32	5.08747	48
ENSG00000075275	CELSR1	protein_coding	6.39566	60	15.1724	144	4.32429	34	13.0036	113	3.30669	26	13.1426	124
ENSG00000075290	WNT8B	protein_coding	0	0	0	0	0	0	0	0	0	0	0	0
ENSG00000075292	ZNF638	protein_coding	43.6504	409.5	48.0985	456.5	41.7167	328	42.2906	367.5	43.3049	340.5	48.8079	460.5
ENSG00000075303	SLC25A40	protein_coding	15.0298	141	10.6417	101	12.2098	96	10.0116	87	14.6257	115	10.7049	101
ENSG00000075336	TIMM21	protein_coding	16.7353	157	11.4846	109	14.8806	117	10.0116	87	18.5683	146	13.4606	127
ENSG00000075340	ADD2	protein_coding	0	0	0	0	0	0	0	0	0	0	0	0
ENSG00000075388	FGF4	protein_coding	0	0	0	0	0	0	0	0	0	0	0	0
ENSG00000075391	RASAL2	protein_coding	14.9765	140.5	12.1168	115	12.7185	100	8.63073	75	13.0996	103	9.11505	86
ENSG00000075399	VPS9D1	protein_coding	4.37037	41	8.32373	79	4.45147	35	4.94828	43	2.79797	22	5.72341	54
ENSG00000075407	ZNF37A	protein_coding	27.2881	256	40.9864	389	23.9744	188.5	37.3423	324.5	24.8002	195	45.9462	433.5
ENSG00000075413	MARK3	protein_coding	40.2926	378	48.1512	457	45.8921	360.83	48.8499	424.5	40.4433	318	53.7364	507
ENSG00000075415	SLC25A3	protein_coding	510.587	4790	560.956	5324	498.946	3923	563.702	4898.5	496.003	3900	538.636	5082
ENSG00000075420	FNDC3B	protein_coding	102.357	960.25	128.544	1220	95.5159	751	127.39	1107	95.1945	748.5	143.88	1357.5
ENSG00000075426	FOSL2	protein_coding	6.50225	61	10.3256	98	4.1971	33	9.09103	79	4.57849	36	12.2947	116
ENSG00000075429	CACNG5	protein_coding	0	0	0	0	0	0	0	0	0	0	0	0
ENSG00000075461	CACNG4	protein_coding	0.959349	9	2.00191	19	0.381555	3	1.15076	10	1.14462	9	1.80181	17
ENSG00000075539	FRYL	protein_coding	7.67479	72	6.32182	60	9.2845	73	9.55134	83	9.0298	71	7.20725	68
ENSG00000075568	TMEM131	protein_coding	30.8772	289.67	38.3524	364	34.6795	272.67	35.5206	308.67	32.431	255	44.4444	419.33
ENSG00000075618	FSCN1	protein_coding	119.439	1120.5	35.4022	336	112.495	884.5	38.3204	333	110.329	867.5	29.9949	283
ENSG00000075624	ACTB	protein_coding	4315.76	40487.8	2127.69	20193.8	4318.74	33956.4	2279.18	19805.8	4317.16	33945.2	2216.91	20916.4
ENSG00000075643	MOCOS	protein_coding	5.22312	49	7.37545	70	6.23206	49	7.36489	64	5.08721	40	7.10126	67
ENSG00000075651	PLD1	protein_coding	16.0957	151	18.6494	177	15.0078	118	22.555	196	15.2616	120	20.1379	190
ENSG00000075673	ATP12A	protein_coding	0	0	0	0	0	0	0	0	0	0	0	0
ENSG00000075702	WDR62	protein_coding	19.0537	178.75	7.69154	73	26.1365	205.5	8.7458	76	20.0945	158	6.67731	63
ENSG00000075711	DLG1	protein_coding	23.9837	225	27.0784	257	27.2176	214	27.0429	235	26.4535	208	29.359	277
ENSG00000075785	RAB7A	protein_coding	169.591	1591	180.804	1716	169.919	1336	184.237	1601	175.89	1383	186.859	1763
ENSG00000075790	BCAP29	protein_coding	10.1265	95	13.2758	126	12.3369	97	11.0473	96	13.0996	103	12.6657	119.5
ENSG00000075826	SEC31B	protein_coding	0.674742	6.33	1.47509	14	0.381555	3	1.30382	11.33	0.254361	2	1.05989	10
ENSG00000075856	SART3	protein_coding	69.9258	656	63.9557	607	72.4954	570	62.2563	541	64.0989	504	65.7132	620
ENSG00000075884	ARHGAP15	protein_coding	0.639566	6	0.105364	1	0.635925	5	0.230153	2	1.01744	8	0.317967	3
ENSG00000075886	TUBA3D	protein_coding	0.213189	2	0.105364	1	0.190777	1.5	0.115076	1	0	0	0	0
ENSG00000075891	PAX2	protein_coding	0	0	0.105364	1	0	0	0	0	0	0	0	0
ENSG00000075914	EXOSC7	protein_coding	92.7903	870.5	61.7431	586	85.9134	675.5	56.9053	494.5	84.7021	666	63.0899	595.25
ENSG00000075945	KIFAP3	protein_coding	6.82203	64	7.58618	72	6.61362	52	9.66642	84	8.26672	65	9.43302	89
ENSG00000075975	MKRN2	protein_coding	28.5673	268	35.4022	336	30.9059	243	28.8842	251	30.5233	240	31.6907	299
ENSG00000076003	MCM6	protein_coding	172.363	1617	65.2201	619	178.822	1406	61.3357	533	168.641	1326	56.7041	535
ENSG00000076043	REXO2	protein_coding	78.9864	741	99.7793	947	82.9882	652.5	91.7159	797	84.8293	667	96.556	911
ENSG00000076053	RBM7	protein_coding	30.9123	290	36.2187	343.75	30.4608	239.5	31.5309	274	29.6966	233.5	38.156	360
ENSG00000076067	RBMS2	protein_coding	20.0397	188	12.4329	118	16.4704	129.5	11.3926	99	18.314	144	11.7118	110.5
ENSG00000076108	BAZ2A	protein_coding	78.2402	734	70.9097	673	73.6401	579	70.887	616	74.2733	584	76.736	724
ENSG00000076201	PTPN23	protein_coding	41.4119	388.5	39.406	374	39.4273	310	46.1456	401	43.2413	340	41.4417	391
ENSG00000076242	MLH1	protein_coding	31.8717	299	32.2413	306	28.871	227	30.6103	266	29.5058	232	33.2805	314
ENSG00000076248	UNG	protein_coding	154.988	1454	65.5362	622	176.66	1389	68.2403	593	172.584	1357	53.7364	507
ENSG00000076258	FMO4	protein_coding	1.17254	11	0.737545	7	1.01748	8	0.460305	4	1.01744	8	1.16588	11
ENSG00000076321	KLHL20	protein_coding	16.3089	153	15.4885	147	16.1525	127	14.9599	130	14.7529	116	16.2163	153
ENSG00000076344	RGS11	protein_coding	0.106594	1	0	0	0	0	0	0	0	0	0	0
ENSG00000076351	SLC46A1	protein_coding	16.6287	156	19.2815	183	13.7996	108.5	19.9082	173	17.2965	136	21.6218	204
ENSG00000076356	PLXNA2	protein_coding	5.22312	49	8.32373	79	5.34177	42	6.3292	55	5.97747	47	6.67731	63
ENSG00000076382	SPAG5	protein_coding	94.5491	887	28.0794	266.5	102.829	808.5	27.8485	242	100.218	788	26.7092	252
ENSG00000076513	ANKRD13A	protein_coding	21.4255	201	22.1264	210	20.8583	164	19.9082	173	20.6032	162	22.4697	212
ENSG00000076554	TPD52	protein_coding	90.1788	846	83.7641	795	87.418	687.33	91.8885	798.5	87.6272	689	77.16	728
ENSG00000076555	ACACB	protein_coding	5.5429	52	6.84864	65	2.92525	23	4.25783	37	5.21439	41	6.7833	64
ENSG00000076604	TRAF4	protein_coding	163.143	1530.5	185.967	1765	172.654	1357.5	198.046	1721	169.277	1331	182.884	1725.5
ENSG00000076641	PAG1	protein_coding	15.5628	146	25.6034	243	12.7185	100	26.0073	226	13.4175	105.5	29.253	276
ENSG00000076650	GPATCH1	protein_coding	13.9106	130.5	12.9597	123	12.2098	96	10.1267	88	11.9549	94	16.4283	155
ENSG00000076662	ICAM3	protein_coding	19.7199	185	10.9578	104	21.1127	166	13.579	118	21.3663	168	13.4606	127
ENSG00000076685	NT5C2	protein_coding	50.0993	470	48.3882	459.25	50.1109	394	59.3794	516	58.1214	457	47.5096	448.25
ENSG00000076706	MCAM	protein_coding	1.17254	11	0.737545	7	0.890294	7	0	0	1.14462	9	0.423956	4
ENSG00000076716	GPC4	protein_coding	0.319783	3	0.316091	3	0.890294	7	0.345229	3	0.635902	5	0.211978	2
ENSG00000076770	MBNL3	protein_coding	143.369	1345	129.808	1232	153.894	1210	128.08	1113	153.507	1207	133.758	1262
ENSG00000076826	CAMSAP3	protein_coding	11.0858	104	11.9061	113	13.3544	105	9.66642	84	9.92006	78	10.7049	101
ENSG00000076864	RAP1GAP	protein_coding	16.5221	155	21.3888	203	12.3369	97	21.6344	188	12.5909	99	23.3176	220
ENSG00000076924	XAB2	protein_coding	24.9431	234	16.4367	156	21.3671	168	17.1464	149	18.9499	149	17.4882	165
ENSG00000076928	ARHGEF1	protein_coding	34.8563	327	40.1435	381	37.9011	298	38.0903	331	37.8997	298	36.7782	347
ENSG00000076944	STXBP2	protein_coding	16.682	156.5	16.068	152.5	15.1986	119.5	15.5928	135.5	15.2616	120	15.4214	145.5
ENSG00000076984	MAP2K7	protein_coding	60.9719	572	58.0554	551	67.2808	529	60.1078	522.33	72.0794	566.75	60.9172	574.75
ENSG00000077009	NMRK2	protein_coding	0	0	0	0	0	0	0	0	0	0	0	0
ENSG00000077044	DGKD	protein_coding	14.177	133	11.4846	109	15.2622	120	11.1624	97	15.3888	121	11.2348	106
ENSG00000077063	CTTNBP2	protein_coding	2.77145	26	3.37164	32	2.03496	16	2.30153	20	2.03488	16	2.11978	20
ENSG00000077080	ACTL6B	protein_coding	0	0	0	0	0	0	0	0	0	0	0.105989	1
ENSG00000077092	RARB	protein_coding	3.09123	29	2.42336	23	2.28933	18	2.53168	22	3.56105	28	4.02758	38
ENSG00000077097	TOP2B	protein_coding	142.09	1333	195.133	1852	144.609	1137	204.836	1780	134.938	1061	209.964	1981
ENSG00000077147	TM9SF3	protein_coding	157.013	1473	172.48	1637	158.6	1247	177.563	1543	171.821	1351	185.375	1749
ENSG00000077150	NFKB2	protein_coding	7.35501	69	7.48082	71	5.46895	43	6.78951	59	4.96003	39	8.58511	81
ENSG00000077152	UBE2T	protein_coding	161.597	1516	88.9269	844	167.248	1315	86.7676	754	162.028	1274	83.8903	791.5
ENSG00000077157	PPP1R12B	protein_coding	6.82203	64	6.55889	62.25	5.65973	44.5	6.55935	57	8.01236	63	7.63121	72
ENSG00000077232	DNAJC10	protein_coding	53.5103	502	156.676	1487	48.5846	382	156.446	1359.5	49.8547	392	158.878	1499
ENSG00000077235	GTF3C1	protein_coding	65.9819	619	50.1531	476	71.4779	562	50.9788	443	64.9891	511	54.7963	517
ENSG00000077238	IL4R	protein_coding	15.4562	145	9.37736	89	13.8632	109	10.7021	93	15.1345	119	8.90308	84
ENSG00000077254	USP33	protein_coding	32.6178	306	35.4549	336.5	31.4147	247	34.5229	300	29.7602	234	35.2943	333
ENSG00000077264	PAK3	protein_coding	0.213189	2	0	0	0.25437	2	0.115076	1	0	0	0.211978	2
ENSG00000077274	CAPN6	protein_coding	0.213189	2	0	0	0	0	0	0	0	0	0.211978	2
ENSG00000077279	DCX	protein_coding	0.106594	1	0.105364	1	0	0	0.115076	1	0.254361	2	0	0
ENSG00000077312	SNRPA	protein_coding	267.978	2514	138.553	1315	264.799	2082	141.199	1227	265.807	2090	144.357	1362
ENSG00000077327	SPAG6	protein_coding	0	0	0.105364	1	0.25437	2	0	0	0	0	0	0
ENSG00000077348	EXOSC5	protein_coding	26.995	253.25	32.6627	310	32.305	254	32.4515	282	32.3038	254	29.9504	282.58
ENSG00000077380	DYNC1I2	protein_coding	58.0939	545	49.2575	467.5	54.3716	427.5	49.713	432	50.4906	397	52.4116	494.5
ENSG00000077420	APBB1IP	protein_coding	0.106594	1	0	0	0	0	0	0	0	0	0	0
ENSG00000077454	LRCH4	protein_coding	6.87533	64.5	5.63695	53.5	6.04128	47.5	6.21412	54	5.21439	41	6.14736	58
ENSG00000077458	FAM76B	protein_coding	6.07587	57	6.53254	62	7.24954	57	4.71813	41	6.74056	53	8.58511	81
ENSG00000077463	SIRT6	protein_coding	27.5013	258	25.0765	238	28.7438	226	26.0073	226	27.8525	219	25.7553	243
ENSG00000077498	TYR	protein_coding	0	0	0	0	0	0	0	0	0	0	0.0529945	0.5
ENSG00000077514	POLD3	protein_coding	27.8744	261.5	10.7471	102	27.0904	213	10.1267	88	26.9622	212	12.0298	113.5
ENSG00000077522	ACTN2	protein_coding	1.9187	18	1.58045	15	3.17962	25	2.18645	19	1.65334	13	4.13357	39
ENSG00000077549	CAPZB	protein_coding	297.611	2792	254.98	2420	286.802	2255	247.529	2151	286.283	2251	245.365	2315
ENSG00000077585	GPR137B	protein_coding	2.13189	20	3.26627	31	1.78059	14	2.99199	26	1.9077	15	3.70961	35
ENSG00000077616	NAALAD2	protein_coding	4.15718	39	4.00382	38	3.68836	29	3.79752	33	5.08721	40	4.34555	41
ENSG00000077684	JADE1	protein_coding	15.3496	144	16.7001	158.5	17.4879	137.5	17.0888	148.5	16.9786	133.5	16.2693	153.5
ENSG00000077713	SLC25A43	protein_coding	15.243	143	14.3295	136	16.4069	129	15.6504	136	15.2616	120	15.5804	147
ENSG00000077721	UBE2A	protein_coding	42.8509	402	40.6704	386	42.8613	337	42.4632	369	48.0742	378	41.2297	389
ENSG00000077782	FGFR1	protein_coding	30.2728	284	41.9347	398	33.8312	266	45.6853	397	30.3961	239	44.0914	416
ENSG00000077800	FKBP6	protein_coding	0	0	0	0	0.25437	2	0	0	0.12718	1	0	0
ENSG00000077935	SMC1B	protein_coding	0.74616	7	0.526818	5	0.890294	7	0.575382	5	1.01744	8	0.105989	1
ENSG00000077942	FBLN1	protein_coding	126.101	1183	86.1874	818	144.418	1135.5	99.0808	861	141.933	1116	90.9386	858
ENSG00000077943	ITGA8	protein_coding	0.106594	1	0	0	0	0	0.0575382	0.5	0	0	0	0
ENSG00000077984	CST7	protein_coding	0	0	0	0	0.127185	1	0.115076	1	0	0	0	0
ENSG00000078018	MAP2	protein_coding	0.74616	7	1.79118	17	0.25437	2	1.72615	15	0.890262	7	1.05989	10
ENSG00000078043	PIAS2	protein_coding	24.5167	230	13.908	132	19.2049	151	16.1107	140	18.8863	148.5	17.1172	161.5
ENSG00000078053	AMPH	protein_coding	0	0	0	0	0	0	0	0	0	0	0	0
ENSG00000078061	ARAF	protein_coding	15.1364	142	18.8601	179	19.8408	156	19.9082	173	17.1693	135	17.2762	163
ENSG00000078070	MCCC1	protein_coding	29.6332	278	27.816	264	29.1253	229	22.3248	194	33.7028	265	28.1931	266
ENSG00000078081	LAMP3	protein_coding	0	0	6.42718	61	0.127185	1	9.43626	82	0.12718	1	8.16115	77
ENSG00000078098	FAP	protein_coding	0	0	0	0	0	0	0	0	0	0	0	0
ENSG00000078114	NEBL	protein_coding	0.74616	7	0.948273	9	0.25437	2	0.345229	3	0.635902	5	0.529945	5
ENSG00000078124	ACER3	protein_coding	12.3831	116.17	8.88531	84.33	13.418	105.5	9.93454	86.33	10.0472	79	8.32014	78.5
ENSG00000078140	UBE2K	protein_coding	145.821	1368	124.698	1183.5	148.298	1166	145.399	1263.5	151.599	1192	137.574	1298
ENSG00000078142	PIK3C3	protein_coding	11.1924	105	12.2222	116	11.0651	87	11.3926	99	9.92006	78	11.9768	113
ENSG00000078177	N4BP2	protein_coding	20.3595	191	36.2451	344	23.0205	181	31.8762	277	17.1693	135	34.3404	324
ENSG00000078237	TIGAR	protein_coding	16.0243	150.33	16.384	155.5	14.0221	110.25	17.0509	148.17	14.8801	117	16.0573	151.5
ENSG00000078246	TULP3	protein_coding	13.6259	127.83	13.8026	131	14.1595	111.33	14.1544	123	11.9969	94.33	14.8385	140
ENSG00000078269	SYNJ2	protein_coding	44.13	414	49.5209	470	54.5623	429	59.4945	517	50.6178	398	54.0544	510
ENSG00000078295	ADCY2	protein_coding	0	0	0	0	0	0	0	0	0	0	0	0
ENSG00000078304	PPP2R5C	protein_coding	47.9674	450	35.7709	339.5	42.0982	331	37.5149	326	41.3336	325	37.2551	351.5
ENSG00000078319	PMS2P1	transcribed_unprocessed_pseudogene	1.43902	13.5	0.790227	7.5	0.953887	7.5	0.882636	7.67	0.741461	5.83	0.47695	4.5
ENSG00000078328	RBFOX1	protein_coding	0.213189	2	0	0	0.381555	3	0.575382	5	0.12718	1	0.105989	1
ENSG00000078369	GNB1	protein_coding	289.137	2712.5	257.719	2446	300.792	2365	277.449	2411	291.879	2295	281.666	2657.5
ENSG00000078399	HOXA9	protein_coding	8.58084	80.5	5.63695	53.5	7.05876	55.5	6.96212	60.5	9.47493	74.5	6.62431	62.5
ENSG00000078401	EDN1	protein_coding	5.5429	52	5.795	55	4.1971	33	4.71813	41	4.45131	35	4.13357	39
ENSG00000078403	MLLT10	protein_coding	26.2222	246	26.657	253	30.3972	239	28.654	249	27.9797	220	23.9535	226
ENSG00000078487	ZCWPW1	protein_coding	1.8121	17	5.16282	49	2.03496	16	3.79752	33	1.78052	14	5.40544	51
ENSG00000078549	ADCYAP1R1	protein_coding	0	0	0	0	0	0	0	0	0	0	0	0
ENSG00000078579	FGF20	protein_coding	0	0	0	0	0	0	0	0	0	0	0	0
ENSG00000078589	P2RY10	protein_coding	0	0	0	0	0	0	0	0	0	0	0	0
ENSG00000078596	ITM2A	protein_coding	0	0	0.105364	1	0	0	0.230153	2	0	0	0	0
ENSG00000078618	NRDC	protein_coding	84.9556	797	74.7028	709	92.4634	727	84.5236	734.5	92.2057	725	88.0769	831
ENSG00000078668	VDAC3	protein_coding	163.942	1538	83.9748	797	164.959	1297	90.7953	789	157.322	1237	87.8649	829
ENSG00000078674	PCM1	protein_coding	53.084	498	68.302	648.25	47.1856	371	65.2483	567	45.6043	358.58	72.134	680.58
ENSG00000078687	TNRC6C	protein_coding	26.4354	248	30.134	286	25.8185	203	30.8405	268	32.6853	257	35.4003	334
ENSG00000078699	CBFA2T2	protein_coding	11.1924	105	15.7782	149.75	11.2559	88.5	15.9956	139	10.556	83	16.0043	151
ENSG00000078725	BRINP1	protein_coding	0	0	0	0	0	0	0	0	0	0	0	0
ENSG00000078747	ITCH	protein_coding	25.2095	236.5	19.6503	186.5	22.1938	174.5	24.7414	215	24.8637	195.5	23.9005	225.5
ENSG00000078795	PKD2L2	protein_coding	0	0	0	0	0	0	0	0	0	0	0	0
ENSG00000078804	TP53INP2	protein_coding	7.99457	75	24.339	231	6.10488	48	32.3365	281	7.758	61	23.4236	221
ENSG00000078808	SDF4	protein_coding	127.06	1192	157.729	1497	128.966	1014	143.73	1249	126.29	993	150.504	1420
ENSG00000078814	MYH7B	protein_coding	0.319783	3	0	0	0.25437	2	0.230153	2	0.508721	4	0.317967	3
ENSG00000078898	BPIFB2	protein_coding	0	0	0	0	0	0	0	0	0	0	0	0
ENSG00000078900	TP73	protein_coding	1.49232	14	0.526818	5	1.39903	11	0.805535	7	0.890262	7	0.953901	9
ENSG00000078902	TOLLIP	protein_coding	44.8762	421	51.6282	490	38.1555	300	51.0939	444	44.3859	349	49.7088	469
ENSG00000078967	UBE2D4	protein_coding	8.20776	77	15.1724	144	7.6311	60	13.4639	117	7.24928	57	13.3546	126
ENSG00000079101	CLUL1	protein_coding	0.213189	2	0.263409	2.5	0	0	0.230153	2	0.12718	1	0.105989	1
ENSG00000079102	RUNX1T1	protein_coding	0.106594	1	0.105364	1	0.381555	3	0.460305	4	0.381541	3	0.105989	1
ENSG00000079112	CDH17	protein_coding	53.9367	506	51.3121	487	46.9312	369	51.5542	448	49.4731	389	43.4555	410
ENSG00000079134	THOC1	protein_coding	46.5817	437	44.8849	426	49.6021	390	45.8579	398.5	47.3111	372	50.0268	472
ENSG00000079150	FKBP7	protein_coding	30.9123	290	21.2835	202	37.6467	296	24.8565	216	32.0494	252	21.6747	204.5
ENSG00000079156	OSBPL6	protein_coding	13.6441	128	22.8639	217	13.3544	105	20.4836	178	17.0422	134	23.7415	224
ENSG00000079215	SLC1A3	protein_coding	22.4914	211	5.26818	50	17.2971	136	4.48798	39	19.5858	154	3.28566	31
ENSG00000079246	XRCC5	protein_coding	288.018	2702	183.438	1741	299.139	2352	187.114	1626	294.677	2317	186.011	1755
ENSG00000079257	LXN	protein_coding	0.213189	2	0	0	0.127185	1	0.115076	1	0.381541	3	0.105989	1
ENSG00000079263	SP140	protein_coding	0.106594	1	0	0	0	0	0	0	0	0	0	0
ENSG00000079277	MKNK1	protein_coding	27.1815	255	20.1245	191	24.2923	191	21.9796	191	22.5109	177	22.9996	217
ENSG00000079308	TNS1	protein_coding	2.66486	25	1.26436	12	1.39903	11	0.920611	8	1.14462	9	1.37786	13
ENSG00000079313	REXO1	protein_coding	19.7199	185	14.6455	139	20.4768	161	16.9738	147.5	21.7478	171	16.3223	154
ENSG00000079332	SAR1A	protein_coding	82.0776	770	74.0179	702.5	74.2124	583.5	69.1609	601	79.9964	629	73.9803	698
ENSG00000079335	CDC14A	protein_coding	2.34507	22	1.89655	18	1.6534	13	1.38092	12	1.14462	9	1.9078	18
ENSG00000079337	RAPGEF3	protein_coding	0	0	0.210727	2	0.50874	4	0	0	0	0	0.105989	1
ENSG00000079385	CEACAM1	protein_coding	25.2095	236.5	25.9458	246.25	28.4894	224	36.4792	317	21.4935	169	25.4904	240.5
ENSG00000079387	SENP1	protein_coding	27.5013	258	24.5497	233	26.5816	209	21.2891	185	29.8874	235	24.8014	234
ENSG00000079393	DUSP13B	protein_coding	0	0	0	0	0.127185	1	0.192178	1.67	0	0	0.0349764	0.33
ENSG00000079432	CIC	protein_coding	21.2123	199	28.1321	267	20.2224	159	27.9636	243	21.2391	167	31.5847	298
ENSG00000079435	LIPE	protein_coding	0.106594	1	0.105364	1	0	0	0	0	0	0	0.105989	1
ENSG00000079459	FDFT1	protein_coding	383.42	3597	582.872	5532	383.59	3016	605.187	5259	379.506	2984	604.826	5706.5
ENSG00000079462	PAFAH1B3	protein_coding	52.3378	491	53.5247	508	50.4924	397	51.7844	450	57.9942	456	52.5705	496
ENSG00000079482	OPHN1	protein_coding	0	0	0	0	0	0	0	0	0.381541	3	0.105989	1
ENSG00000079557	AFM	protein_coding	0.319783	3	0.368773	3.5	0.25437	2	0	0	0.254361	2	0	0
ENSG00000079616	KIF22	protein_coding	157.528	1477.83	55.4213	526	134.434	1057	43.2687	376	133.666	1051	50.9277	480.5
ENSG00000079689	SCGN	protein_coding	137.293	1288	189.918	1802.5	144.059	1132.67	185.848	1615	145.536	1144.33	168.117	1586.17
ENSG00000079691	CARMIL1	protein_coding	3.7308	35	2.00191	19	3.94273	31	2.53168	22	2.41643	19	2.64972	25
ENSG00000079739	PGM1	protein_coding	134.309	1260	70.4883	669	118.282	930	74.2243	645	119.549	940	70.4827	665
ENSG00000079785	DDX1	protein_coding	104.462	980	74.176	704	107.98	849	83.2002	723	103.779	816	85.2152	804
ENSG00000079805	DNM2	protein_coding	44.0234	413	46.6761	443	41.1227	323.33	51.5542	448	40.348	317.25	46.1052	435
ENSG00000079819	EPB41L2	protein_coding	111.711	1048	66.9059	635	116.247	914	60.1849	523	107.404	844.5	58.8239	555
ENSG00000079841	RIMS1	protein_coding	0	0	0	0	0	0	0	0	0	0	0	0
ENSG00000079931	MOXD1	protein_coding	1.49232	14	1.159	11	1.90777	15	0.575382	5	1.65334	13	0.529945	5
ENSG00000079950	STX7	protein_coding	38.5871	362	45.5171	432	33.9584	267	41.0823	357	40.189	316	52.5705	496
ENSG00000079974	RABL2B	protein_coding	26.6304	249.83	33.8744	321.5	23.2748	183	31.5885	274.5	26.7715	210.5	30.2069	285
ENSG00000079999	KEAP1	protein_coding	64.8093	608	60.268	572	68.807	541	68.2403	593	67.2784	529	61.7916	583
ENSG00000080007	DDX43	protein_coding	9.2737	87	4.95209	47	12.8457	101	8.17042	71	10.3016	81	5.82939	55
ENSG00000080031	PTPRH	protein_coding	2.02529	19	5.90036	56	1.6534	13	5.98397	52	1.78052	14	6.7303	63.5
ENSG00000080166	DCT	protein_coding	0	0	0	0	0.127185	1	0	0	0	0	0.211978	2
ENSG00000080189	SLC35C2	protein_coding	40.2926	378	41.6186	395	45.9138	361	45.1099	392	39.9346	314	44.7274	422
ENSG00000080200	CRYBG3	protein_coding	9.80667	92	8.113	77	7.69469	60.5	7.59504	66	8.77544	69	8.32014	78.5
ENSG00000080224	EPHA6	protein_coding	1.06594	10	1.00095	9.5	0.76311	6	2.12891	18.5	1.65334	13	1.85481	17.5
ENSG00000080293	SCTR	protein_coding	0	0	0	0	0	0	0	0	0	0	0	0
ENSG00000080298	RFX3	protein_coding	6.60885	62	6.74327	64	5.59614	44	5.75382	50	6.23183	49	7.52522	71
ENSG00000080345	RIF1	protein_coding	80.2655	753	57.1071	542	81.9071	644	54.7764	476	74.6548	587	64.2293	606
ENSG00000080371	RAB21	protein_coding	68.78	645.25	66.3443	629.67	71.9015	565.33	72.8054	632.67	69.864	549.33	74.8198	705.92
ENSG00000080493	SLC4A4	protein_coding	2.66486	25	1.68582	16	2.92525	23	3.22214	28	3.56105	28	2.64972	25
ENSG00000080503	SMARCA2	protein_coding	0.852754	8	0.632182	6	0.890294	7	0.690458	6	0.508721	4	1.05989	10
ENSG00000080511	RDH8	protein_coding	0	0	0	0	0	0	0	0	0	0	0	0
ENSG00000080546	SESN1	protein_coding	13.1111	123	18.544	176	12.5913	99	17.4916	152	13.7355	108	18.866	178
ENSG00000080561	MID2	protein_coding	1.17254	11	1.68582	16	2.28933	18	2.87691	25	2.16207	17	1.80181	17
ENSG00000080572	DNAAF6	protein_coding	0	0	0	0	0	0	0	0	0	0	0	0
ENSG00000080573	COL5A3	protein_coding	0.106594	1	0	0	0.127185	1	0.345229	3	0	0	0	0
ENSG00000080603	SRCAP	protein_coding	23.6106	221.5	21.6607	205.58	23.2748	183	26.1511	227.25	24.6094	193.5	24.8629	234.58
ENSG00000080608	PUM3	protein_coding	34.4832	323.5	28.4482	270	34.5943	272	27.2156	236.5	33.7028	265	28.988	273.5
ENSG00000080618	CPB2	protein_coding	104.569	981	84.607	803	120.826	950	85.0414	739	104.161	819	75.5702	713
ENSG00000080644	CHRNA3	protein_coding	0.106594	1	0	0	0.25437	2	0.115076	1	0.254361	2	0.211978	2
ENSG00000080709	KCNN2	protein_coding	0	0	0	0	0.25437	2	0.115076	1	0.381541	3	0.211978	2
ENSG00000080802	CNOT4	protein_coding	21.4606	201.33	18.1225	172	18.2192	143.25	15.075	131	18.6001	146.25	19.078	180
ENSG00000080815	PSEN1	protein_coding	27.3947	257	28.7116	272.5	23.2748	183	29.4596	256	26.835	211	29.9419	282.5
ENSG00000080819	CPOX	protein_coding	35.4959	333	20.3352	193	35.1666	276.5	20.4261	177.5	37.7726	297	21.7807	205.5
ENSG00000080822	CLDND1	protein_coding	55.6422	522	46.9395	445.5	49.2206	387	43.6715	379.5	53.7337	422.5	42.1836	398
ENSG00000080823	MOK	protein_coding	1.27913	12	1.05364	10	1.01748	8	0.920611	8	0.763082	6	0.953901	9
ENSG00000080824	HSP90AA1	protein_coding	1938.56	18186.3	961.127	9122	1910.25	15019.5	977.286	8492.5	1955.46	15375.5	1045.63	9865.5
ENSG00000080839	RBL1	protein_coding	8.20776	77	5.16282	49	8.3942	66	5.29351	46	6.10465	48	2.33176	22
ENSG00000080845	DLGAP4	protein_coding	26.542	249	24.6551	234	25.8185	203	23.1304	201	27.5981	217	21.8337	206
ENSG00000080854	IGSF9B	protein_coding	0.106594	1	0	0	0.127185	1	0	0	0.12718	1	0	0
ENSG00000080910	CFHR2	protein_coding	0.319783	3	0.737545	7	0.445147	3.5	0.920611	8	0.890262	7	0.105989	1
ENSG00000080947	CROCCP3	transcribed_unprocessed_pseudogene	0	0	0.0263409	0.25	0	0	0	0	0	0	0.105989	1
ENSG00000080986	NDC80	protein_coding	35.2294	330.5	8.63982	82	30.0156	236	10.3569	90	30.0146	236	8.79709	83
ENSG00000081014	AP4E1	protein_coding	7.99457	75	11.2739	107	11.5738	91	12.7735	111	9.0298	71	8.79709	83
ENSG00000081019	RSBN1	protein_coding	76.1083	714	73.5438	698	66.8993	526	72.4981	630	75.9266	597	72.7085	686
ENSG00000081026	MAGI3	protein_coding	9.3803	88	7.69154	73	10.9379	86	7.36489	64	10.6831	84	8.37313	79
ENSG00000081041	CXCL2	protein_coding	0.959349	9	0.737545	7	0.635925	5	0.575382	5	0.763082	6	0.529945	5
ENSG00000081051	AFP	protein_coding	13906.7	130464	8175.16	77590	13314.7	104688	8507.14	73926	13367.7	105108	8604.61	81184
ENSG00000081052	COL4A4	protein_coding	0	0	0	0	0	0	0	0	0	0	0	0
ENSG00000081059	TCF7	protein_coding	9.48689	89	11.1685	106	11.3195	89	13.3489	116	10.9375	86	11.7648	111
ENSG00000081087	OSTM1	protein_coding	27.3414	256.5	27.7633	263.5	23.5292	185	33.7174	293	24.673	194	33.9695	320.5
ENSG00000081138	CDH7	protein_coding	0	0	0	0	0.127185	1	0	0	0	0	0	0
ENSG00000081148	IMPG2	protein_coding	0	0	0.526818	5	0	0	0.345229	3	0.254361	2	0	0
ENSG00000081154	PCNP	protein_coding	177.959	1669.5	195.344	1854	170.046	1337	186.021	1616.5	176.568	1388.33	197.881	1867
ENSG00000081177	EXD2	protein_coding	5.32971	50	13.2758	126	4.89662	38.5	13.6941	119	6.35902	50	14.9444	141
ENSG00000081181	ARG2	protein_coding	12.7913	120	53.9462	512	18.6962	147	68.528	595.5	12.5909	99	50.9277	480.5
ENSG00000081189	MEF2C	protein_coding	8.68743	81.5	5.05745	48	8.90294	70	4.54552	39.5	6.99492	55	5.24646	49.5
ENSG00000081237	PTPRC	protein_coding	5.11653	48	4.10918	39	4.96021	39	4.71813	41	3.43387	27	5.19346	49
ENSG00000081248	CACNA1S	protein_coding	0	0	0.105364	1	0	0	0.115076	1	0	0	0.105989	1
ENSG00000081277	PKP1	protein_coding	0	0	0	0	0	0	0	0	0	0	0	0
ENSG00000081307	UBA5	protein_coding	56.2818	528	61.7431	586	51.8914	408	55.0065	478	54.5604	429	63.8054	602
ENSG00000081320	STK17B	protein_coding	6.92863	65	4.21454	40	6.10488	48	4.83321	42	7.1221	56	3.49764	33
ENSG00000081377	CDC14B	protein_coding	14.6652	137.58	17.0689	162	14.1493	111.25	16.3892	142.42	13.6719	107.5	20.1464	190.08
ENSG00000081386	ZNF510	protein_coding	5.86269	55	5.68964	54	4.96021	39	6.44428	56	7.88518	62	6.04137	57
ENSG00000081479	LRP2	protein_coding	5.32971	50	6.42718	61	7.6311	60	7.82519	68	6.35902	50	7.20725	68
ENSG00000081665	ZNF506	protein_coding	11.7254	110	14.8563	141	10.2384	80.5	14.9024	129.5	10.1744	80	15.2624	144
ENSG00000081692	JMJD4	protein_coding	23.6639	222	28.2374	268	24.9282	196	29.4596	256	25.6904	202	25.1194	237
ENSG00000081721	DUSP12	protein_coding	32.1915	302	60.0573	570	46.8041	368	53.3954	464	36.2464	285	59.5658	562
ENSG00000081760	AACS	protein_coding	10.9792	103	14.4348	137	10.6835	84	15.2476	132.5	10.0472	79	16.1103	152
ENSG00000081791	DELE1	protein_coding	11.832	111	11.0632	105	11.701	92	10.4719	91	11.0647	87	9.75099	92
ENSG00000081800	SLC13A1	protein_coding	0	0	0	0	0	0	0	0	0	0	0	0
ENSG00000081803	CADPS2	protein_coding	17.4815	164	19.9137	189	16.534	130	16.6861	145	16.6606	131	18.4421	174
ENSG00000081818	PCDHB4	protein_coding	1.59891	15	0.5795	5.5	1.01748	8	0.920611	8	0.699492	5.5	1.21887	11.5
ENSG00000081842	PCDHA6	protein_coding	0.0500993	0.47	0.105364	1	0.041971	0.33	0.115076	1	0.00890262	0.07	0.105989	1
ENSG00000081853	PCDHGA2	protein_coding	3.41102	32	3.67298	34.86	3.50267	27.54	4.26358	37.05	2.8959	22.77	4.30421	40.61
ENSG00000081870	IFT25	protein_coding	74.2962	697	62.0592	589	72.877	573	68.3554	594	74.9092	589	68.5749	647
ENSG00000081913	PHLPP1	protein_coding	10.5528	99	8.00763	76	9.03013	71	7.94027	69	11.5734	91	9.96297	94
ENSG00000081923	ATP8B1	protein_coding	6.50225	61	6.74327	64	5.0874	40	4.02767	35	4.70567	37	6.04137	57
ENSG00000081985	IL12RB2	protein_coding	0	0	0	0	0	0	0	0	0.381541	3	0	0
ENSG00000082014	SMARCD3	protein_coding	6.50225	61	7.27009	69	5.21458	41	5.98397	52	4.32413	34	5.61742	53
ENSG00000082068	WDR70	protein_coding	43.0641	404	48.7834	463	42.4798	334	50.2308	436.5	44.7675	352	48.8609	461
ENSG00000082074	FYB1	protein_coding	0	0	0	0	0	0	0.115076	1	0	0	0	0
ENSG00000082126	MPP4	protein_coding	0	0	0.210727	2	0	0	0	0	0.12718	1	0.211978	2
ENSG00000082146	STRADB	protein_coding	41.252	387	30.1867	286.5	36.3749	286	29.5746	257	42.5418	334.5	29.8889	282
ENSG00000082153	BZW1	protein_coding	196.08	1839.5	178.802	1697	199.193	1566.17	182.243	1583.67	211.459	1662.67	188.236	1776
ENSG00000082175	PGR	protein_coding	0	0	0	0	0.127185	1	0	0	0	0	0	0
ENSG00000082196	C1QTNF3	protein_coding	1.49232	14	1.79118	17	1.14466	9	2.70429	23.5	2.09848	16.5	2.11978	20
ENSG00000082212	ME2	protein_coding	27.0749	254	20.862	198	26.5181	208.5	18.7574	163	24.0371	189	17.8062	168
ENSG00000082213	C5orf22	protein_coding	23.6639	222	26.3409	250	23.2748	183	26.3525	229	23.274	183	27.2392	257
ENSG00000082258	CCNT2	protein_coding	20.9991	197	21.0727	200	21.1127	166	17.8368	155	20.0945	158	19.078	180
ENSG00000082269	FAM135A	protein_coding	11.9386	112	12.749	121	12.7185	100	13.1187	114	11.0647	87	15.2624	144
ENSG00000082293	COL19A1	protein_coding	0	0	0	0	0	0	0	0	0.12718	1	0	0
ENSG00000082397	EPB41L3	protein_coding	0.319783	3	0	0	0.127185	1	0.115076	1	0	0	0.105989	1
ENSG00000082438	COBLL1	protein_coding	44.4498	417	54.9998	522	45.0235	354	65.5935	570	52.907	416	66.985	632
ENSG00000082458	DLG3	protein_coding	0.74616	7	0.526818	5	0.381555	3	0.345229	3	0.381541	3	0.847912	8
ENSG00000082482	KCNK2	protein_coding	0	0	0	0	0.127185	1	0	0	0	0	0	0
ENSG00000082497	SERTAD4	protein_coding	0.213189	2	0	0	0.127185	1	0.115076	1	0.12718	1	0.105989	1
ENSG00000082512	TRAF5	protein_coding	2.34507	22	0.737545	7	2.16214	17	1.9563	17	1.39898	11	2.64972	25
ENSG00000082515	MRPL22	protein_coding	96.681	907	93.1414	884	103.656	815	94.2475	819	101.617	799	94.2242	889
ENSG00000082516	GEMIN5	protein_coding	31.8717	299	20.9674	199	30.9059	243	18.4122	160	34.3387	270	20.0319	189
ENSG00000082556	OPRK1	protein_coding	0	0	0	0	0	0	0	0	0	0	0	0
ENSG00000082641	NFE2L1	protein_coding	51.7515	485.5	111.053	1054	47.5672	374	129.461	1125	44.3859	349	136.408	1287
ENSG00000082684	SEMA5B	protein_coding	0	0	0	0	0	0	0.115076	1	0.12718	1	0	0
ENSG00000082701	GSK3B	protein_coding	50.9521	478	57.6339	547	50.3016	395.5	60.9329	529.5	49.6639	390.5	57.658	544
ENSG00000082781	ITGB5	protein_coding	61.2917	575	50.2584	477	59.7769	470	56.8477	494	56.2137	442	60.2017	568
ENSG00000082805	ERC1	protein_coding	18.8672	177	21.5995	205	20.9855	165	16.1107	140	18.314	144	17.9121	169
ENSG00000082898	XPO1	protein_coding	172.363	1617	89.6644	851	169.347	1331.5	83.5454	726	163.045	1282	91.7865	866
ENSG00000082929	LINC01587	lncRNA	0	0	0	0	0	0	0	0	0	0	0	0
ENSG00000082996	RNF13	protein_coding	31.8184	298.5	48.1164	456.67	30.8843	242.83	52.9927	460.5	26.5171	208.5	53.2415	502.33
ENSG00000083067	TRPM3	protein_coding	0.426377	4	0.210727	2	0.127185	1	0.460305	4	0	0	0.211978	2
ENSG00000083093	PALB2	protein_coding	6.18247	58	5.795	55	8.77576	69	8.7458	76	9.92006	78	8.26714	78
ENSG00000083097	DOP1A	protein_coding	3.09123	29	5.58427	53	3.56118	28	4.3729	38	3.56105	28	6.25335	59
ENSG00000083099	LYRM2	protein_coding	40.8789	383.5	49.1342	466.33	46.1045	362.5	52.1676	453.33	43.4321	341.5	46.5292	439
ENSG00000083123	BCKDHB	protein_coding	23.8771	224	13.908	132	23.7836	187	14.4996	126	20.476	161	13.0366	123
ENSG00000083168	KAT6A	protein_coding	49.1933	461.5	53.1559	504.5	50.6196	398	52.3597	455	47.4383	373	62.4275	589
ENSG00000083223	TUT7	protein_coding	12.4715	117	11.9061	113	16.0253	126	11.7378	102	12.718	100	13.8846	131
ENSG00000083290	ULK2	protein_coding	0.426377	4	0.421454	4	0.381555	3	0.115076	1	0.254361	2	0	0
ENSG00000083307	GRHL2	protein_coding	0	0	0.316091	3	0.25437	2	0.230153	2	0.12718	1	0.105989	1
ENSG00000083312	TNPO1	protein_coding	90.6584	850.5	77.3369	734	101.366	797	80.3233	698	102.825	808.5	87.017	821
ENSG00000083444	PLOD1	protein_coding	32.6178	306	29.4491	279.5	33.5768	264	26.2374	228	31.6679	249	32.7506	309
ENSG00000083454	P2RX5	protein_coding	0.426377	4	0.105364	1	0.25437	2	0	0	0.0635902	0.5	0.264972	2.5
ENSG00000083457	ITGAE	protein_coding	62.2511	584	43.8313	416	74.9119	589	46.721	406	68.1686	536	45.3633	428
ENSG00000083520	DIS3	protein_coding	33.3107	312.5	25.498	242	32.0506	252	27.6759	240.5	25.0545	197	23.3176	220
ENSG00000083535	PIBF1	protein_coding	5.80939	54.5	4.89941	46.5	6.61362	52	4.48798	39	6.10465	48	6.35934	60
ENSG00000083544	TDRD3	protein_coding	7.14182	67	4.00382	38	6.61362	52	3.9126	34	4.32413	34	4.13357	39
ENSG00000083622		lncRNA	0	0	0	0	0	0	0	0	0	0	0	0
ENSG00000083635	NUFIP1	protein_coding	18.4941	173.5	12.6436	120	21.4943	169	15.3627	133.5	21.875	172	11.6323	109.75
ENSG00000083642	PDS5B	protein_coding	40.2926	378	26.4463	251	40.9535	322	29.6897	258	39.8074	313	31.2668	295
ENSG00000083720	OXCT1	protein_coding	7.14182	67	7.79691	74	6.7408	53	6.55935	57	6.86774	54	7.84319	74
ENSG00000083750	RRAGB	protein_coding	1.11924	10.5	1.36973	13	0.76311	6	1.03569	9	0.381541	3	0.635934	6
ENSG00000083782	EPYC	protein_coding	0	0	0	0	0.127185	1	0	0	0	0	0	0
ENSG00000083799	CYLD	protein_coding	3.94399	37	5.47891	52	4.57866	36	6.21412	54	3.43387	27	5.82939	55
ENSG00000083807	SLC27A5	protein_coding	1.70551	16	2.00191	19	0.50874	4	3.22214	28	1.01744	8	1.80181	17
ENSG00000083812	ZNF324	protein_coding	5.5429	52	7.21741	68.5	4.89662	38.5	5.40859	47	6.80415	53.5	8.05516	76
ENSG00000083814	ZNF671	protein_coding	2.13189	20	2.63409	25	1.14466	9	1.38092	12	2.41643	19	2.43775	23
ENSG00000083817	ZNF416	protein_coding	5.6495	53	5.58427	53	3.94273	31	4.48798	39	4.19695	33	5.08747	48
ENSG00000083828	ZNF586	protein_coding	7.67479	72	7.58618	72	6.78277	53.33	8.80334	76.5	7.758	61	7.6842	72.5
ENSG00000083838	ZNF446	protein_coding	4.85004	45.5	6.79595	64.5	4.00632	31.5	5.40859	47	4.89644	38.5	7.10126	67
ENSG00000083844	ZNF264	protein_coding	13.0578	122.5	15.6992	149	9.2845	73	13.3489	116	10.8739	85.5	16.7463	158
ENSG00000083845	RPS5	protein_coding	1316.81	12353.5	1667.48	15826	1377.41	10830	1594.61	13857	1313.96	10331.5	1562.65	14743.5
ENSG00000083857	FAT1	protein_coding	5.5429	52	5.16282	49	5.97769	47	3.33721	29	5.34157	42	5.08747	48
ENSG00000083896	YTHDC1	protein_coding	71.8445	674	63.0074	598	70.5876	555	58.9191	512	66.4517	522.5	67.833	640
ENSG00000083937	CHMP2B	protein_coding	65.0225	610	58.4768	555	54.9439	432	57.8834	503	60.5378	476	60.5197	571
ENSG00000084070	SMAP2	protein_coding	37.0948	348	37.9309	360	40.572	319	33.6023	292	37.391	294	35.1883	332
ENSG00000084072	PPIE	protein_coding	29.6865	278.5	31.293	297	31.5419	248	27.906	242.5	26.0084	204.5	30.4188	287
ENSG00000084073	ZMPSTE24	protein_coding	52.9774	497	59.5304	565	62.1934	489	65.0181	565	62.064	488	59.4598	561
ENSG00000084090	STARD7	protein_coding	211.057	1980	189.971	1803	217.295	1708.5	189.934	1650.5	218.75	1720	190.197	1794.5
ENSG00000084092	NOA1	protein_coding	15.5628	146	10.431	99	12.5913	99	11.1624	97	14.3714	113	10.7049	101
ENSG00000084093	REST	protein_coding	49.0867	460.5	45.9912	436.5	48.3722	380.33	43.9016	381.5	38.79	305	44.8863	423.5
ENSG00000084110	HAL	protein_coding	12.916	121.17	18.0172	171	9.2845	73	16.8012	146	9.28416	73	15.4214	145.5
ENSG00000084112	SSH1	protein_coding	15.3496	144	14.5402	138	15.0078	118	10.8172	94	14.8165	116.5	14.9444	141
ENSG00000084207	GSTP1	protein_coding	1609.15	15096	1288.49	12229	1630.19	12817.5	1246.97	10836	1628.16	12802	1208.65	11403.5
ENSG00000084234	APLP2	protein_coding	221.929	2082	246.762	2342	223.082	1754	245.573	2134	204.506	1608	240.277	2267
ENSG00000084444	FAM234B	protein_coding	1.38573	13	0.737545	7	1.27185	10	0.690458	6	1.2718	10	0.423956	4
ENSG00000084453	SLCO1A2	protein_coding	9.06051	85	10.5364	100	6.10488	48	8.97596	78	4.83285	38	8.6911	82
ENSG00000084463	WBP11	protein_coding	95.0821	892	55.2105	524	96.9785	762.5	58.6314	509.5	96.9114	762	63.0635	595
ENSG00000084623	EIF3I	protein_coding	188.227	1765.83	166.598	1581.17	193.49	1521.33	156.734	1362	188.608	1483	167.958	1584.67
ENSG00000084628	NKAIN1	protein_coding	3.30442	31	3.16091	30	3.05244	24	3.33721	29	2.41643	19	3.39165	32
ENSG00000084636	COL16A1	protein_coding	0.319783	3	3.16091	30	0.890294	7	2.07137	18	0.254361	2	2.75571	26
ENSG00000084652	TXLNA	protein_coding	151.364	1420	128.333	1218	142.829	1123	127.505	1108	143.205	1126	147.537	1392
ENSG00000084674	APOB	protein_coding	467.043	4381.5	660.472	6268.5	507.722	3992	683.208	5937	451.872	3553	762.273	7192
ENSG00000084676	NCOA1	protein_coding	9.70008	91	17.0689	162	8.52139	67	19.3328	168	9.79288	77	19.29	182
ENSG00000084693	AGBL5	protein_coding	13.1111	123	8.53445	81	10.6835	84	9.32119	81	11.9549	94	8.6911	82
ENSG00000084710	EFR3B	protein_coding	2.13189	20	0.842909	8	1.52622	12	1.26584	11	1.14462	9	1.27187	12
ENSG00000084731	KIF3C	protein_coding	2.55826	24	3.89845	37	1.52622	12	3.9126	34	1.65334	13	4.66352	44
ENSG00000084733	RAB10	protein_coding	67.5808	634	95.2487	904	74.7211	587.5	91.4282	794.5	80.8867	636	98.1458	926
ENSG00000084734	GCKR	protein_coding	3.30442	31	7.48082	71	2.79807	22	8.63073	75	5.34157	42	8.79709	83
ENSG00000084754	HADHA	protein_coding	77.0677	723	53.472	507.5	67.7896	533	57.6533	501	79.7421	627	60.7317	573
ENSG00000084764	MAPRE3	protein_coding	4.47696	42	4.10918	39	3.94273	31	4.3729	38	4.96003	39	4.02758	38
ENSG00000084774	CAD	protein_coding	25.9024	243	16.4367	156	21.8758	172	14.9599	130	21.7478	171	14.8385	140
ENSG00000085063	CD59	protein_coding	44.7163	419.5	42.1981	400.5	44.5147	350	46.8361	407	48.0843	378.08	40.9647	386.5
ENSG00000085117	CD82	protein_coding	0.74616	7	0.421454	4	0.381555	3	0.230153	2	0.763082	6	0	0
ENSG00000085185	BCORL1	protein_coding	25.9024	243	17.7011	168	26.2001	206	13.9242	121	28.6156	225	16.9582	160
ENSG00000085224	ATRX	protein_coding	122.69	1151	133.706	1269	111.605	877.5	139.07	1208.5	101.999	802	153.79	1451
ENSG00000085231	AK6	protein_coding	37.5745	352.5	46.7814	444	39.9361	314	39.7589	345.5	37.7726	297	44.1709	416.75
ENSG00000085265	FCN1	protein_coding	0.0532971	0.5	0	0	0	0	0.115076	1	0	0	0	0
ENSG00000085274	MYNN	protein_coding	16.5221	155	16.4367	156	13.6088	107	14.3845	125	15.8975	125	14.6265	138
ENSG00000085276	MECOM	protein_coding	9.3803	88	7.51559	71.33	8.52139	67	7.78722	67.67	12.0821	95	9.468	89.33
ENSG00000085365	SCAMP1	protein_coding	38.1608	358	37.9309	360	42.6705	335.5	40.5069	352	36.1192	284	42.7136	403
ENSG00000085377	PREP	protein_coding	33.897	318	26.8677	255	32.1778	253	29.9199	260	34.0843	268	28.1931	266
ENSG00000085382	HACE1	protein_coding	6.18247	58	7.27009	69	7.24954	57	7.36489	64	6.86774	54	6.35934	60
ENSG00000085415	SEH1L	protein_coding	79.093	742	71.6999	680.5	90.6193	712.5	75.2599	654	81.7769	643	68.2569	644
ENSG00000085433	WDR47	protein_coding	3.19783	30	1.89655	18	2.5437	20	1.49599	13	2.41643	19	2.54374	24
ENSG00000085449	WDFY1	protein_coding	28.1942	264.5	30.3974	288.5	26.2637	206.5	25.7196	223.5	24.2914	191	28.935	273
ENSG00000085465	OVGP1	protein_coding	3.19783	30	4.53064	43	3.68836	29	4.71813	41	2.16207	17	4.87549	46
ENSG00000085491	SLC25A24	protein_coding	28.0343	263	26.2355	249	20.7311	163	22.9002	199	21.4935	169	20.9858	198
ENSG00000085511	MAP3K4	protein_coding	19.9331	187	12.4329	118	20.4768	161	14.6147	127	19.2042	151	15.9513	150.5
ENSG00000085514	PILRA	protein_coding	3.65938	34.33	3.86368	36.67	3.85752	30.33	4.56508	39.67	3.22148	25.33	4.13357	39
ENSG00000085552	IGSF9	protein_coding	3.19783	30	2.10727	20	2.03496	16	1.72615	15	2.92515	23	2.01379	19
ENSG00000085563	ABCB1	protein_coding	24.7832	232.5	37.9309	360	22.7661	179	33.5448	291.5	18.8863	148.5	37.6791	355.5
ENSG00000085644	ZNF213	protein_coding	2.45167	23	3.05554	29	2.28933	18	2.18645	19	1.65334	13	3.28566	31
ENSG00000085662	AKR1B1	protein_coding	24.4101	229	16.0153	152	21.5578	169.5	18.9301	164.5	24.2914	191	16.3223	154
ENSG00000085719	CPNE3	protein_coding	35.0695	329	36.6665	348	35.6118	280	36.0189	313	35.992	283	35.8243	338
ENSG00000085721	RRN3	protein_coding	20.9191	196.25	19.2552	182.75	21.1343	166.17	19.2949	167.67	22.3201	175.5	19.4935	183.92
ENSG00000085733	CTTN	protein_coding	158.985	1491.5	143.927	1366	173.989	1368	141.199	1227	163.554	1286	142.873	1348
ENSG00000085741	WNT11	protein_coding	0.319783	3	0.526818	5	0.381555	3	0.115076	1	0	0	0.211978	2
ENSG00000085760	MTIF2	protein_coding	37.308	350	38.1943	362.5	34.4671	271	30.6103	266	32.8761	258.5	35.7183	337
ENSG00000085788	DDHD2	protein_coding	49.2466	462	35.8236	340	42.4162	333.5	31.8762	277	44.3859	349	35.4003	334
ENSG00000085831	TTC39A	protein_coding	3.30442	31	6.42718	61	3.68836	29	5.40859	47	2.79797	22	5.93538	56
ENSG00000085832	EPS15	protein_coding	27.3947	257	38.247	363	27.4719	216	40.622	353	27.7253	218	43.5085	410.5
ENSG00000085840	ORC1	protein_coding	49.3532	463	11.4846	109	50.238	395	13.1187	114	47.5654	374	10.9169	103
ENSG00000085871	MGST2	protein_coding	205.62	1929	165.342	1569.25	223.464	1757	179.749	1562	212.932	1674.25	161.633	1525
ENSG00000085872	CHERP	protein_coding	99.3992	932.5	75.335	715	97.2329	764.5	71.52	621.5	106.768	839.5	66.9321	631.5
ENSG00000085978	ATG16L1	protein_coding	21.8518	205	24.4444	232	25.1826	198	23.3605	203	21.875	172	24.3775	230
ENSG00000085982	USP40	protein_coding	47.541	446	54.7891	520	43.7516	344	51.6693	449	41.9695	330	55.9622	528
ENSG00000085998	POMGNT1	protein_coding	16.149	151.5	17.9729	170.58	17.8911	140.67	20.9439	182	18.5683	146	18.0181	170
ENSG00000085999	RAD54L	protein_coding	25.476	239	11.4846	109	23.9108	188	8.40058	73	25.9448	204	11.5528	109
ENSG00000086015	MAST2	protein_coding	13.3243	125	13.2758	126	18.0603	142	16.8012	146	17.9642	141.25	16.2163	153
ENSG00000086061	DNAJA1	protein_coding	274.649	2576.58	232.872	2210.17	254.285	1999.33	219.949	1911.33	325.264	2557.5	251.017	2368.33
ENSG00000086062	B4GALT1	protein_coding	52.4444	492	65.4308	621	48.5846	382	65.5935	570	48.9644	385	67.303	635
ENSG00000086065	CHMP5	protein_coding	47.2213	443	63.3762	601.5	48.6482	382.5	59.4945	517	51.8896	408	64.4943	608.5
ENSG00000086102	NFX1	protein_coding	19.6133	184	21.8103	207	15.9617	125.5	19.3708	168.33	23.4012	184	19.0695	179.92
ENSG00000086159	AQP6	protein_coding	0	0	0	0	0	0	0.115076	1	0	0	0	0
ENSG00000086189	DIMT1	protein_coding	49.7262	466.5	37.7813	358.58	50.4924	397	41.6576	362	49.6003	390	37.0961	350
ENSG00000086200	IPO11	protein_coding	21.3722	200.5	15.067	143	18.7598	147.5	14.6147	127	21.6842	170.5	17.3292	163.5
ENSG00000086205	FOLH1	protein_coding	3.46431	32.5	3.10823	29.5	2.86166	22.5	2.30153	20	3.62464	28.5	1.9608	18.5
ENSG00000086232	EIF2AK1	protein_coding	198.745	1864.5	175.536	1666	177.296	1394	177.851	1545.5	185.047	1455	162.481	1533
ENSG00000086288	NME8	protein_coding	0	0	0	0	0	0	0	0	0	0	0	0
ENSG00000086289	EPDR1	protein_coding	2.13189	20	1.68582	16	1.90777	15	1.03569	9	1.46257	11.5	0.847912	8
ENSG00000086300	SNX10	protein_coding	25.2628	237	18.544	176	25.1826	198	15.1901	132	23.4012	184	14.2025	134
ENSG00000086475	SEPHS1	protein_coding	136.209	1277.83	107.076	1016.25	130.915	1029.33	114.817	997.75	136.506	1073.33	109.575	1033.83
ENSG00000086504	MRPL28	protein_coding	62.8906	590	48.0985	456.5	64.8007	509.5	52.0145	452	60.1563	473	50.1858	473.5
ENSG00000086506	HBQ1	protein_coding	6.60885	62	3.05554	29	5.97769	47	2.30153	20	5.34157	42	2.54374	24
ENSG00000086544	ITPKC	protein_coding	5.00993	47	8.113	77	5.0874	40	6.09905	53	3.81541	30	5.51143	52
ENSG00000086548	CEACAM6	protein_coding	2.02529	19	0.842909	8	2.28933	18	1.49599	13	1.2718	10	1.21887	11.5
ENSG00000086570	FAT2	protein_coding	0	0	0	0	0	0	0	0	0	0	0	0
ENSG00000086589	RBM22	protein_coding	52.7642	495	58.0554	551	52.6546	414	54.0859	470	55.5778	437	53.2065	502
ENSG00000086598	TMED2	protein_coding	179.078	1680	287.432	2728	178.313	1402	270.429	2350	193.823	1524	285.905	2697.5
ENSG00000086619	ERO1B	protein_coding	3.09123	29	13.8026	131	2.79807	22	12.4282	108	2.92515	23	15.0504	142
ENSG00000086666	ZFAND6	protein_coding	92.5238	868	92.8253	881	88.4571	695.5	93.0392	808.5	91.5062	719.5	94.0122	887
ENSG00000086696	HSD17B2	protein_coding	52.7642	495	35.8236	340	59.6497	469	35.7888	311	64.4804	507	33.2805	314
ENSG00000086712	TXLNG	protein_coding	16.5221	155	22.0737	209.5	17.5515	138	17.8944	155.5	18.8227	148	18.972	179
ENSG00000086717	PPEF1	protein_coding	0	0	0	0	0.127185	1	0	0	0.12718	1	0	0
ENSG00000086730	LAT2	protein_coding	0.106594	1	0.842909	8	0.25437	2	1.03569	9	0.763082	6	0.741923	7
ENSG00000086758	HUWE1	protein_coding	74.1896	696	92.72	880	77.9644	613	95.9162	833.5	74.5277	586	108.745	1026
ENSG00000086827	ZW10	protein_coding	17.8012	167	14.8563	141	20.8583	164	15.5353	135	16.5334	130	15.2624	144
ENSG00000086848	ALG9	protein_coding	7.72809	72.5	9.95686	94.5	7.12236	56	7.88273	68.5	6.29543	49.5	11.3938	107.5
ENSG00000086967	MYBPC2	protein_coding	0.106594	1	0	0	0	0	0	0	0	0	0	0
ENSG00000086991	NOX4	protein_coding	0.354959	3.33	1.42241	13.5	1.14466	9	1.26584	11	0.572311	4.5	0.882888	8.33
ENSG00000087008	ACOX3	protein_coding	10.8726	102	8.113	77	8.77576	69	7.59504	66	7.24928	57	8.79709	83
ENSG00000087053	MTMR2	protein_coding	15.776	148	16.4367	156	15.7709	124	15.5353	135	15.8975	125	15.2624	144
ENSG00000087074	PPP1R15A	protein_coding	37.9476	356	78.0744	741	39.173	308	74.6846	649	30.7776	242	82.8834	782
ENSG00000087076	HSD17B14	protein_coding	2.87805	27	8.95591	85	2.92525	23	11.0473	96	3.56105	28	11.0229	104
ENSG00000087077	TRIP6	protein_coding	56.3884	529	39.1953	372	53.672	422	32.1063	279	59.7747	470	36.4602	344
ENSG00000087085	ACHE	protein_coding	0.532971	5	1.89655	18	0.381555	3	2.18645	19	1.14462	9	2.54374	24
ENSG00000087086	FTL	protein_coding	7407.91	69496.3	10038.3	95272.5	8542.61	67166.8	9500.66	82559.6	8728.34	68629.7	9460.1	89255.5
ENSG00000087087	SRRT	protein_coding	115.761	1086	74.9135	711	115.865	911	80.0932	696	112.682	886	86.805	819
ENSG00000087088	BAX	protein_coding	122.37	1148	110.105	1045	131.446	1033.5	120.485	1047	119.549	940	110.997	1047.25
ENSG00000087095	NLK	protein_coding	19.187	180	28.0267	266	17.4243	137	23.2454	202	18.5683	146	30.5248	288
ENSG00000087111	PIGS	protein_coding	41.7135	391.33	32.452	308	46.3589	364.5	36.9971	321.5	39.1079	307.5	32.3796	305.5
ENSG00000087116	ADAMTS2	protein_coding	0	0	0	0	0	0	0	0	0	0	0	0
ENSG00000087128	TMPRSS11E	protein_coding	0	0	0	0	0	0	0	0	0	0	0	0
ENSG00000087152	ATXN7L3	protein_coding	48.3938	454	45.6224	433	41.3351	325	46.2607	402	42.2239	332	41.9716	396
ENSG00000087157	PGS1	protein_coding	10.5528	99	8.63982	82	9.41168	74	8.51565	74	11.5734	91	10.2809	97
ENSG00000087191	PSMC5	protein_coding	148.592	1394	127.385	1209	155.166	1220	128.655	1118	165.08	1298	130.578	1232
ENSG00000087206	UIMC1	protein_coding	26.6486	250	30.3447	288	28.7438	226	25.3168	220	24.9273	196	28.0871	265
ENSG00000087237	CETP	protein_coding	0	0	0	0	0	0	0	0	0	0	0	0
ENSG00000087245	MMP2	protein_coding	0	0	0.105364	1	0.317962	2.5	0.115076	1	0	0	0.317967	3
ENSG00000087250	MT3	protein_coding	0	0	0	0	0	0	0	0	0	0	0	0
ENSG00000087253	LPCAT2	protein_coding	0.106594	1	0	0	0.127185	1	0	0	0	0	0	0
ENSG00000087258	GNAO1	protein_coding	0.106594	1	0.105364	1	0	0	0.115076	1	0	0	0.317967	3
ENSG00000087263	OGFOD1	protein_coding	37.9476	356	33.5056	318	34.7215	273	30.9555	269	38.0269	299	33.5455	316.5
ENSG00000087266	SH3BP2	protein_coding	3.09123	29	40.7757	387	3.81555	30	30.6103	266	2.28925	18	35.9303	339
ENSG00000087269	NOP14	protein_coding	67.261	631	52.8925	502	72.4318	569.5	57.308	498	68.8681	541.5	55.2203	521
ENSG00000087274	ADD1	protein_coding	134.522	1262	114.003	1082	139.776	1099	119.449	1038	145.367	1143	123.265	1163
ENSG00000087299	L2HGDH	protein_coding	13.4309	126	9.272	88	11.5102	90.5	6.90458	60	15.0073	118	9.468	89.33
ENSG00000087301	TXNDC16	protein_coding	7.67479	72	6.53254	62	6.23206	49	7.47996	65	6.61338	52	6.67731	63
ENSG00000087302	RTRAF	protein_coding	195.281	1832	211.465	2007	204.259	1606	208.288	1810	196.748	1547	210.759	1988.5
ENSG00000087303	NID2	protein_coding	1.49232	14	0.842909	8	1.78059	14	0.575382	5	1.78052	14	0.847912	8
ENSG00000087338	GMCL1	protein_coding	59.2131	555.5	51.6809	490.5	53.672	422	46.3562	402.83	60.5378	476	52.2526	493
ENSG00000087365	SF3B2	protein_coding	263.714	2474	197.978	1879	274.719	2160	203.11	1765	259.321	2039	221.623	2091
ENSG00000087448	KLHL42	protein_coding	13.9639	131	14.7509	140	13.4816	106	17.3765	151	15.516	122	20.1379	190
ENSG00000087460	GNAS	protein_coding	965.051	9053.5	1168.17	11087	1004.63	7899	1186.78	10313	1013.31	7967.5	1138.9	10745.5
ENSG00000087470	DNM1L	protein_coding	51.0054	478.5	41.1002	390.08	54.4669	428.25	42.2618	367.25	50.9993	401	43.482	410.25
ENSG00000087494	PTHLH	protein_coding	0.106594	1	0.316091	3	0.25437	2	0.575382	5	0	0	0.423956	4
ENSG00000087495	PHACTR3	protein_coding	0	0	0	0	0	0	0	0	0	0	0	0
ENSG00000087502	ERGIC2	protein_coding	47.0081	441	35.4022	336	39.4273	310	31.3008	272	46.548	366	38.368	362
ENSG00000087510	TFAP2C	protein_coding	0.106594	1	0	0	0	0	0	0	0.12718	1	0.211978	2
ENSG00000087586	AURKA	protein_coding	148.166	1390	40.4069	383.5	150.714	1185	42.4632	369	143.714	1130	40.2758	380
ENSG00000087589	CASS4	protein_coding	0	0	0.105364	1	0	0	0	0	0	0	0	0
ENSG00000087842	PIR	protein_coding	74.083	695	66.5371	631.5	88.3935	695	67.3197	585	81.141	638	72.9204	688
ENSG00000087884	AAMDC	protein_coding	17.1617	161	14.2589	135.33	16.1525	127	14.327	124.5	17.9324	141	12.1177	114.33
ENSG00000087903	RFX2	protein_coding	10.7127	100.5	4.42527	42	10.9379	86	5.29351	46	8.3939	66	4.13357	39
ENSG00000087995	METTL2A	protein_coding	15.3496	144	15.1018	143.33	14.859	116.83	13.6458	118.58	16.4482	129.33	15.0324	141.83
ENSG00000088002	SULT2B1	protein_coding	0	0	0	0	0	0	0.115076	1	0	0	0.105989	1
ENSG00000088035	ALG6	protein_coding	16.5221	155	7.69154	73	14.4991	114	9.66642	84	14.4986	114	8.79709	83
ENSG00000088038	CNOT3	protein_coding	51.5916	484	54.7891	520	60.0313	472	50.1733	436	59.266	466	51.4047	485
ENSG00000088053	GP6	protein_coding	0	0	0	0	0	0	0	0	0	0	0	0
ENSG00000088179	PTPN4	protein_coding	9.3803	88	10.1149	96	8.01265	63	8.91842	77.5	8.01236	63	11.5528	109
ENSG00000088205	DDX18	protein_coding	149.925	1406.5	116.901	1109.5	156.946	1234	122.269	1062.5	140.407	1104	117.277	1106.5
ENSG00000088247	KHSRP	protein_coding	578.167	5424	430.042	4081.5	576.529	4533	441.203	3834	610.402	4799.5	453.315	4277
ENSG00000088256	GNA11	protein_coding	194.321	1823	176.221	1672.5	184.673	1452	174.398	1515.5	177.162	1393	183.096	1727.5
ENSG00000088280	ASAP3	protein_coding	16.5221	155	19.8084	188	14.6263	115	20.8288	181	14.8801	117	22.0457	208
ENSG00000088298	EDEM2	protein_coding	41.9981	394	108.208	1027	40.572	319	96.2038	836	39.5531	311	117.33	1107
ENSG00000088305	DNMT3B	protein_coding	34.1102	320	10.0095	95	32.5593	256	7.82519	68	32.8125	258	8.16115	77
ENSG00000088320	REM1	protein_coding	0	0	0.105364	1	0	0	0	0	0	0	0	0
ENSG00000088325	TPX2	protein_coding	227.579	2135	62.4806	593	226.644	1782	62.4865	543	231.341	1819	68.3629	645
ENSG00000088340	FER1L4	transcribed_unitary_pseudogene	0.159891	1.5	0.105364	1	0.25437	2	0.172615	1.5	0.0635902	0.5	0.105989	1
ENSG00000088356	PDRG1	protein_coding	34.7497	326	29.5018	280	32.1778	253	21.7494	189	35.6105	280	23.9535	226
ENSG00000088367	EPB41L1	protein_coding	2.66486	25	1.68582	16	2.16214	17	1.61107	14	2.03488	16	1.80181	17
ENSG00000088386	SLC15A1	protein_coding	1.70551	16	1.68582	16	0.890294	7	1.38092	12	0.890262	7	0.847912	8
ENSG00000088387	DOCK9	protein_coding	3.94399	37	5.58427	53	4.45147	35	5.52367	48	4.19695	33	5.93538	56
ENSG00000088448	ANKRD10	protein_coding	44.7696	420	41.1972	391	43.1157	339	47.5265	413	43.6228	343	50.6627	478
ENSG00000088451	TGDS	protein_coding	9.16711	86	9.06127	86	6.99517	55	8.97596	78	9.41134	74	10.3869	98
ENSG00000088538	DOCK3	protein_coding	0	0	0	0	0	0	0.115076	1	0	0	0.105989	1
ENSG00000088543	C3orf18	protein_coding	0.959349	9	0.526818	5	0.76311	6	1.61107	14	1.14462	9	1.05989	10
ENSG00000088682	COQ9	protein_coding	13.1111	123	16.3314	155	13.6724	107.5	16.3984	142.5	14.3078	112.5	18.2831	172.5
ENSG00000088726	TMEM40	protein_coding	0	0	0.105364	1	0	0	0.115076	1	0	0	0	0
ENSG00000088727	KIF9	protein_coding	6.82203	64	9.58809	91	8.90294	70	11.1624	97	8.26672	65	10.7049	101
ENSG00000088756	ARHGAP28	protein_coding	0	0	0.0526818	0.5	0	0	0.115076	1	0	0	0	0
ENSG00000088766	CRLS1	protein_coding	53.4037	501	67.5908	641.5	52.7181	414.5	69.5061	604	52.0803	409.5	73.3444	692
ENSG00000088782	DEFB127	protein_coding	0	0	0	0	0	0	0	0	0	0	0	0
ENSG00000088808	PPP1R13B	protein_coding	4.90334	46	6.954	66	4.45147	35	6.78951	59	6.86774	54	6.99527	66
ENSG00000088812	ATRN	protein_coding	28.5673	268	31.9779	303.5	20.0952	158	33.8325	294	26.3263	207	39.7459	375
ENSG00000088826	SMOX	protein_coding	12.5781	118	49.6263	471	13.736	108	48.4472	421	14.8801	117	48.4635	457.25
ENSG00000088827	SIGLEC1	protein_coding	0	0	0	0	0	0	0	0	0	0	0	0
ENSG00000088832	FKBP1A	protein_coding	308.057	2890	284.078	2696.17	314.083	2469.5	262.345	2279.75	326.217	2565	264.919	2499.5
ENSG00000088833	NSFL1C	protein_coding	132.177	1240	121.326	1151.5	131.191	1031.5	119.219	1036	143.587	1129	118.708	1120
ENSG00000088836	SLC4A11	protein_coding	8.20776	77	12.6436	120	10.6835	84	16.4559	143	9.28416	73	13.6726	129
ENSG00000088854	DNAAF9	protein_coding	8.10117	76	6.63791	63	7.82187	61.5	7.88273	68.5	3.879	30.5	8.42613	79.5
ENSG00000088876	ZNF343	protein_coding	6.34236	59.5	3.89845	37	3.62477	28.5	3.45229	30	5.21439	41	6.88928	65
ENSG00000088881	EBF4	protein_coding	3.30442	31	8.63982	82	3.43399	27	10.3569	90	3.94259	31	9.11505	86
ENSG00000088882	CPXM1	protein_coding	0	0	0	0	0	0	0	0	0	0	0.105989	1
ENSG00000088888	MAVS	protein_coding	108.442	1017.33	103.923	986.33	95.5578	751.33	96.7413	840.67	107.277	843.5	103.578	977.25
ENSG00000088899	LZTS3	protein_coding	11.5122	108	9.37736	89	10.5563	83	11.3926	99	11.0647	87	9.645	91
ENSG00000088926	F11	protein_coding	0.74616	7	1.26436	12	1.01748	8	1.15076	10	0.890262	7	0.953901	9
ENSG00000088930	XRN2	protein_coding	191.23	1794	168.793	1602	204.895	1611	170.083	1478	193.759	1523.5	178.062	1680
ENSG00000088970	KIZ	protein_coding	11.1924	105	20.1245	191	10.1748	80	16.1107	140	7.758	61	18.7601	177
ENSG00000088986	DYNLL1	protein_coding	651.576	6112.67	534.826	5076	600.313	4720	510.536	4436.5	700.509	5508	508.729	4799.83
ENSG00000088992	TESC	protein_coding	7.24841	68	5.47891	52	10.9379	86	7.13474	62	8.13954	64	8.05516	76
ENSG00000089006	SNX5	protein_coding	352.916	3310.83	261.267	2479.67	352.789	2773.83	262.978	2285.25	336.402	2645.08	250.937	2367.58
ENSG00000089009	RPL6	protein_coding	1299.7	12193	1296.94	12309.2	1228.63	9660.16	1313.6	11415	1214.75	9551.41	1258.45	11873.4
ENSG00000089012	SIRPG	protein_coding	0	0	0	0	0	0	0	0	0	0	0	0
ENSG00000089022	MAPKAPK5	protein_coding	30.0063	281.5	34.6119	328.5	35.739	281	30.8405	268	31.9223	251	25.6493	242
ENSG00000089041	P2RX7	protein_coding	0.14177	1.33	0.105364	1	0	0	0.0771012	0.67	0	0	0.0710126	0.67
ENSG00000089048	ESF1	protein_coding	85.7551	804.5	66.3264	629.5	78.9182	620.5	60.7028	527.5	77.1984	607	62.9575	594
ENSG00000089050	RBBP9	protein_coding	14.6034	137	17.385	165	14.4355	113.5	22.0947	192	17.4237	137	18.972	179
ENSG00000089053	ANAPC5	protein_coding	58.7334	551	46.2546	439	62.575	492	47.8718	416	59.7112	469.5	48.543	458
ENSG00000089057	SLC23A2	protein_coding	44.7696	420	53.314	506	49.6021	390	52.4748	456	52.5255	413	57.658	544
ENSG00000089060	SLC8B1	protein_coding	4.37037	41	3.79309	36	2.67088	21	3.9126	34	2.79797	22	3.28566	31
ENSG00000089063	TMEM230	protein_coding	336.305	3155	336.426	3193	345.689	2718	356.046	3094	341.733	2687	346.849	3272.5
ENSG00000089091	DZANK1	protein_coding	1.17254	11	1.26436	12	1.52622	12	0.805535	7	1.39898	11	1.9078	18
ENSG00000089094	KDM2B	protein_coding	12.6847	119	9.272	88	11.701	92	10.8172	94	10.0472	79	10.3869	98
ENSG00000089101	CFAP61	protein_coding	0	0	0	0	0	0	0	0	0	0	0	0
ENSG00000089116	LHX5	protein_coding	0	0	0.105364	1	0.127185	1	0	0	0	0	0.105989	1
ENSG00000089123	TASP1	protein_coding	7.35501	69	7.16473	68	8.77576	69	7.01966	61	6.35902	50	9.645	91
ENSG00000089127	OAS1	protein_coding	0.852754	8	1.36973	13	0.635925	5	0.575382	5	0.635902	5	0.635934	6
ENSG00000089154	GCN1	protein_coding	42.8509	402	36.6665	348	43.6244	343	39.8164	346	40.6977	320	39.9579	377
ENSG00000089157	RPLP0	protein_coding	4243.51	39809.9	5123.79	48629.6	3818.83	30025.8	5177.99	44996.1	3672.83	28878.9	5288.94	49900.8
ENSG00000089159	PXN	protein_coding	46.4751	436	44.4634	422	46.0409	362	42.5783	370	46.8024	368	44.9393	424
ENSG00000089163	SIRT4	protein_coding	1.27913	12	1.58045	15	1.01748	8	0.690458	6	1.14462	9	0.635934	6
ENSG00000089169	RPH3A	protein_coding	0	0	0	0	0	0	0	0	0	0	0	0
ENSG00000089177	KIF16B	protein_coding	11.4056	107	12.1168	115	10.5563	83	13.3489	116	12.0821	95	14.3085	135
ENSG00000089195	TRMT6	protein_coding	68.5401	643	60.4787	574	70.9692	558	68.7006	597	62.064	488	64.8653	612
ENSG00000089199	CHGB	protein_coding	2.13189	20	3.05554	29	1.52622	12	2.53168	22	0.763082	6	2.43775	23
ENSG00000089220	PEBP1	protein_coding	910.848	8545	1050.79	9973	962.154	7565	1166.59	10137.5	987.937	7768	1113.68	10507.5
ENSG00000089225	TBX5	protein_coding	0	0	0	0	0	0	0	0	0	0	0	0
ENSG00000089234	BRAP	protein_coding	15.4562	145	15.067	143	14.4991	114	14.3845	125	12.718	100	12.2417	115.5
ENSG00000089248	ERP29	protein_coding	255.506	2397	361.871	3434.5	277.136	2179	385.621	3351	265.489	2087.5	375.254	3540.5
ENSG00000089250	NOS1	protein_coding	0	0	0	0	0	0	0	0	0	0	0	0
ENSG00000089280	FUS	protein_coding	474.984	4456	260.143	2469	471.92	3710.5	285.102	2477.5	486.02	3821.5	293.378	2768
ENSG00000089289	IGBP1	protein_coding	17.2683	162	12.749	121	16.7884	132	14.8449	129	16.0247	126	13.9905	132
ENSG00000089327	FXYD5	protein_coding	0.532971	5	0.526818	5	0.50874	4	0.690458	6	0.254361	2	0.317967	3
ENSG00000089335	ZNF302	protein_coding	18.7958	176.33	23.9881	227.67	17.9547	141.17	22.3248	194	17.3601	136.5	23.8295	224.83
ENSG00000089351	GRAMD1A	protein_coding	27.3947	257	47.6244	452	26.7088	210	48.3321	420	27.4709	216	36.5662	345
ENSG00000089356	FXYD3	protein_coding	1.75881	16.5	1.52777	14.5	1.33544	10.5	1.69738	14.75	2.22566	17.5	1.9608	18.5
ENSG00000089472	HEPH	protein_coding	1.8121	17	5.05745	48	1.39903	11	2.76183	24	2.67079	21	3.07368	29
ENSG00000089486	CDIP1	protein_coding	38.8003	364	28.975	275	36.7564	289	33.142	288	38.2813	301	35.0824	331
ENSG00000089505	CMTM1	protein_coding	0.248365	2.33	0	0	0.445147	3.5	0.287691	2.5	0.19077	1.5	0.158983	1.5
ENSG00000089558	KCNH4	protein_coding	0	0	0.105364	1	0	0	0	0	0	0	0	0
ENSG00000089597	GANAB	protein_coding	556.902	5224.5	536.09	5088	519.169	4082	543.736	4725	549.228	4318.5	563.543	5317
ENSG00000089639	GMIP	protein_coding	3.30442	31	3.26627	31	2.92525	23	2.76183	24	2.54361	20	2.01379	19
ENSG00000089682	RBM41	protein_coding	15.8293	148.5	17.3587	164.75	14.0539	110.5	14.5572	126.5	15.0709	118.5	17.9651	169.5
ENSG00000089685	BIRC5	protein_coding	162.716	1526.5	41.8294	397	167.439	1316.5	41.1973	358	161.137	1267	38.474	363
ENSG00000089692	LAG3	protein_coding	0.426377	4	0.526818	5	0.50874	4	0.575382	5	0.635902	5	0.423956	4
ENSG00000089693	MLF2	protein_coding	338.65	3177	348.754	3310	367.946	2893	364.217	3165	359.284	2825	356.441	3363
ENSG00000089723	OTUB2	protein_coding	0.74616	7	0.210727	2	0.635925	5	0.345229	3	0.635902	5	0.423956	4
ENSG00000089737	DDX24	protein_coding	73.4435	689	50.6799	481	72.4954	570	51.6693	449	67.9779	534.5	55.4322	523
ENSG00000089775	ZBTB25	protein_coding	7.35501	69	4.56541	43.33	3.94273	31	4.02767	35	3.43387	27	4.34555	41
ENSG00000089818	NECAP1	protein_coding	13.271	124.5	15.9099	151	14.1175	111	14.1544	123	15.516	122	17.0642	161
ENSG00000089820	ARHGAP4	protein_coding	2.07859	19.5	3.00286	28.5	2.03496	16	1.9563	17	1.46257	11.5	2.17277	20.5
ENSG00000089847	ANKRD24	protein_coding	0.213189	2	0.210727	2	0	0	0.115076	1	0.254361	2	0.317967	3
ENSG00000089876	DHX32	protein_coding	9.91327	93	14.9616	142	8.3942	66	13.8092	120	8.26672	65	10.8109	102
ENSG00000089902	RCOR1	protein_coding	28.4607	267	20.7566	197	28.6166	225	22.7851	198	30.6505	241	23.6355	223
ENSG00000089916	GPATCH2L	protein_coding	11.832	111	9.79882	93	9.66605	76	12.5433	109	12.0821	95	12.1887	115
ENSG00000090006	LTBP4	protein_coding	0.106594	1	0.105364	1	0.25437	2	0.115076	1	0.12718	1	0.317967	3
ENSG00000090013	BLVRB	protein_coding	77.0677	723	56.8964	540	75.2935	592	61.4508	534	71.4753	562	59.5658	562
ENSG00000090020	SLC9A1	protein_coding	4.69015	44	5.47891	52	4.96021	39	5.06336	44	7.37646	58	6.7833	64
ENSG00000090054	SPTLC1	protein_coding	55.7488	523	56.0534	532	59.9041	471	59.3794	516	55.705	438	68.5219	646.5
ENSG00000090060	PAPOLA	protein_coding	234.987	2204.5	201.245	1910	236.818	1862	219.681	1909	231.023	1816.5	206.255	1946
ENSG00000090061	CCNK	protein_coding	70.9918	666	52.5764	499	64.4828	507	52.705	458	60.9194	479	60.6257	572
ENSG00000090097	PCBP4	protein_coding	44.8581	420.83	76.6868	727.83	45.7014	359.33	81.6271	709.33	46.9715	369.33	84.1023	793.5
ENSG00000090104	RGS1	protein_coding	0	0	0	0	0	0	0	0	0	0	0	0
ENSG00000090238	YPEL3	protein_coding	6.50225	61	10.6417	101	4.57866	36	11.0473	96	3.81541	30	8.90308	84
ENSG00000090263	MRPS33	protein_coding	76.6413	719	69.7507	662	68.2983	537	65.536	569.5	67.9143	534	61.2881	578.25
ENSG00000090266	NDUFB2	protein_coding	185.048	1736	153.199	1454	195.801	1539.5	164.214	1427	192.805	1516	163.594	1543.5
ENSG00000090273	NUDC	protein_coding	190.377	1786	191.393	1816.5	203.983	1603.83	195.802	1701.5	191.788	1508	202.386	1909.5
ENSG00000090316	MAEA	protein_coding	82.0776	770	77.9691	740	84.578	665	75.8353	659	85.9739	676	81.3995	768
ENSG00000090339	ICAM1	protein_coding	44.0767	413.5	38.3524	364	38.7914	305	40.3918	351	32.0494	252	39.9579	377
ENSG00000090372	STRN4	protein_coding	48.7136	457	51.1014	485	47.3128	372	55.9271	486	56.2137	442	51.6166	487
ENSG00000090376	IRAK3	protein_coding	0.639566	6	1.58045	15	1.14466	9	0.920611	8	1.01744	8	0.847912	8
ENSG00000090382	LYZ	protein_coding	296.492	2781.5	260.178	2469.33	393.977	3097.67	403.487	3506.25	301.789	2372.92	275.059	2595.17
ENSG00000090402	SI	protein_coding	1.70551	16	3.58236	34	1.14466	9	1.38092	12	1.14462	9	2.01379	19
ENSG00000090432	MUL1	protein_coding	24.9431	234	27.7106	263	26.836	211	34.0626	296	21.875	172	29.8889	282
ENSG00000090447	TFAP4	protein_coding	54.1499	508	35.929	341	56.8517	447	32.7968	285	55.9593	440	30.4188	287
ENSG00000090470	PDCD7	protein_coding	23.4507	220	23.0746	219	24.0379	189	19.4479	169	23.9099	188	20.9858	198
ENSG00000090487	SPG21	protein_coding	71.738	673	65.6415	623	67.7896	533	69.5637	604.5	70.3307	553	60.4137	570
ENSG00000090512	FETUB	protein_coding	0.799457	7.5	0.632182	6	0.635925	5	0.690458	6	0.763082	6	0.635934	6
ENSG00000090520	DNAJB11	protein_coding	117.44	1101.75	243.917	2315	127.821	1005	234.382	2036.75	126.99	998.5	264.655	2497
ENSG00000090530	P3H2	protein_coding	3.19783	30	3.16091	30	2.79807	22	2.99199	26	3.56105	28	2.75571	26
ENSG00000090534	THPO	protein_coding	6.39566	60	5.58427	53	6.35925	50	5.5812	48.5	4.96003	39	6.35934	60
ENSG00000090539	CHRD	protein_coding	4.69015	44	6.53254	62	3.43399	27	5.86889	51	3.94259	31	6.67731	63
ENSG00000090554	FLT3LG	protein_coding	1.11924	10.5	1.08841	10.33	0.784731	6.17	1.26584	11	1.2718	10	1.39588	13.17
ENSG00000090565	RAB11FIP3	protein_coding	5.86269	55	5.58427	53	6.48643	51	4.40167	38.25	5.08721	40	5.32595	50.25
ENSG00000090581	GNPTG	protein_coding	14.2836	134	23.2063	220.25	16.5124	129.83	23.3605	203	15.6432	123	23.5296	222
ENSG00000090612	ZNF268	protein_coding	8.58084	80.5	12.907	122.5	8.58498	67.5	14.5572	126.5	9.92006	78	15.4214	145.5
ENSG00000090615	GOLGA3	protein_coding	40.5058	380	34.5593	328	40.89	321.5	38.8383	337.5	32.8125	258	42.1836	398
ENSG00000090621	PABPC4	protein_coding	265.74	2493	218.103	2070	268.456	2110.75	218.3	1897	256.523	2017	209.222	1974
ENSG00000090659	CD209	protein_coding	0	0	0	0	0	0	0	0	0	0	0	0
ENSG00000090661	CERS4	protein_coding	17.2683	162	22.2317	211	16.2797	128	24.166	210	18.8227	148	20.1379	190
ENSG00000090674	MCOLN1	protein_coding	12.3649	116	12.2222	116	9.98402	78.5	11.8529	103	10.4924	82.5	11.7118	110.5
ENSG00000090686	USP48	protein_coding	40.6124	381	36.7719	349	35.4846	279	41.0823	357	33.1941	261	39.9579	377
ENSG00000090776	EFNB1	protein_coding	1.70551	16	0.737545	7	1.14466	9	0.230153	2	1.65334	13	1.48385	14
ENSG00000090857	PDPR	protein_coding	31.7651	298	39.406	374	33.704	265	40.3435	350.58	28.7745	226.25	41.3442	390.08
ENSG00000090861	AARS1	protein_coding	161.704	1517	329.788	3130	139.776	1099	318.301	2766	143.459	1128	321.624	3034.5
ENSG00000090863	GLG1	protein_coding	155.788	1461.5	156.939	1489.5	141.26	1110.67	149.254	1297	146.512	1152	159.195	1502
ENSG00000090889	KIF4A	protein_coding	48.9268	459	13.4686	127.83	46.5497	366	15.4202	134	48.0742	378	18.3891	173.5
ENSG00000090905	TNRC6A	protein_coding	39.4399	370	32.6627	310	39.4273	310	30.8405	268	38.4085	302	35.0824	331
ENSG00000090924	PLEKHG2	protein_coding	10.5528	99	8.74518	83	10.5563	83	9.66642	84	6.86774	54	11.3408	107
ENSG00000090932	DLL3	protein_coding	1.17254	11	0.632182	6	0.381555	3	0.805535	7	0.890262	7	0.741923	7
ENSG00000090971	NAT14	protein_coding	38.2673	359	38.9845	370	33.8312	266	38.5506	335	33.3212	262	38.05	359
ENSG00000090975	PITPNM2	protein_coding	0.959349	9	0.737545	7	0.890294	7	0.690458	6	0.635902	5	0.635934	6
ENSG00000090989	EXOC1	protein_coding	16.3089	153	19.703	187	13.4816	106	17.7218	154	11.0647	87	18.2301	172
ENSG00000091009	RBM27	protein_coding	38.214	358.5	27.0784	257	33.4814	263.25	22.6125	196.5	35.0382	275.5	28.511	269
ENSG00000091010	POU4F3	protein_coding	0.106594	1	0.105364	1	0.381555	3	0.230153	2	0.12718	1	0.105989	1
ENSG00000091039	OSBPL8	protein_coding	43.757	410.5	42.1454	400	40.572	319	41.5426	361	47.4383	373	42.6076	402
ENSG00000091073	DTX2	protein_coding	9.22041	86.5	6.84864	65	4.96021	39	8.32347	72.33	7.37646	58	9.75099	92
ENSG00000091106	NLRC4	protein_coding	0	0	0	0	0	0	0	0	0	0	0	0
ENSG00000091127	PUS7	protein_coding	34.2168	321	26.2355	249	44.3875	349	26.4676	230	43.2413	340	27.6631	261
ENSG00000091128	LAMB4	protein_coding	0	0	0.105364	1	0.25437	2	0.345229	3	0	0	0	0
ENSG00000091129	NRCAM	protein_coding	10.4462	98	26.0248	247	11.3195	89	28.4239	247	8.77544	69	29.041	274
ENSG00000091136	LAMB1	protein_coding	85.4886	802	101.887	967	77.8372	612	97.6998	849	78.0887	614	98.1458	926
ENSG00000091137	SLC26A4	protein_coding	0	0	0	0	0	0	0.0575382	0.5	0.12718	1	0	0
ENSG00000091138	SLC26A3	protein_coding	2.02529	19	2.10727	20	2.28933	18	2.07137	18	2.67079	21	2.54374	24
ENSG00000091140	DLD	protein_coding	81.2248	762	89.6644	851	74.4032	585	84.2359	732	75.9266	597	89.1367	841
ENSG00000091157	WDR7	protein_coding	2.02529	19	1.89655	18	2.22574	17.5	2.35907	20.5	0.890262	7	3.17967	30
ENSG00000091164	TXNL1	protein_coding	102.97	966	111.843	1061.5	103.147	811	111.385	967.92	107.934	848.67	121.145	1143
ENSG00000091181	IL5RA	protein_coding	0	0	0.105364	1	0	0	0	0	0	0	0	0
ENSG00000091262	ABCC6	protein_coding	28.8338	270.5	41.0391	389.5	25.2882	198.83	38.1283	331.33	31.9642	251.33	40.5408	382.5
ENSG00000091317	CMTM6	protein_coding	280.29	2629.5	327.47	3108	283.559	2229.5	331.65	2882	283.93	2232.5	337.893	3188
ENSG00000091409	ITGA6	protein_coding	64.2582	602.83	101.483	963.17	74.8903	588.83	106.791	928	69.7368	548.33	110.653	1044
ENSG00000091428	RAPGEF4	protein_coding	2.02529	19	1.159	11	2.16214	17	1.26584	11	2.41643	19	1.16588	11
ENSG00000091436	MAP3K20	protein_coding	72.0929	676.33	38.6158	366.5	59.9041	471	37.745	328	67.7655	532.83	40.0108	377.5
ENSG00000091482	SMPX	protein_coding	0.319783	3	0.632182	6	0.127185	1	0.460305	4	0	0	0	0
ENSG00000091483	FH	protein_coding	57.401	538.5	38.247	363	58.5687	460.5	37.9177	329.5	58.8209	462.5	44.6744	421.5
ENSG00000091490	SEL1L3	protein_coding	12.0452	113	28.2374	268	15.135	119	31.1857	271	11.4462	90	30.3658	286.5
ENSG00000091513	TF	protein_coding	1075.8	10092.5	1104.61	10483.8	887.751	6980	1069.46	9293.5	1063.86	8365	1038.22	9795.5
ENSG00000091527	CDV3	protein_coding	113.843	1068	167.932	1593.83	118.6	932.5	164.77	1431.83	118.236	929.67	179.192	1690.67
ENSG00000091536	MYO15A	protein_coding	0.319783	3	0.316091	3	0.127185	1	0.115076	1	0	0	0	0
ENSG00000091542	ALKBH5	protein_coding	97.5338	915	99.4633	944	95.1343	748	95.0531	826	106.196	835	102.862	970.5
ENSG00000091583	APOH	protein_coding	180.144	1690	201.139	1909	168.711	1326.5	175.952	1529	182.249	1433	172.762	1630
ENSG00000091592	NLRP1	protein_coding	27.0749	254	19.4396	184.5	27.6945	217.75	19.563	170	24.1007	189.5	19.449	183.5
ENSG00000091622	PITPNM3	protein_coding	0.248365	2.33	0.105364	1	0.381555	3	0.115076	1	0	0	0.423956	4
ENSG00000091640	SPAG7	protein_coding	25.9024	243	34.1378	324	30.9059	243	36.8244	320	27.7253	218	33.8105	319
ENSG00000091651	ORC6	protein_coding	46.2619	434	23.9175	227	48.9662	385	21.0014	182.5	47.5654	374	21.8867	206.5
ENSG00000091656	ZFHX4	protein_coding	12.8979	121	6.53254	62	11.9554	94	8.2855	72	9.0298	71	7.84319	74
ENSG00000091664	SLC17A6	protein_coding	0.106594	1	0	0	0	0	0.115076	1	0	0	0	0
ENSG00000091704	CPA1	protein_coding	0	0	0.105364	1	0.127185	1	0	0	0	0	0	0
ENSG00000091732	ZC3HC1	protein_coding	19.7199	185	11.3793	108	19.4593	153	15.8805	138	21.2391	167	13.9905	132
ENSG00000091831	ESR1	protein_coding	0	0	0	0	0	0	0.230153	2	0	0	0	0
ENSG00000091844	RGS17	protein_coding	0.426377	4	0.105364	1	0.127185	1	0.115076	1	0.12718	1	0	0
ENSG00000091879	ANGPT2	protein_coding	0	0	0.105364	1	0.127185	1	0	0	0	0	0.211978	2
ENSG00000091947	TMEM101	protein_coding	42.8509	402	34.8754	331	36.3749	286	28.8842	251	38.79	305	31.9027	301
ENSG00000091972	CD200	protein_coding	0.213189	2	0.210727	2	0	0	0	0	0	0	0	0
ENSG00000091986	CCDC80	protein_coding	3.30442	31	4.53064	43	1.52622	12	2.18645	19	1.52616	12	2.01379	19
ENSG00000092009	CMA1	protein_coding	0	0	0	0	0	0	0	0	0	0	0	0
ENSG00000092010	PSME1	protein_coding	63.2104	593	90.9288	863	58.6322	461	83.7756	728	71.221	560	90.9386	858
ENSG00000092020	PPP2R3C	protein_coding	14.0704	132	11.9061	113	15.5166	122	10.4719	91	11.8278	93	10.069	95
ENSG00000092036	HAUS4	protein_coding	14.2303	133.5	10.0622	95.5	11.5738	91	9.72395	84.5	11.4462	90	10.9169	103
ENSG00000092051	JPH4	protein_coding	0	0	0	0	0	0	0	0	0	0	0.105989	1
ENSG00000092054	MYH7	protein_coding	136.414	1279.75	79.2861	752.5	164.217	1291.17	133.489	1160	121.054	951.83	112.949	1065.67
ENSG00000092067	CEBPE	protein_coding	0	0	0	0	0	0	0	0	0	0	0	0
ENSG00000092068	SLC7A8	protein_coding	0.319783	3	0.158045	1.5	0	0	0.287691	2.5	0.19077	1.5	0.158983	1.5
ENSG00000092094	OSGEP	protein_coding	38.1608	358	43.5152	413	34.022	267.5	37.63	327	38.79	305	43.4555	410
ENSG00000092096	SLC22A17	protein_coding	0	0	0.105364	1	0	0	0.115076	1	0	0	0	0
ENSG00000092098	RNF31	protein_coding	7.67479	72	7.90227	75	7.37673	58	8.11288	70.5	6.54979	51.5	7.63121	72
ENSG00000092108	SCFD1	protein_coding	193.149	1812	213.467	2026	199.935	1572	211.971	1842	193.018	1517.67	243.457	2297
ENSG00000092140	G2E3	protein_coding	106.594	1000	54.631	518.5	88.2663	694	43.9592	382	98.3104	773	55.4852	523.5
ENSG00000092148	HECTD1	protein_coding	221.396	2077	253.505	2406	224.863	1768	261.799	2275	223.074	1754	295.002	2783.33
ENSG00000092199	HNRNPC	protein_coding	670.353	6288.83	423.035	4015	662.284	5207.25	415.828	3613.5	674.692	5305	414.197	3907.92
ENSG00000092200	RPGRIP1	protein_coding	1.49232	14	2.42336	23	1.39903	11	2.87691	25	1.52616	12	3.60363	34
ENSG00000092201	SUPT16H	protein_coding	290.949	2729.5	184.018	1746.5	298.249	2345	190.336	1654	264.599	2080.5	189.879	1791.5
ENSG00000092203	TOX4	protein_coding	48.0207	450.5	54.473	517	51.955	408.5	56.3874	490	51.1901	402.5	57.1281	539
ENSG00000092208	GEMIN2	protein_coding	14.177	133	9.58809	91	12.9729	102	7.01966	61	13.3539	105	7.10126	67
ENSG00000092295	TGM1	protein_coding	0.213189	2	0.737545	7	0.25437	2	0.230153	2	0.508721	4	0.317967	3
ENSG00000092330	TINF2	protein_coding	16.7353	157	18.1225	172	13.9903	110	16.3408	142	14.4986	114	17.9121	169
ENSG00000092345	DAZL	protein_coding	0	0	0	0	0	0	0	0	0	0	0	0
ENSG00000092377	TBL1Y	protein_coding	0.0532971	0.5	0	0	0	0	0	0	0	0	0.105989	1
ENSG00000092421	SEMA6A	protein_coding	58.8933	552.5	41.3025	392	50.3016	395.5	40.622	353	42.0967	331	46.4762	438.5
ENSG00000092439	TRPM7	protein_coding	18.7073	175.5	18.9655	180	18.9506	149	18.8725	164	18.5683	146	16.6933	157.5
ENSG00000092445	TYRO3	protein_coding	30.9123	290	22.021	209	25.8821	203.5	25.547	222	25.4361	200	20.4559	193
ENSG00000092470	WDR76	protein_coding	14.9232	140	7.69154	73	12.4641	98	6.67443	58	18.5047	145.5	5.61742	53
ENSG00000092529	CAPN3	protein_coding	0.426377	4	0.316091	3	0.381555	3	0.345229	3	0.572311	4.5	0.953901	9
ENSG00000092531	SNAP23	protein_coding	56.2818	528	54.473	517	57.742	454	45.4552	395	56.5952	445	48.066	453.5
ENSG00000092607	TBX15	protein_coding	0.106594	1	0.526818	5	0	0	0.460305	4	0.381541	3	0.741923	7
ENSG00000092621	PHGDH	protein_coding	212.229	1991	314.089	2981	190.65	1499	300.234	2609	194.967	1533	322.154	3039.5
ENSG00000092758	COL9A3	protein_coding	2.23848	21	2.00191	19	2.03496	16	2.64676	23	3.30669	26	1.69582	16
ENSG00000092820	EZR	protein_coding	152.963	1435	104.784	994.5	152.113	1196	112.372	976.5	153.697	1208.5	108.904	1027.5
ENSG00000092841	MYL6	protein_coding	832.874	7813.5	526.739	4999.25	805.844	6336	547.131	4754.5	913.536	7183	538.318	5079
ENSG00000092847	AGO1	protein_coding	52.7642	495	51.2067	486	53.4177	420	52.2447	454	51.1265	402	57.34	541
ENSG00000092850	TEKT2	protein_coding	0	0	0	0	0	0	0	0	0	0	0.105989	1
ENSG00000092853	CLSPN	protein_coding	77.494	727	20.862	198	80.7624	635	23.9359	208	65.1163	512	20.8798	197
ENSG00000092871	RFFL	protein_coding	71.5599	671.33	83.0002	787.75	80.5081	633	80.0356	695.5	84.9984	668.33	86.9989	820.83
ENSG00000092929	UNC13D	protein_coding	0.213189	2	0.842909	8	0	0	0.345229	3	0.12718	1	0.741923	7
ENSG00000092931	MFSD11	protein_coding	7.94127	74.5	10.1939	96.75	8.01265	63	11.7378	102	7.63082	60	11.0229	104
ENSG00000092964	DPYSL2	protein_coding	76.2149	715	88.6108	841	68.807	541	106.1	922	66.1338	520	93.1643	879
ENSG00000092969	TGFB2	protein_coding	3.99729	37.5	5.68964	54	2.41651	19	6.96212	60.5	3.56105	28	5.72341	54
ENSG00000092978	GPATCH2	protein_coding	30.6992	288	33.0842	314	27.3448	215	23.1304	201	31.4135	247	30.1009	284
ENSG00000093000	NUP50	protein_coding	94.3711	885.33	66.6425	632.5	95.961	754.5	63.5222	552	96.9966	762.67	72.0195	679.5
ENSG00000093009	CDC45	protein_coding	55.429	520	20.1245	191	52.0186	409	24.166	210	54.6875	430	19.608	185
ENSG00000093010	COMT	protein_coding	22.1183	207.5	35.1914	334	24.9282	196	34.4078	299	23.0196	181	37.7321	356
ENSG00000093072	ADA2	protein_coding	0.106594	1	0	0	0.127185	1	0	0	0	0	0	0
ENSG00000093100		lncRNA	5.48961	51.5	5.95304	56.5	5.34177	42	5.17844	45	5.85029	46	5.72341	54
ENSG00000093134	VNN3P	transcribed_unitary_pseudogene	0.74616	7	1.79118	17	0.381555	3	2.18645	19	0.508721	4	2.11978	20
ENSG00000093144	ECHDC1	protein_coding	80.1589	752	96.3023	914	90.9372	715	93.2119	810	84.9564	668	103.975	981
ENSG00000093167	LRRFIP2	protein_coding	46.5817	437	50.8379	482.5	39.4273	310	48.3896	420.5	40.4433	318	51.8286	489
ENSG00000093183	SEC22C	protein_coding	26.2222	246	27.6053	262	26.9632	212	25.4319	221	25.8176	203	27.3452	258
ENSG00000093217	XYLB	protein_coding	22.5447	211.5	26.8414	254.75	19.8408	156	22.4687	195.25	21.6842	170.5	26.0733	246
ENSG00000094631	HDAC6	protein_coding	42.2113	396	48.8887	464	34.3819	270.33	47.5841	413.5	36.7551	289	48.119	454
ENSG00000094661	OR1I1	protein_coding	0	0	0	0	0	0	0	0	0.0317951	0.25	0	0
ENSG00000094755	GABRP	protein_coding	0	0	0	0	0	0	0	0	0.12718	1	0	0
ENSG00000094796	KRT31	protein_coding	0	0	0	0	0	0	0	0	0	0	0	0
ENSG00000094804	CDC6	protein_coding	94.1227	883	65.0094	617	97.8052	769	68.0101	591	97.4201	766	69.2108	653
ENSG00000094841	UPRT	protein_coding	0	0	0.105364	1	0	0	0.115076	1	0	0	0.211978	2
ENSG00000094880	CDC23	protein_coding	65.2357	612	46.3073	439.5	74.1488	583	48.7924	424	66.3881	522	45.8932	433
ENSG00000094914	AAAS	protein_coding	54.0433	507	53.8408	511	45.5322	358	53.7407	467	53.9244	424	56.3861	532
ENSG00000094916	CBX5	protein_coding	213.153	1999.67	150.178	1425.33	209.261	1645.33	154.893	1346	214.68	1688	142.043	1340.17
ENSG00000094963	FMO2	protein_coding	0	0	0	0	0	0	0	0	0	0	0	0
ENSG00000094975	SUCO	protein_coding	25.7958	242	39.0899	371	24.1651	190	36.8244	320	23.0196	181	45.7872	432
ENSG00000095002	MSH2	protein_coding	41.6784	391	19.703	187	43.7516	344	18.1821	158	40.4433	318	21.3038	201
ENSG00000095015	MAP3K1	protein_coding	11.1924	105	13.2758	126	10.9379	86	10.7021	93	16.2791	128	14.3085	135
ENSG00000095059	DHPS	protein_coding	33.9503	318.5	25.8668	245.5	30.747	241.75	27.3306	237.5	32.6217	256.5	24.4305	230.5
ENSG00000095066	HOOK2	protein_coding	9.16711	86	11.6954	111	7.12236	56	9.55134	83	9.32613	73.33	13.7786	130
ENSG00000095110	NXPE1	protein_coding	0	0	0.105364	1	0	0	0.115076	1	0	0	0.105989	1
ENSG00000095139	ARCN1	protein_coding	116.614	1094	114.846	1090	103.783	816	112.315	976	108.612	854	124.431	1174
ENSG00000095203	EPB41L4B	protein_coding	59.2131	555.5	35.2968	335	58.1235	457	41.37	359.5	61.4917	483.5	44.4094	419
ENSG00000095209	TMEM38B	protein_coding	52.9774	497	58.7929	558	53.5449	421	60.6452	527	60.1563	473	58.9829	556.5
ENSG00000095261	PSMD5	protein_coding	102.011	957	88.1893	837	100.476	790	95.1682	827	108.866	856	97.1919	917
ENSG00000095303	PTGS1	protein_coding	0.213189	2	0.105364	1	0.381555	3	0	0	0.381541	3	0	0
ENSG00000095319	NUP188	protein_coding	69.9258	656	42.1454	400	67.0265	527	48.4472	421	72.3656	569	42.1306	397.5
ENSG00000095321	CRAT	protein_coding	21.3189	200	21.5995	205	17.2971	136	19.6781	171	18.314	144	22.8936	216
ENSG00000095370	SH2D3C	protein_coding	0.319783	3	3.477	33	0.381555	3	3.10706	27	0	0	4.23956	40
ENSG00000095380	NANS	protein_coding	70.9918	666	112.107	1064	67.0265	527	113.005	982	71.3482	561	117.966	1113
ENSG00000095383	TBC1D2	protein_coding	1.8121	17	1.58045	15	1.14466	9	1.61107	14	1.65334	13	1.37786	13
ENSG00000095397	WHRN	protein_coding	1.38573	13	0.737545	7	1.78059	14	1.38092	12	1.01744	8	1.27187	12
ENSG00000095464	PDE6C	protein_coding	0	0	0	0	0	0	0	0	0	0	0	0
ENSG00000095485	CWF19L1	protein_coding	21.5853	202.5	10.9051	103.5	20.7731	163.33	13.0036	113	22.956	180.5	14.0435	132.5
ENSG00000095539	SEMA4G	protein_coding	53.9367	506	39.1953	372	57.106	449	42.6933	371	57.867	455	37.3081	352
ENSG00000095564	BTAF1	protein_coding	21.4255	201	16.4367	156	17.17	135	16.571	144	16.915	133	20.1379	190
ENSG00000095574	IKZF5	protein_coding	12.8979	121	14.3295	136	13.1	103	12.7735	111	13.7355	108	14.4145	136
ENSG00000095585	BLNK	protein_coding	0.301662	2.83	0.32452	3.08	0.0788546	0.62	0.0771012	0.67	0	0	0	0
ENSG00000095587	TLL2	protein_coding	0	0	0.316091	3	0.381555	3	0.115076	1	0.381541	3	0.105989	1
ENSG00000095596	CYP26A1	protein_coding	0.159891	1.5	0.526818	5	0.127185	1	0.345229	3	0.254361	2	0.529945	5
ENSG00000095627	TDRD1	protein_coding	0	0	0	0	0	0	0	0	0.12718	1	0	0
ENSG00000095637	SORBS1	protein_coding	14.2836	134	17.2796	164	9.79324	77	17.9519	156	9.92006	78	13.8846	131
ENSG00000095713	CRTAC1	protein_coding	0	0	0	0	0	0	0	0	0	0	0	0
ENSG00000095739	BAMBI	protein_coding	56.6016	531	161.839	1536	54.6895	430	131.417	1142	55.8322	439	146.424	1381.5
ENSG00000095752	IL11	protein_coding	0.14177	1.33	0.105364	1	0.25437	2	0.230153	2	0.12718	1	0.211978	2
ENSG00000095777	MYO3A	protein_coding	0	0	0	0	0	0	0	0	0	0	0	0
ENSG00000095787	WAC	protein_coding	110.325	1035	110	1044	97.5508	767	108.402	942	103.27	812	116.588	1100
ENSG00000095794	CREM	protein_coding	26.4354	248	34.4539	327	23.7836	187	37.1697	323	26.072	205	34.1285	322
ENSG00000095906	NUBP2	protein_coding	32.9376	309	35.2968	335	33.1953	261	34.8681	303	30.0146	236	31.4787	297
ENSG00000095917	TPSD1	protein_coding	0	0	0	0	0.127185	1	0	0	0	0	0	0
ENSG00000095932	SMIM24	protein_coding	0	0	0	0	0	0	0	0	0.381541	3	0.211978	2
ENSG00000095951	HIVEP1	protein_coding	3.03794	28.5	1.68582	16	3.17962	25	3.10706	27	3.11592	24.5	3.07368	29
ENSG00000095970	TREM2	protein_coding	0	0	0	0	0	0	0	0	0	0	0	0
ENSG00000095981	KCNK16	protein_coding	0	0	0	0	0	0	0	0	0	0	0	0
ENSG00000096006	CRISP3	protein_coding	0.852754	8	0.105364	1	0.635925	5	0	0	0.12718	1	0.105989	1
ENSG00000096060	FKBP5	protein_coding	19.4002	182	7.58618	72	19.4593	153	9.78149	85	16.2791	128	10.2809	97
ENSG00000096063	SRPK1	protein_coding	97.6404	916	70.9624	673.5	108.489	853	73.131	635.5	97.6109	767.5	71.1716	671.5
ENSG00000096070	BRPF3	protein_coding	16.0957	151	21.4942	204	15.5166	122	26.0073	226	15.0073	118	23.9535	226
ENSG00000096080	MRPS18A	protein_coding	18.121	170	17.385	165	20.7311	163	18.5273	161	21.2391	167	17.1702	162
ENSG00000096088	PGC	protein_coding	6.92863	65	5.47891	52	12.5913	99	10.2418	89	11.8278	93	5.40544	51
ENSG00000096092	TMEM14A	protein_coding	86.448	811	66.063	627	83.8149	659	57.6533	501	85.8467	675	59.0359	557
ENSG00000096093	EFHC1	protein_coding	7.24841	68	6.954	66	4.96021	39	6.3292	55	6.35902	50	6.88928	65
ENSG00000096264	NCR2	protein_coding	0	0	0	0	0	0	0	0	0	0	0	0
ENSG00000096384	HSP90AB1	protein_coding	2063.45	19358	1354.2	12852.7	2042.4	16058.5	1367.86	11886.5	2088.24	16419.5	1417.21	13371.3
ENSG00000096395	MLN	protein_coding	0	0	0	0	0	0	0	0	0	0	0	0
ENSG00000096401	CDC5L	protein_coding	47.8608	449	41.5133	394	54.1172	425.5	46.8361	407	49.2188	387	44.1974	417
ENSG00000096433	ITPR3	protein_coding	11.4056	107	11.9061	113	10.6835	84	11.5076	100	10.6831	84	11.8708	112
ENSG00000096654	ZNF184	protein_coding	1.17254	11	1.47509	14	2.16214	17	2.07137	18	1.65334	13	3.07368	29
ENSG00000096696	DSP	protein_coding	97.747	917	100.517	954	94.7528	745	96.8943	842	78.7246	619	97.4039	919
ENSG00000096717	SIRT1	protein_coding	19.4002	182	25.3926	241	15.7709	124	22.555	196	15.7704	124	28.617	270
ENSG00000096746	HNRNPH3	protein_coding	210.204	1972	176.326	1673.5	220.411	1733	183.202	1592	198.02	1557	178.962	1688.5
ENSG00000096872	IFT74	protein_coding	9.80667	92	11.9061	113	7.50391	59	11.5076	100	6.35902	50	10.4929	99
ENSG00000096968	JAK2	protein_coding	1.17254	11	3.89845	37	2.41651	19	2.53168	22	2.41643	19	5.08747	48
ENSG00000096996	IL12RB1	protein_coding	0	0	0	0	0	0	0	0	0	0	0	0
ENSG00000097007	ABL1	protein_coding	73.0171	685	121.063	1149	71.7323	564	104.719	910	76.181	599	110.229	1040
ENSG00000097021	ACOT7	protein_coding	42.8509	402	24.9712	237	47.44	373	25.662	223	42.7326	336	20.5619	194
ENSG00000097033	SH3GLB1	protein_coding	55.2158	518	74.8082	710	54.3716	427.5	74.2243	645	54.9419	432	79.8097	753
ENSG00000097046	CDC7	protein_coding	16.3089	153	7.79691	74	16.1525	127	7.82519	68	16.915	133	5.19346	49
ENSG00000097096	SYDE2	protein_coding	3.09123	29	3.477	33	4.70584	37	2.87691	25	2.92515	23	2.22577	21
ENSG00000099139	PCSK5	protein_coding	6.60885	62	5.58427	53	5.72332	45	4.94828	43	6.10465	48	4.7695	45
ENSG00000099194	SCD	protein_coding	1348.74	12653	1839.33	17457	1333.85	10487.5	1972.79	17143.3	1343.47	10563.5	1921.95	18133.5
ENSG00000099203	TMED1	protein_coding	15.776	148	19.703	187	20.2224	159	21.7494	189	18.0596	142	20.7738	196
ENSG00000099204	ABLIM1	protein_coding	59.7994	561	51.7335	491	54.8167	431	52.4748	456	55.705	438	53.8424	508
ENSG00000099219	ERMP1	protein_coding	17.1617	161	12.5383	119	16.0253	126	14.1544	123	13.4811	106	8.58511	81
ENSG00000099246	RAB18	protein_coding	45.6224	428	57.2124	543	45.7866	360	57.8834	503	44.5131	350	65.8192	621
ENSG00000099250	NRP1	protein_coding	33.1508	311	27.6053	262	33.8312	266	27.2731	237	37.1366	292	31.5847	298
ENSG00000099251	HSD17B7P2	transcribed_unprocessed_pseudogene	0.51485	4.83	1.03572	9.83	0.455322	3.58	0.785972	6.83	0.476926	3.75	1.05141	9.92
ENSG00000099256	PRTFDC1	protein_coding	26.1689	245.5	21.863	207.5	24.8011	195	19.6781	171	21.5571	169.5	15.7924	149
ENSG00000099260	PALMD	protein_coding	6.60885	62	2.21264	21	8.01265	63	3.10706	27	5.85029	46	3.39165	32
ENSG00000099282	TSPAN15	protein_coding	2.23848	21	2.21264	21	2.09855	16.5	3.10706	27	2.41643	19	1.16588	11
ENSG00000099284	MACROH2A2	protein_coding	55.429	520	73.6492	699	44.1332	347	72.0378	626	51.6352	406	74.3333	701.33
ENSG00000099290	WASHC2A	protein_coding	23.0777	216.5	21.3361	202.5	24.7375	194.5	26.7553	232.5	20.476	161	26.2323	247.5
ENSG00000099308	MAST3	protein_coding	5.32971	50	3.89845	37	3.94273	31	4.60305	40	4.19695	33	5.08747	48
ENSG00000099326	MZF1	protein_coding	2.02529	19	7.16473	68	1.52622	12	7.24981	63	2.54361	20	6.99527	66
ENSG00000099330	OCEL1	protein_coding	15.776	148	19.2815	183	14.8806	117	20.7137	180	14.4986	114	22.0457	208
ENSG00000099331	MYO9B	protein_coding	22.3848	210	26.1302	248	24.0379	189	23.0153	200	26.4535	208	25.9673	245
ENSG00000099337	KCNK6	protein_coding	0.799457	7.5	0.421454	4	1.20826	9.5	0.719227	6.25	0.381541	3	1.37786	13
ENSG00000099338	CATSPERG	protein_coding	0	0	0.105364	1	0	0	0.115076	1	0	0	0	0
ENSG00000099341	PSMD8	protein_coding	230.457	2162	197.346	1873	239.744	1885	210.475	1829	231.723	1822	208.215	1964.5
ENSG00000099364	FBXL19	protein_coding	7.56819	71	4.79404	45.5	7.88546	62	6.78951	59	9.6657	76	6.88928	65
ENSG00000099365	STX1B	protein_coding	0.319783	3	0.316091	3	0.50874	4	0.345229	3	0.381541	3	0.211978	2
ENSG00000099377	HSD3B7	protein_coding	2.13189	20	3.68773	35	2.79807	22	2.99199	26	2.92515	23	1.69582	16
ENSG00000099381	SETD1A	protein_coding	18.3342	172	17.5957	167	25.6914	202	19.3328	168	22.2566	175	19.608	185
ENSG00000099385	BCL7C	protein_coding	35.1761	330	24.3917	231.5	34.2127	269	19.7931	172	33.3212	262	24.1655	228
ENSG00000099399	MAGEB2	protein_coding	36.1355	339	36.7719	349	31.9234	251	42.118	366	37.5182	295	35.5063	335
ENSG00000099617	EFNA2	protein_coding	33.7904	317	17.0689	162	32.4322	255	20.1384	175	37.1366	292	20.3499	192
ENSG00000099622	CIRBP	protein_coding	114.003	1069.5	191.814	1820.5	136.215	1071	199.427	1733	101.999	802	201.538	1901.5
ENSG00000099624	ATP5F1D	protein_coding	211.829	1987.25	174.693	1658	216.977	1706	186.539	1621	208.576	1640	173.398	1636
ENSG00000099625	CBARP	protein_coding	4.69015	44	7.37545	70	6.61362	52	8.63073	75	6.23183	49	6.04137	57
ENSG00000099715	PCDH11Y	protein_coding	0	0	0	0	0	0	0	0	0	0	0	0
ENSG00000099721	AMELY	protein_coding	0	0	0	0	0	0	0	0	0	0	0	0
ENSG00000099725	PRKY	transcribed_unitary_pseudogene	0	0	0	0	0	0	0	0	0	0	0	0
ENSG00000099769	IGFALS	protein_coding	0	0	0	0	0	0	0.115076	1	0	0	0	0
ENSG00000099783	HNRNPM	protein_coding	579.606	5437.5	375.2	3561	595.48	4682	380.097	3303	574.346	4516	394.703	3724
ENSG00000099785	MARCHF2	protein_coding	5.5429	52	7.48082	71	3.43399	27	9.55134	83	5.85029	46	7.31324	69
ENSG00000099795	NDUFB7	protein_coding	138.04	1295	126.331	1199	144.736	1138	125.778	1093	142.696	1122	120.933	1141
ENSG00000099797	TECR	protein_coding	171.51	1609	143.4	1361	174.031	1368.33	147.298	1280	173.855	1367	143.615	1355
ENSG00000099800	TIMM13	protein_coding	133.403	1251.5	160.89	1527	156.056	1227	156.159	1357	143.841	1131	149.127	1407
ENSG00000099804	CDC34	protein_coding	170.338	1598	205.143	1947	167.121	1314	206.102	1791	172.838	1359	179.174	1690.5
ENSG00000099810	MTAP	protein_coding	40.3992	379	33.2422	315.5	41.0807	323	40.7946	354.5	40.8249	321	38.05	359
ENSG00000099812	MISP	protein_coding	1.49232	14	2.21264	21	2.28933	18	2.4166	21	1.39898	11	2.43775	23
ENSG00000099814	CEP170B	protein_coding	20.7859	195	27.9214	265	17.0428	134	27.7334	241	22.7653	179	29.7829	281
ENSG00000099817	POLR2E	protein_coding	324.508	3044.33	194.712	1848	316.055	2485	198.967	1729	314.644	2474	192.688	1818
ENSG00000099821	POLRMT	protein_coding	43.1174	404.5	34.4539	327	41.5259	326.5	36.7669	319.5	39.1079	307.5	35.5063	335
ENSG00000099822	HCN2	protein_coding	1.8121	17	1.68582	16	1.90777	15	1.15076	10	1.14462	9	1.69582	16
ENSG00000099834	CDHR5	protein_coding	0.74616	7	0.948273	9	0.381555	3	1.26584	11	0.254361	2	1.16588	11
ENSG00000099840	IZUMO4	protein_coding	0.106594	1	0.105364	1	0	0	0.230153	2	0.381541	3	0.635934	6
ENSG00000099849	RASSF7	protein_coding	15.5628	146	10.3256	98	11.1923	88	10.4719	91	12.0821	95	10.1749	96
ENSG00000099860	GADD45B	protein_coding	22.2782	209	16.0153	152	17.4243	137	18.4122	160	18.9499	149	16.8523	159
ENSG00000099864	PALM	protein_coding	13.4309	126	17.385	165	16.7884	132	16.9162	147	17.4237	137	11.8708	112
ENSG00000099866	MADCAM1	protein_coding	0.426377	4	0.421454	4	0.50874	4	0.345229	3	0.508721	4	0.953901	9
ENSG00000099869	IGF2-AS	lncRNA	2.13189	20	1.36973	13	1.6534	13	0.920611	8	1.65334	13	1.37786	13
ENSG00000099875	MKNK2	protein_coding	94.5491	887	194.712	1848	92.5906	728	190.451	1655	95.3852	750	198.199	1870
ENSG00000099889	ARVCF	protein_coding	5.43631	51	7.69154	73	6.35925	50	9.20611	80	3.94259	31	9.00906	85
ENSG00000099899	TRMT2A	protein_coding	15.0831	141.5	13.75	130.5	16.4069	129	12.7735	111	13.9262	109.5	13.8316	130.5
ENSG00000099901	RANBP1	protein_coding	608.342	5707.08	258.544	2453.83	598.288	4704.08	245.956	2137.33	646.861	5086.17	263.648	2487.5
ENSG00000099904	ZDHHC8	protein_coding	8.42095	79	11.748	111.5	7.88546	62	13.2338	115	7.24928	57	8.6911	82
ENSG00000099910	KLHL22	protein_coding	5.86269	55	6.3745	60.5	5.72332	45	6.78951	59	6.61338	52	6.51832	61.5
ENSG00000099917	MED15	protein_coding	26.1156	245	23.7068	225	26.3273	207	23.3605	203	27.8525	219	24.2715	229
ENSG00000099937	SERPIND1	protein_coding	61.6115	578	67.1166	637	59.3954	467	77.4464	673	65.3707	514	77.372	730
ENSG00000099940	SNAP29	protein_coding	37.0767	347.83	50.9254	483.33	31.1183	244.67	53.8753	468.17	36.2248	284.83	53.0475	500.5
ENSG00000099942	CRKL	protein_coding	113.256	1062.5	112.002	1063	104.737	823.5	97.0094	843	113.636	893.5	112.613	1062.5
ENSG00000099949	LZTR1	protein_coding	11.5122	108	12.591	119.5	12.019	94.5	13.9242	121	12.2729	96.5	14.4675	136.5
ENSG00000099953	MMP11	protein_coding	54.8961	515	83.448	792	54.308	427	78.0218	678	56.9768	448	81.7705	771.5
ENSG00000099954	CECR2	protein_coding	22.4914	211	22.4425	213	19.2049	151	22.0947	192	16.4063	129	24.8014	234
ENSG00000099956	SMARCB1	protein_coding	234.934	2204	242.863	2305	256.532	2017	250.809	2179.5	245.204	1928	248.014	2340
ENSG00000099957	P2RX6	protein_coding	0.479674	4.5	0.5795	5.5	0.826702	6.5	0.345229	3	0.635902	5	1.05989	10
ENSG00000099958	DERL3	protein_coding	0	0	0	0	0	0	0.115076	1	0	0	0	0
ENSG00000099960	SLC7A4	protein_coding	0.106594	1	0	0	0	0	0	0	0	0	0	0
ENSG00000099968	BCL2L13	protein_coding	63.85	599	69.54	660	68.2983	537	70.1966	610	66.2609	521	69.7408	658
ENSG00000099974	DDTL	protein_coding	26.4887	248.5	25.9194	246	24.1015	189.5	26.9279	234	26.5171	208.5	24.8544	234.5
ENSG00000099977	DDT	protein_coding	202.796	1902.5	202.904	1925.75	207.534	1631.75	217.235	1887.75	205.714	1617.5	212.19	2002
ENSG00000099984	GSTT2	protein_coding	0.159891	1.5	1.05364	10	0.445147	3.5	0.63292	5.5	0.508721	4	0.900906	8.5
ENSG00000099985	OSM	protein_coding	0	0	0	0	0	0	0	0	0	0	0	0
ENSG00000099991	CABIN1	protein_coding	41.252	387	34.77	330	39.4273	310	34.5229	300	35.3561	278	38.898	367
ENSG00000099992	TBC1D10A	protein_coding	4.79674	45	4.68868	44.5	2.86166	22.5	4.60305	40	3.879	30.5	3.92159	37
ENSG00000099994	SUSD2	protein_coding	1.59891	15	1.36973	13	0.76311	6	1.15076	10	0.763082	6	0.953901	9
ENSG00000099995	SF3A1	protein_coding	107.66	1010	83.8694	796	104.673	823	86.0771	748	108.103	850	82.4594	778
ENSG00000099998	GGT5	protein_coding	0.106594	1	0	0	0.127185	1	0	0	0.12718	1	0	0
ENSG00000099999	RNF215	protein_coding	0.639566	6	1.05364	10	0.76311	6	1.55353	13.5	0.890262	7	1.21887	11.5
ENSG00000100003	SEC14L2	protein_coding	0.159891	1.5	0.5795	5.5	0.381555	3	0.402767	3.5	0.381541	3	0.47695	4.5
ENSG00000100012	SEC14L3	protein_coding	0	0	0	0	0	0	0	0	0	0	0	0
ENSG00000100014	SPECC1L	protein_coding	37.6811	353.5	35.929	341	34.8487	274	31.5309	274	35.992	283	36.9372	348.5
ENSG00000100023	PPIL2	protein_coding	46.9015	440	36.0344	342	44.0276	346.17	36.3641	316	44.7039	351.5	39.4279	372
ENSG00000100024	UPB1	protein_coding	7.81656	73.33	7.90227	75	6.61362	52	6.3292	55	6.04106	47.5	6.35934	60
ENSG00000100027	YPEL1	protein_coding	1.8121	17	2.63409	25	1.14466	9	2.81937	24.5	2.54361	20	1.80181	17
ENSG00000100028	SNRPD3	protein_coding	244.421	2293	170.531	1618.5	248.201	1951.5	175.376	1524	255.092	2005.75	175.995	1660.5
ENSG00000100029	PES1	protein_coding	84.3161	791	70.1722	666	87.5032	688	67.2046	584	84.9564	668	70.0587	661
ENSG00000100030	MAPK1	protein_coding	118.959	1116	111.791	1061	120.063	944	111.624	970	128.706	1012	115.21	1087
ENSG00000100031	GGT1	protein_coding	2.14041	20.08	3.20938	30.46	2.15197	16.92	3.11627	27.08	1.63172	12.83	2.29678	21.67
ENSG00000100033	PRODH	protein_coding	0.479674	4.5	0.632182	6	0.25437	2	0.460305	4	0.19077	1.5	0.47695	4.5
ENSG00000100034	PPM1F	protein_coding	13.4309	126	10.8525	103	13.736	108	10.3569	90	14.117	111	12.8247	121
ENSG00000100036	SLC35E4	protein_coding	0.959349	9	0.105364	1	1.27185	10	0.575382	5	0.763082	6	0.847912	8
ENSG00000100038	TOP3B	protein_coding	8.31435	78	5.795	55	8.01265	63	7.36489	64	8.52108	67	5.7764	54.5
ENSG00000100053	CRYBB3	protein_coding	0.106594	1	0	0	0	0	0.115076	1	0.254361	2	0	0
ENSG00000100055	CYTH4	protein_coding	0	0	0.105364	1	0.127185	1	0	0	0	0	0	0
ENSG00000100056	ESS2	protein_coding	14.6034	137	12.2222	116	12.2098	96	11.6227	101	14.3714	113	9.645	91
ENSG00000100058	CRYBB2P1	transcribed_unprocessed_pseudogene	0.586269	5.5	0.658523	6.25	0.25437	2	0.661689	5.75	0.508721	4	0.264972	2.5
ENSG00000100060	MFNG	protein_coding	0.639566	6	0.632182	6	0.381555	3	0.460305	4	0.381541	3	1.37786	13
ENSG00000100065	CARD10	protein_coding	15.776	148	13.3812	127	12.5913	99	13.9242	121	12.718	100	17.1702	162
ENSG00000100068	LRP5L	transcribed_unprocessed_pseudogene	0.266486	2.5	0.790227	7.5	0.381555	3	0.287691	2.5	0.763082	6	0.529945	5
ENSG00000100075	SLC25A1	protein_coding	164.102	1539.5	161.127	1529.25	159.108	1251	163.006	1416.5	162.282	1276	167.728	1582.5
ENSG00000100077	GRK3	protein_coding	11.9386	112	10.5364	100	11.5738	91	11.5076	100	11.319	89	10.069	95
ENSG00000100078	PLA2G3	protein_coding	0.106594	1	0.210727	2	0.127185	1	0.115076	1	0.12718	1	0	0
ENSG00000100079	LGALS2	protein_coding	5.32971	50	4.00382	38	4.51506	35.5	4.48798	39	5.46875	43	3.17967	30
ENSG00000100083	GGA1	protein_coding	47.8608	449	39.3006	373	44.6419	351	45.9155	399	43.1777	339.5	39.4279	372
ENSG00000100084	HIRA	protein_coding	63.2104	593	63.4026	601.75	67.0265	527	66.1114	574.5	69.4087	545.75	66.5346	627.75
ENSG00000100092	SH3BP1	protein_coding	51.9114	487	30.0286	285	49.2206	387	31.3583	272.5	44.7039	351.5	29.094	274.5
ENSG00000100095	SEZ6L	protein_coding	0	0	0	0	0	0	0	0	0	0	0	0
ENSG00000100097	LGALS1	protein_coding	2.98464	28	2.63409	25	3.30681	26	3.33721	29	4.06977	32	2.22577	21
ENSG00000100099	HPS4	protein_coding	28.6024	268.33	22.4772	213.33	29.2843	230.25	25.0866	218	26.3263	207	26.0733	246
ENSG00000100100	PIK3IP1	protein_coding	1.59891	15	7.16473	68	0.50874	4	6.09905	53	0.763082	6	7.41923	70
ENSG00000100101		protein_coding	8.26106	77.5	6.63791	63	9.09372	71.5	6.84704	59.5	9.41134	74	5.45843	51.5
ENSG00000100104	SRRD	protein_coding	23.6639	222	22.4425	213	26.3273	207	19.7931	172	20.9848	165	18.4421	174
ENSG00000100105	PATZ1	protein_coding	25.7958	242	33.4003	317	26.3273	207	29.6897	258	25.0545	197	28.2991	267
ENSG00000100106	TRIOBP	protein_coding	77.494	727	71.7526	681	60.6672	477	73.7064	640.5	71.2846	560.5	77.372	730
ENSG00000100109	TFIP11	protein_coding	14.3902	135	16.4367	156	17.6787	139	15.4202	134	16.4063	129	16.8523	159
ENSG00000100116	GCAT	protein_coding	28.514	267.5	36.9563	350.75	33.428	262.83	39.3561	342	28.0534	220.58	34.4994	325.5
ENSG00000100121	GGTLC2	protein_coding	0.817578	7.67	1.07155	10.17	0.76311	6	1.74571	15.17	0.635902	5	1.0069	9.5
ENSG00000100122	CRYBB1	protein_coding	0	0	0	0	0	0	0	0	0	0	0	0
ENSG00000100124	ANKRD54	protein_coding	28.5673	268	20.7303	196.75	24.0799	189.33	24.7414	215	32.3038	254	23.9535	226
ENSG00000100129	EIF3L	protein_coding	180.064	1689.25	196.363	1863.67	183.295	1441.17	189.847	1649.75	175.954	1383.5	189.826	1791
ENSG00000100138	SNU13	protein_coding	192.083	1802	169.319	1607	209.664	1648.5	181.591	1578	196.303	1543.5	177.267	1672.5
ENSG00000100139	MICALL1	protein_coding	7.78138	73	9.06127	86	7.82187	61.5	8.97596	78	6.99492	55	9.53901	90
ENSG00000100142	POLR2F	protein_coding	113.097	1061	108.683	1031.5	131.255	1032	107.711	936	131.25	1032	109.54	1033.5
ENSG00000100146	SOX10	protein_coding	0.106594	1	0.316091	3	0.127185	1	0	0	0.254361	2	0	0
ENSG00000100147	CCDC134	protein_coding	13.7507	129	14.1187	134	12.5913	99	12.8886	112	13.4811	106	16.1103	152
ENSG00000100150	DEPDC5	protein_coding	4.58355	43	4.89941	46.5	5.15099	40.5	6.21412	54	3.94259	31	6.20036	58.5
ENSG00000100151	PICK1	protein_coding	5.00993	47	7.58618	72	5.97769	47	6.90458	60	5.08721	40	8.58511	81
ENSG00000100154	TTC28	protein_coding	26.009	244	32.5574	309	25.5642	201	37.3998	325	23.5284	185	36.5662	345
ENSG00000100156	SLC16A8	protein_coding	0	0	0	0	0	0	0	0	0	0	0	0
ENSG00000100162	CENPM	protein_coding	31.1255	292	15.6992	149	30.6516	241	13.1187	114	32.3038	254	13.5666	128
ENSG00000100167	SEPTIN3	protein_coding	0.426377	4	0.421454	4	0.635925	5	0.230153	2	0.508721	4	0.529945	5
ENSG00000100170	SLC5A1	protein_coding	0.319783	3	0	0	0	0	0.115076	1	0.254361	2	0	0
ENSG00000100181	TPTEP1	transcribed_unprocessed_pseudogene	0	0	0	0	0	0	0	0	0	0	0.0264972	0.25
ENSG00000100191	SLC5A4	protein_coding	0	0	0	0	0	0	0	0	0	0	0	0
ENSG00000100196	KDELR3	protein_coding	39.4399	370	33.4003	317	36.1205	284	30.15	262	31.7951	250	35.7183	337
ENSG00000100197	CYP2D6	protein_coding	0.639566	6	0.263409	2.5	0.317962	2.5	0.575382	5	0.317951	2.5	0.370961	3.5
ENSG00000100201	DDX17	protein_coding	279.17	2619	308.715	2930	237.931	1870.75	282.167	2452	280.56	2206	316.748	2988.5
ENSG00000100206	DMC1	protein_coding	0.213189	2	0	0	0	0	0	0	0.254361	2	0	0
ENSG00000100207	TCF20	protein_coding	23.5573	221	27.4999	261	27.9807	220	27.7334	241	25.6904	202	29.6769	280
ENSG00000100209	HSCB	protein_coding	17.0551	160	20.862	198	17.8695	140.5	13.8092	120	14.3714	113	16.6403	157
ENSG00000100211	CBY1	protein_coding	32.0849	301	44.6742	424	32.0506	252	41.1973	358	36.7551	289	46.8471	442
ENSG00000100216	TOMM22	protein_coding	214.681	2014	194.132	1842.5	245.53	1930.5	206.562	1795	235.538	1852	193.43	1825
ENSG00000100218	RSPH14	protein_coding	0.479674	4.5	0.737545	7	0	0	0.460305	4	0.12718	1	0.317967	3
ENSG00000100219	XBP1	protein_coding	833.567	7820	1034.99	9823	821.742	6461	1046.73	9096	842.442	6624	1074.62	10139
ENSG00000100220	RTCB	protein_coding	79.8391	749	69.2239	657	78.7275	619	70.3117	611	80.1236	630	77.478	731
ENSG00000100221	JOSD1	protein_coding	70.3522	660	82.3417	781.5	75.8658	596.5	89.3568	776.5	68.2322	536.5	92.2634	870.5
ENSG00000100225	FBXO7	protein_coding	126.208	1184	157.519	1495	117.392	923	149.024	1295	136.719	1075	156.97	1481
ENSG00000100226	GTPBP1	protein_coding	20.5727	193	25.1819	239	20.7311	163	28.7691	250	24.0371	189	23.4236	221
ENSG00000100227	POLDIP3	protein_coding	29.8997	280.5	23.9702	227.5	31.669	249	22.3248	194	34.0843	268	24.3245	229.5
ENSG00000100228	RAB36	protein_coding	0.106594	1	0.210727	2	0	0	0.230153	2	0.12718	1	0.529945	5
ENSG00000100234	TIMP3	protein_coding	77.7072	729	116.743	1108	80.6352	634	113.005	982	92.7144	729	139.799	1319
ENSG00000100239	PPP6R2	protein_coding	133.882	1256	183.175	1738.5	139.013	1093	191.487	1664	130.741	1028	180.181	1700
ENSG00000100241	SBF1	protein_coding	55.0559	516.5	64.6933	614	47.5672	374	69.7938	606.5	58.6937	461.5	62.0036	585
ENSG00000100242	SUN2	protein_coding	57.6675	541	40.565	385	62.575	492	41.2549	358.5	55.0691	433	49.8148	470
ENSG00000100243	CYB5R3	protein_coding	162.61	1525.5	114.846	1090	151.859	1194	96.434	838	161.646	1271	108.639	1025
ENSG00000100246	DNAL4	protein_coding	10.5528	99	15.9099	151	11.3195	89	16.8012	146	10.8103	85	15.2624	144
ENSG00000100249	C22orf31	protein_coding	0	0	0	0	0	0	0	0	0	0	0	0
ENSG00000100253	MIOX	protein_coding	0	0	0.263409	2.5	0	0	0.460305	4	0.19077	1.5	0.423956	4
ENSG00000100258	LMF2	protein_coding	57.3477	538	45.3064	430	51.2555	403	42.5783	370	50.2362	395	47.801	451
ENSG00000100263	RHBDD3	protein_coding	76.4814	717.5	107.313	1018.5	80.6352	634	102.13	887.5	84.5749	665	113.991	1075.5
ENSG00000100266	PACSIN2	protein_coding	57.1878	536.5	59.6885	566.5	59.7133	469.5	62.544	543.5	56.7224	446	58.4529	551.5
ENSG00000100271	TTLL1	protein_coding	5.70279	53.5	10.7471	102	6.61362	52	9.95411	86.5	4.57849	36	10.2809	97
ENSG00000100276	RASL10A	protein_coding	0.106594	1	0.316091	3	0.127185	1	0.115076	1	0.12718	1	0.211978	2
ENSG00000100280	AP1B1	protein_coding	137.667	1291.5	94.6165	898	136.724	1075	95.7435	832	143.205	1126	98.3048	927.5
ENSG00000100281	HMGXB4	protein_coding	19.8798	186.5	10.9578	104	23.6564	186	12.4858	108.5	20.9848	165	8.42613	79.5
ENSG00000100284	TOM1	protein_coding	28.4607	267	38.5631	366	31.7962	250	39.241	341	29.633	233	39.8519	376
ENSG00000100285	NEFH	protein_coding	0	0	0	0	0	0	0	0	0	0	0	0
ENSG00000100288	CHKB	protein_coding	5.48961	51.5	5.26818	50	4.96021	39	5.81136	50.5	4.45131	35	7.20725	68
ENSG00000100290	BIK	protein_coding	0.213189	2	0.632182	6	0.381555	3	0.460305	4	0.381541	3	0.211978	2
ENSG00000100292	HMOX1	protein_coding	57.3477	538	46.4127	440.5	51.5099	405	47.8718	416	52.0167	409	43.3495	409
ENSG00000100294	MCAT	protein_coding	13.0045	122	12.1168	115	10.4292	82	8.7458	76	13.2268	104	12.2947	116
ENSG00000100296	THOC5	protein_coding	87.532	821.17	95.0728	902.33	85.1503	669.5	97.7574	849.5	89.4713	703.5	95.2311	898.5
ENSG00000100297	MCM5	protein_coding	65.8753	618	24.4444	232	72.241	568	24.166	210	69.1861	544	24.1655	228
ENSG00000100298	APOBEC3H	protein_coding	0	0	0	0	0	0	0	0	0	0	0	0
ENSG00000100299	ARSA	protein_coding	8.52754	80	8.32373	79	7.50391	59	7.94027	69	6.4862	51	9.645	91
ENSG00000100300	TSPO	protein_coding	11.4056	107	9.90418	94	10.1112	79.5	8.05535	70	8.90262	70	7.10126	67
ENSG00000100302	RASD2	protein_coding	0	0	0	0	0	0	0	0	0.254361	2	0	0
ENSG00000100304	TTLL12	protein_coding	48.8202	458	32.9788	313	49.6021	390	28.7691	250	51.7624	407	29.5709	279
ENSG00000100307	CBX7	protein_coding	3.30442	31	4.26723	40.5	2.28933	18	2.64676	23	2.03488	16	2.9147	27.5
ENSG00000100311	PDGFB	protein_coding	0.639566	6	0.526818	5	0.50874	4	0.575382	5	0.508721	4	0	0
ENSG00000100312	ACR	protein_coding	0	0	0	0	0	0	0.172615	1.5	0.12718	1	0.105989	1
ENSG00000100314	CABP7	protein_coding	0.106594	1	0	0	0	0	0	0	0	0	0.105989	1
ENSG00000100316	RPL3	protein_coding	1819.72	17071.4	2211.97	20993.7	1797.74	14134.8	2094.91	18204.5	1690.35	13291	2092.91	19746.5
ENSG00000100319	ZMAT5	protein_coding	25.0848	235.33	22.1264	210	22.162	174.25	19.4479	169	20.476	161	19.714	186
ENSG00000100320	RBFOX2	protein_coding	67.4742	633	67.4327	640	62.3206	490	62.2563	541	69.5676	547	64.7593	611
ENSG00000100321	SYNGR1	protein_coding	5.86269	55	4.74136	45	6.29565	49.5	4.25783	37	7.758	61	2.8617	27
ENSG00000100324	TAB1	protein_coding	18.8672	177	15.8045	150	15.7709	124	15.8805	138	19.8401	156	16.9582	160
ENSG00000100325	ASCC2	protein_coding	44.663	419	52.6818	500	47.3128	372	50.4035	438	51.8896	408	50.7687	479
ENSG00000100330	MTMR3	protein_coding	15.6694	147	22.6532	215	15.8981	125	21.1741	184	14.3714	113	25.3314	239
ENSG00000100335	MIEF1	protein_coding	57.0279	535	64.0611	608	59.3954	467	65.0757	565.5	56.9768	448	66.5611	628
ENSG00000100336	APOL4	protein_coding	0	0	0	0	0	0	0	0	0	0	0.105989	1
ENSG00000100341	PNPLA5	protein_coding	0	0	0	0	0	0	0	0	0	0	0	0
ENSG00000100342	APOL1	protein_coding	0.213189	2	0	0	0	0	0.115076	1	0	0	0	0
ENSG00000100344	PNPLA3	protein_coding	39.9014	374.33	53.2086	505	32.0506	252	53.7982	467.5	35.3561	278	61.9506	584.5
ENSG00000100345	MYH9	protein_coding	178.386	1673.5	164.631	1562.5	172.59	1357	160.359	1393.5	168.895	1328	164.548	1552.5
ENSG00000100346	CACNA1I	protein_coding	0	0	0	0	0	0	0	0	0	0	0	0
ENSG00000100347	SAMM50	protein_coding	41.0388	385	33.4003	317	39.3001	309	35.6161	309.5	42.4782	334	35.7183	337
ENSG00000100348	TXN2	protein_coding	80.0523	751	68.4864	650	83.1789	654	72.383	629	82.1585	646	63.9114	603
ENSG00000100350	FOXRED2	protein_coding	19.0804	179	15.9099	151	21.685	170.5	18.9876	165	19.8401	156	17.2762	163
ENSG00000100351	GRAP2	protein_coding	0	0	0.526818	5	0	0	0.575382	5	0	0	0.635934	6
ENSG00000100353	EIF3D	protein_coding	166.447	1561.5	148.405	1408.5	147.28	1158	157.77	1371	145.367	1143	150.292	1418
ENSG00000100354	TNRC6B	protein_coding	70.7786	664	71.7526	681	71.9867	566	78.0218	678	71.0938	559	81.2936	767
ENSG00000100359	SGSM3	protein_coding	9.96657	93.5	10.431	99	11.5738	91	9.83903	85.5	11.7642	92.5	9.592	90.5
ENSG00000100360	IFT27	protein_coding	12.6847	119	16.4367	156	11.8282	93	18.6424	162	10.8103	85	17.2762	163
ENSG00000100362	PVALB	protein_coding	0	0	0.105364	1	0	0	0	0	0	0	0	0
ENSG00000100364	KIAA0930	protein_coding	39.9729	375	36.8773	350	39.8089	313	41.6576	362	39.2351	308.5	39.2159	370
ENSG00000100365	NCF4	protein_coding	0	0	0	0	0	0	0	0	0	0	0	0
ENSG00000100368	CSF2RB	protein_coding	0	0	0	0	0	0	0	0	0	0	0	0
ENSG00000100372	SLC25A17	protein_coding	21.8518	205	20.0191	190	25.9457	204	19.3328	168	24.0371	189	17.4882	165
ENSG00000100373	UPK3A	protein_coding	1.8121	17	0.632182	6	0.890294	7	0.460305	4	1.65334	13	0.105989	1
ENSG00000100376	FAM118A	protein_coding	24.9431	234	30.9769	294	33.5768	264	25.662	223	25.2453	198.5	24.4835	231
ENSG00000100379	KCTD17	protein_coding	11.832	111	11.3793	108	13.2272	104	14.8449	129	11.7006	92	15.0504	142
ENSG00000100380	ST13	protein_coding	270.59	2538.5	243.635	2312.33	258.736	2034.33	246.062	2138.25	254.446	2000.67	250.497	2363.42
ENSG00000100385	IL2RB	protein_coding	0	0	0.105364	1	0	0	0	0	0	0	0	0
ENSG00000100387	RBX1	protein_coding	258.385	2424	173.429	1646	249.41	1961	184.122	1600	255.124	2006	179.227	1691
ENSG00000100393	EP300	protein_coding	42.3446	397.25	44.5688	423	42.2254	332	43.0386	374	38.5992	303.5	48.225	455
ENSG00000100395	L3MBTL2	protein_coding	21.9584	206	16.9635	161	19.7556	155.33	14.9599	130	20.476	161	17.7002	167
ENSG00000100399	CHADL	protein_coding	0	0	0.210727	2	0.381555	3	0.230153	2	0	0	0.211978	2
ENSG00000100401	RANGAP1	protein_coding	63.1038	592	31.9252	303	62.4478	491	28.5389	248	64.2261	505	33.0686	312
ENSG00000100403	ZC3H7B	protein_coding	31.7651	298	27.3945	260	34.2127	269	33.4872	291	31.032	244	28.2991	267
ENSG00000100410	PHF5A	protein_coding	92.737	870	66.9407	635.33	97.4872	766.5	65.0181	565	101.681	799.5	66.1371	624
ENSG00000100412	ACO2	protein_coding	123.703	1160.5	125.435	1190.5	114.848	903	131.993	1147	134.239	1055.5	132.645	1251.5
ENSG00000100413	POLR3H	protein_coding	26.6486	250	23.6015	224	29.3797	231	27.6183	240	28.7427	226	21.1978	200
ENSG00000100416	TRMU	protein_coding	20.7859	195	15.1724	144	23.2748	183	15.1901	132	25.0545	197	14.8385	140
ENSG00000100417	PMM1	protein_coding	21.4255	201	24.5497	233	18.9506	149	21.5193	187	20.0945	158	19.078	180
ENSG00000100418	DESI1	protein_coding	71.8445	674	124.224	1179	74.1488	583	123.534	1073.5	81.3954	640	131.532	1241
ENSG00000100422	CERK	protein_coding	45.0894	423	39.1953	372	52.4002	412	41.0823	357	51.8896	408	39.3219	371
ENSG00000100425	BRD1	protein_coding	21.7452	204	20.6513	196	20.0952	158	20.2534	176	17.9324	141	22.5757	213
ENSG00000100426	ZBED4	protein_coding	45.7822	429.5	43.7259	415	50.7468	399	44.7647	389	50.8721	400	48.543	458
ENSG00000100427	MLC1	protein_coding	0	0	0	0	0	0	0	0	0	0	0	0
ENSG00000100429	HDAC10	protein_coding	13.9639	131	11.1159	105.5	13.1	103	9.26365	80.5	12.3365	97	10.069	95
ENSG00000100433	KCNK10	protein_coding	0.106594	1	0	0	0	0	0.115076	1	0	0	0.105989	1
ENSG00000100439	ABHD4	protein_coding	26.3288	247	49.3102	468	26.3273	207	44.7647	389	32.0494	252	46.9531	443
ENSG00000100441	KHNYN	protein_coding	9.2737	87	14.9616	142	10.5563	83	17.6067	153	8.77544	69	16.5343	156
ENSG00000100442	FKBP3	protein_coding	107.447	1008	75.2296	714	100.476	790	68.1252	592	98.5647	775	75.4642	712
ENSG00000100445	SDR39U1	protein_coding	14.71	138	23.0746	219	14.2447	112	20.3685	177	16.6606	131	20.3499	192
ENSG00000100448	CTSG	protein_coding	0.106594	1	0	0	0	0	0	0	0	0	0	0
ENSG00000100450	GZMH	protein_coding	0	0	0	0	0	0	0	0	0	0	0	0
ENSG00000100453	GZMB	protein_coding	0	0	0	0	0	0	0	0	0	0	0	0
ENSG00000100461	RBM23	protein_coding	0.74616	7	0.526818	5	0.890294	7	1.26584	11	1.39898	11	1.58983	15
ENSG00000100462	PRMT5	protein_coding	120.985	1135	76.2833	724	124.641	980	78.4821	682	124.001	975	84.7912	800
ENSG00000100473	COCH	protein_coding	66.8346	627	30.7662	292	68.4255	538	35.0983	305	66.7697	525	33.0686	312
ENSG00000100478	AP4S1	protein_coding	12.5781	118	14.1187	134	15.5802	122.5	11.5076	100	13.9898	110	12.7717	120.5
ENSG00000100479	POLE2	protein_coding	14.2836	134	5.58427	53	16.9156	133	4.25783	37	12.4637	98	4.45154	42
ENSG00000100483	VCPKMT	protein_coding	8.63414	81	6.47986	61.5	9.66605	76	8.7458	76	8.26672	65	6.14736	58
ENSG00000100485	SOS2	protein_coding	7.88798	74	13.3812	127	8.13983	64	13.0036	113	9.41134	74	14.9444	141
ENSG00000100490	CDKL1	protein_coding	0.852754	8	0.526818	5	1.33544	10.5	0.575382	5	1.01744	8	0.370961	3.5
ENSG00000100503	NIN	protein_coding	7.24841	68	8.21836	78	9.03013	71	8.63073	75	8.07595	63.5	9.00906	85
ENSG00000100504	PYGL	protein_coding	134.415	1261	110.421	1048	118.536	932	108.632	944	137.482	1081	110.758	1045
ENSG00000100505	TRIM9	protein_coding	0.639566	6	0.632182	6	0.635925	5	1.15076	10	0.508721	4	0.953901	9
ENSG00000100519	PSMC6	protein_coding	140.26	1315.83	103.08	978.33	140.752	1106.67	105.602	917.67	141.351	1111.42	110.512	1042.67
ENSG00000100522	GNPNAT1	protein_coding	73.8165	692.5	73.017	693	79.3634	624	68.7006	597	79.8692	628	77.425	730.5
ENSG00000100523	DDHD1	protein_coding	10.4462	98	8.85054	84	9.15731	72	9.89657	86	11.7006	92	9.645	91
ENSG00000100526	CDKN3	protein_coding	81.5446	765	37.088	352	98.4411	774	41.7727	363	93.9862	739	39.6399	374
ENSG00000100528	CNIH1	protein_coding	130.471	1224	151.197	1435	122.479	963	156.849	1363	121.584	956	155.804	1470
ENSG00000100532	CGRRF1	protein_coding	6.39566	60	10.2203	97	8.90294	70	8.86088	77	7.63082	60	10.5989	100
ENSG00000100554	ATP6V1D	protein_coding	20.093	188.5	22.8639	217	15.3894	121	26.0648	226.5	21.2391	167	23.6355	223
ENSG00000100557	CCDC198	protein_coding	4.15718	39	5.58427	53	3.43399	27	5.75382	50	5.21439	41	4.7695	45
ENSG00000100558	PLEK2	protein_coding	0.426377	4	0.632182	6	0.381555	3	0.345229	3	0.381541	3	0.635934	6
ENSG00000100564	PIGH	protein_coding	11.7787	110.5	21.5995	205	12.8457	101	20.1959	175.5	13.7991	108.5	21.7277	205
ENSG00000100565	LRRC74A	protein_coding	0	0	0	0	0	0	0	0	0	0	0	0
ENSG00000100567	PSMA3	protein_coding	260.836	2447	246.762	2342	279.171	2195	245.343	2132	281.577	2214	269.848	2546
ENSG00000100568	VTI1B	protein_coding	38.8888	364.83	39.1426	371.5	36.0353	283.33	38.0903	331	36.6279	288	38.615	364.33
ENSG00000100575	TIMM9	protein_coding	59.4796	558	78.9173	749	59.0138	464	75.7203	658	62.4455	491	76.3651	720.5
ENSG00000100577	GSTZ1	protein_coding	9.16711	86	13.1705	125	6.35925	50	16.1107	140	8.64826	68	14.2025	134
ENSG00000100578	KIAA0586	protein_coding	21.159	198.5	12.0115	114	21.4307	168.5	11.1624	97	22.2566	175	13.4606	127
ENSG00000100580	TMED8	protein_coding	10.4462	98	7.5335	71.5	6.48643	51	7.01966	61	9.0298	71	7.04827	66.5
ENSG00000100583	SAMD15	protein_coding	0	0	0	0	0	0	0	0	0.12718	1	0.317967	3
ENSG00000100591	AHSA1	protein_coding	134.415	1261	110.632	1050	139.522	1097	103.684	901	146.257	1150	110.017	1038
ENSG00000100592	DAAM1	protein_coding	25.9024	243	35.6129	338	31.4147	247	38.2054	332	28.8699	227	39.3219	371
ENSG00000100593	ISM2	protein_coding	0.213189	2	0	0	0.127185	1	0	0	0	0	0	0
ENSG00000100596	SPTLC2	protein_coding	7.4616	70	10.2203	97	5.46895	43	10.587	92	7.1221	56	10.8109	102
ENSG00000100599	RIN3	protein_coding	3.83739	36	4.74136	45	3.30681	26	4.3729	38	3.94259	31	3.92159	37
ENSG00000100600	LGMN	protein_coding	42.8509	402	33.4003	317	43.3701	341	37.63	327	34.3387	270	33.7045	318
ENSG00000100601	ALKBH1	protein_coding	11.5122	108	11.0632	105	8.52139	67	8.97596	78	10.3016	81	8.47912	80
ENSG00000100603	SNW1	protein_coding	60.9719	572	59.3197	563	59.0138	464	55.2367	480	63.5902	500	59.9898	566
ENSG00000100604	CHGA	protein_coding	0.852754	8	0.632182	6	1.01748	8	0.690458	6	1.14462	9	1.58983	15
ENSG00000100605	ITPK1	protein_coding	11.1924	105	12.8544	122	12.4641	98	11.5076	100	13.4811	106	9.53901	90
ENSG00000100612	DHRS7	protein_coding	79.7325	748	110.421	1048	76.5653	602	107.596	935	79.2333	623	109.805	1036
ENSG00000100614	PPM1A	protein_coding	31.5519	296	38.4577	365	34.7215	273	39.5863	344	33.4484	263	37.4141	353
ENSG00000100625	SIX4	protein_coding	2.87805	27	1.58045	15	1.52622	12	1.15076	10	2.54361	20	3.28566	31
ENSG00000100626	GALNT16	protein_coding	2.02529	19	2.00191	19	0.890294	7	1.61107	14	1.78052	14	1.9078	18
ENSG00000100628	ASB2	protein_coding	0.106594	1	0	0	0.127185	1	0.230153	2	0.12718	1	0.741923	7
ENSG00000100629	CEP128	protein_coding	3.62421	34	1.36973	13	4.32429	34	1.9563	17	2.67079	21	2.75571	26
ENSG00000100632	ERH	protein_coding	381.341	3577.5	275.842	2618	398.152	3130.5	275.378	2393	394.513	3102	289.456	2731
ENSG00000100644	HIF1A	protein_coding	150.458	1411.5	155.201	1473	162.924	1281	185.158	1609	156.495	1230.5	166.88	1574.5
ENSG00000100647	SUSD6	protein_coding	3.30442	31	2.52873	24	1.90777	15	2.76183	24	2.03488	16	3.07368	29
ENSG00000100650	SRSF5	protein_coding	99.9854	938	75.6511	718	117.773	926	100.577	874	92.2057	725	67.621	638
ENSG00000100652	SLC10A1	protein_coding	0	0	0	0	0	0	0	0	0	0	0	0
ENSG00000100664	EIF5	protein_coding	208.712	1958	284.956	2704.5	252.716	1987	283.088	2460	231.341	1819	292.424	2759
ENSG00000100665	SERPINA4	protein_coding	3.30442	31	5.795	55	3.81555	30	5.06336	44	3.30669	26	4.66352	44
ENSG00000100678	SLC8A3	protein_coding	0	0	0	0	0	0	0	0	0	0	0	0
ENSG00000100697	DICER1	protein_coding	21.8518	205	22.4951	213.5	23.9744	188.5	22.8427	198.5	23.9099	188	23.3176	220
ENSG00000100711	ZFYVE21	protein_coding	17.1617	161	15.3831	146	17.6787	139	14.1544	123	17.8472	140.33	14.6265	138
ENSG00000100714	MTHFD1	protein_coding	48.2872	453	25.498	242	43.7516	344	25.7771	224	50.4906	397	29.359	277
ENSG00000100721	TCL1A	protein_coding	0	0	0	0	0	0	0	0	0	0	0	0
ENSG00000100722	ZC3H14	protein_coding	47.8608	449	47.2029	448	50.4924	397	43.7866	380.5	47.47	373.25	44.9393	424
ENSG00000100726	TELO2	protein_coding	11.5122	108	8.53445	81	9.2845	73	5.75382	50	8.01236	63	8.79709	83
ENSG00000100731	PCNX1	protein_coding	14.2836	134	15.5938	148	13.8632	109	16.3408	142	13.9898	110	14.6265	138
ENSG00000100739	BDKRB1	protein_coding	0	0	0.210727	2	0	0	0	0	0	0	0	0
ENSG00000100744	GSKIP	protein_coding	25.1563	236	25.498	242	19.7137	155	22.67	197	21.7478	171	26.0733	246
ENSG00000100749	VRK1	protein_coding	45.3026	425	18.544	176	45.7866	360	20.3685	177	43.8772	345	20.4559	193
ENSG00000100764	PSMC1	protein_coding	53.6436	503.25	37.1849	352.92	59.5009	467.83	42.0604	365.5	57.8034	454.5	45.0008	424.58
ENSG00000100767	PAPLN	protein_coding	0.639566	6	0.105364	1	0.76311	6	0.345229	3	0.635902	5	0.105989	1
ENSG00000100784	RPS6KA5	protein_coding	0.852754	8	1.26436	12	0.381555	3	0.805535	7	0.16915	1.33	0.953901	9
ENSG00000100796	PPP4R3A	protein_coding	46.3504	434.83	44.8849	426	43.3065	340.5	42.8084	372	47.6926	375	46.1052	435
ENSG00000100802	C14orf93	protein_coding	4.90334	46	3.89845	37	4.45147	35	5.29351	46	3.68823	29	4.7695	45
ENSG00000100804	PSMB5	protein_coding	489.588	4593	395.272	3751.5	537.229	4224	430.731	3743	528.243	4153.5	422.101	3982.5
ENSG00000100811	YY1	protein_coding	137.72	1292	98.339	933.33	132.569	1042.33	110.128	957	142.251	1118.5	103.586	977.33
ENSG00000100813	ACIN1	protein_coding	146.461	1374	110.21	1046	142.193	1118	116.342	1011	149.818	1178	111.606	1053
ENSG00000100814	CCNB1IP1	protein_coding	52.3378	491	123.144	1168.75	50.9376	400.5	124.484	1081.75	50.3634	396	126.056	1189.33
ENSG00000100815	TRIP11	protein_coding	25.0848	235.33	29.3964	279	23.126	181.83	25.3168	220	20.9428	164.67	30.8428	291
ENSG00000100823	APEX1	protein_coding	542.991	5094	449.376	4265	522.221	4106	429.273	3730.33	536.574	4219	443.14	4181
ENSG00000100836	PABPN1	protein_coding	255	2392.25	228.191	2165.75	259.235	2038.25	233.24	2026.83	261.101	2053	237.23	2238.25
ENSG00000100842	EFS	protein_coding	0	0	0	0	0.127185	1	0	0	0	0	0	0
ENSG00000100852	ARHGAP5	protein_coding	308.057	2890	351.967	3340.5	294.306	2314	382.571	3324.5	312.482	2457	411.078	3878.5
ENSG00000100865	CINP	protein_coding	17.0551	160	13.6973	130	17.17	135	13.3489	116	18.6319	146.5	15.5274	146.5
ENSG00000100867	DHRS2	protein_coding	0.319783	3	0.105364	1	0.25437	2	0.115076	1	0.12718	1	0	0
ENSG00000100883	SRP54	protein_coding	55.6422	522	56.791	539	49.2206	387	51.8994	451	46.9295	369	57.552	543
ENSG00000100884	CPNE6	protein_coding	0	0	0.105364	1	0	0	0	0	0	0	0	0
ENSG00000100888	CHD8	protein_coding	50.3658	472.5	34.6119	328.5	41.0807	323	33.4872	291	41.27	324.5	34.9764	330
ENSG00000100889	PCK2	protein_coding	28.0343	263	107.998	1025	22.7661	179	95.3983	829	25.1817	198	101.008	953
ENSG00000100890	PRORP	protein_coding	5.86269	55	3.89845	37	6.42284	50.5	3.56737	31	6.99492	55	3.33865	31.5
ENSG00000100897	DCAF11	protein_coding	29.6332	278	42.8303	406.5	36.6293	288	44.5346	387	33.7664	265.5	48.066	453.5
ENSG00000100902	PSMA6	protein_coding	60.7854	570.25	54.2096	514.5	61.1759	481	57.8259	502.5	59.7747	470	56.8101	536
ENSG00000100906	NFKBIA	protein_coding	90.7117	851	96.8292	919	94.8799	746	110.128	957	96.7842	761	102.173	964
ENSG00000100908	EMC9	protein_coding	14.6034	137	9.48273	90	12.3369	97	8.63073	75	11.0647	87	7.20725	68
ENSG00000100911	PSME2	protein_coding	74.9358	703	69.1712	656.5	83.942	660	65.0181	565	78.3431	616	69.6348	657
ENSG00000100916	BRMS1L	protein_coding	11.0858	104	9.79882	93	13.3544	105	10.1267	88	10.6831	84	11.2348	106
ENSG00000100918	REC8	protein_coding	1.17254	11	1.26436	12	1.27185	10	0.920611	8	0.635902	5	1.37786	13
ENSG00000100926	TM9SF1	protein_coding	26.8788	252.16	36.754	348.83	27.4083	215.5	39.7393	345.33	28	220.16	42.6606	402.5
ENSG00000100934	SEC23A	protein_coding	124.609	1169	75.1243	713	113.831	895	80.6685	701	113.826	895	77.5839	732
ENSG00000100938	GMPR2	protein_coding	52.3378	491	47.8351	454	54.0536	425	46.3758	403	48.8372	384	49.9208	471
ENSG00000100941	PNN	protein_coding	173.962	1632	79.971	759	186.962	1470	85.5017	743	129.215	1016	86.275	814
ENSG00000100949	RABGGTA	protein_coding	9.80667	92	10.6417	101	8.13983	64	13.0036	113	11.1919	88	11.8708	112
ENSG00000100968	NFATC4	protein_coding	0	0	0.316091	3	0.127185	1	0.115076	1	0	0	0.211978	2
ENSG00000100979	PLTP	protein_coding	30.6992	288	33.8217	321	30.3972	239	33.9475	295	32.1766	253	37.4141	353
ENSG00000100982	PCIF1	protein_coding	15.0298	141	12.8544	122	17.6787	139	11.3926	99	15.2616	120	10.7049	101
ENSG00000100983	GSS	protein_coding	42.1047	395	34.3485	326	43.4972	342	31.646	275	48.2013	379	30.5248	288
ENSG00000100985	MMP9	protein_coding	0	0	0	0	0.127185	1	0	0	0	0	0.105989	1
ENSG00000100987	VSX1	protein_coding	0	0	0	0	0	0	0	0	0	0	0	0
ENSG00000100991	TRPC4AP	protein_coding	57.4543	539	81.0246	769	63.4653	499	82.9701	721	63.9717	503	83.2014	785
ENSG00000100994	PYGB	protein_coding	29.953	281	36.6139	347.5	32.4322	255	39.7013	345	29.3151	230.5	38.686	365
ENSG00000100997	ABHD12	protein_coding	67.6874	635	78.0744	741	71.0964	559	84.0058	730	69.5676	547	74.4043	702
ENSG00000101000	PROCR	protein_coding	0.213189	2	0	0	0	0	0	0	0.254361	2	0.211978	2
ENSG00000101003	GINS1	protein_coding	76.0017	713	21.3888	203	68.6799	540	26.3525	229	75.9266	597	19.8199	187
ENSG00000101004	NINL	protein_coding	23.4507	220	26.7624	254	21.4943	169	24.6263	214	22.0022	173	28.511	269
ENSG00000101017	CD40	protein_coding	0	0	0	0	0	0	0	0	0	0	0	0
ENSG00000101019	UQCC1	protein_coding	37.9476	356	29.0804	276	35.103	276	26.2374	228	37.2638	293	31.0548	293
ENSG00000101040	ZMYND8	protein_coding	86.6079	812.5	77.3021	733.67	92.845	730	82.6248	718	84.3205	663	81.5405	769.33
ENSG00000101049	SGK2	protein_coding	1.06594	10	2.63409	25	0.381555	3	1.15076	10	1.2718	10	2.22577	21
ENSG00000101052	IFT52	protein_coding	15.4562	145	18.8601	179	12.9729	102	19.6781	171	15.1345	119	19.184	181
ENSG00000101057	MYBL2	protein_coding	189.844	1781	52.7872	501	178.059	1400	56.9628	495	179.197	1409	54.7963	517
ENSG00000101074	R3HDML	protein_coding	0	0	0	0	0	0	0	0	0	0	0	0
ENSG00000101076	HNF4A	protein_coding	172.47	1618	138.184	1311.5	138.123	1086	127.677	1109.5	175.572	1380.5	137.733	1299.5
ENSG00000101079	NDRG3	protein_coding	30.9123	290	26.6043	252.5	27.6411	217.33	23.1683	201.33	28.552	224.5	25.5963	241.5
ENSG00000101082	SLA2	protein_coding	0.319783	3	0.105364	1	0.381555	3	0.345229	3	0.381541	3	0.211978	2
ENSG00000101084	RAB5IF	protein_coding	186.007	1745	200.56	1903.5	230.459	1812	230.038	1999	208.512	1639.5	204.93	1933.5
ENSG00000101096	NFATC2	protein_coding	20.3595	191	11.2739	107	19.0777	150	11.3926	99	15.7704	124	13.4606	127
ENSG00000101098	RIMS4	protein_coding	0	0	0.105364	1	0	0	0	0	0	0	0	0
ENSG00000101104	PABPC1L	protein_coding	7.4616	70	31.9252	303	5.0874	40	25.7771	224	7.24928	57	28.723	271
ENSG00000101109	STK4	protein_coding	47.1147	442	42.883	407	43.1157	339	36.7094	319	40.3162	317	42.8725	404.5
ENSG00000101115	SALL4	protein_coding	8.10117	76	6.84864	65	8.13983	64	6.44428	56	8.52108	67	7.31324	69
ENSG00000101126	ADNP	protein_coding	43.4905	408	42.6723	405	49.4749	389	43.8441	381	43.3685	341	42.6076	402
ENSG00000101132	PFDN4	protein_coding	86.2348	809	100.306	952	94.562	743.5	98.3328	854.5	90.9975	715.5	94.9131	895.5
ENSG00000101134	DOK5	protein_coding	0	0	0	0	0	0	0	0	0	0	0	0
ENSG00000101138	CSTF1	protein_coding	39.5465	371	32.3466	307	41.4623	326	23.4756	204	33.4484	263	27.0272	255
ENSG00000101144	BMP7	protein_coding	1.27913	12	0.105364	1	1.14466	9	0.920611	8	1.01744	8	0.317967	3
ENSG00000101146	RAE1	protein_coding	47.9674	450	34.8754	331	54.9439	432	36.2491	315	47.5654	374	39.1099	369
ENSG00000101150	TPD52L2	protein_coding	53.5103	502	43.6205	414	57.6148	453	45.6278	396.5	54.6239	429.5	50.2918	474.5
ENSG00000101152	DNAJC5	protein_coding	31.1788	292.5	37.8782	359.5	30.27	238	34.2352	297.5	28.6792	225.5	39.4279	372
ENSG00000101158	NELFCD	protein_coding	176.787	1658.5	135.972	1290.5	178.25	1401.5	139.53	1212.5	175.318	1378.5	132.486	1250
ENSG00000101160	CTSZ	protein_coding	32.5113	305	18.7547	178	30.5244	240	19.2178	167	25.4361	200	18.2301	172
ENSG00000101161	PRPF6	protein_coding	97.3206	913	91.6663	870	93.9897	739	105.065	913	101.617	799	107.685	1016
ENSG00000101162	TUBB1	protein_coding	0.213189	2	0	0	0	0	0	0	0	0	0.105989	1
ENSG00000101166	PRELID3B	protein_coding	31.2321	293	53.1033	504	29.2525	230	42.4632	369	28.8699	227	47.2181	445.5
ENSG00000101180	HRH3	protein_coding	0	0	0	0	0.127185	1	0	0	0	0	0.211978	2
ENSG00000101181	MTG2	protein_coding	19.3287	181.33	20.9937	199.25	22.2574	175	20.5987	179	18.0596	142	18.3626	173.25
ENSG00000101182	PSMA7	protein_coding	507.495	4761	397.853	3776	508.867	4001	403.458	3506	513.427	4037	412.721	3894
ENSG00000101187	SLCO4A1	protein_coding	0.426377	4	0.105364	1	0.50874	4	0.345229	3	0.381541	3	0.211978	2
ENSG00000101188	NTSR1	protein_coding	0	0	0	0	0	0	0	0	0	0	0	0
ENSG00000101189	MRGBP	protein_coding	62.0379	582	39.1953	372	70.0789	551	42.4632	369	68.5502	539	46.3172	437
ENSG00000101190	TCFL5	protein_coding	8.68743	81.5	6.00573	57	11.0651	87	6.90458	60	10.8103	85	6.57132	62
ENSG00000101191	DIDO1	protein_coding	35.8157	336	34.4539	327	38.4098	302	32.2214	280	41.588	327	37.6261	355
ENSG00000101193	GID8	protein_coding	108.833	1021	115.689	1098	108.266	851.25	115.076	1000	108.23	851	112.56	1062
ENSG00000101194	SLC17A9	protein_coding	53.084	498	77.8637	739	64.1012	504	72.6132	631	63.7173	501	79.8097	753
ENSG00000101197	BIRC7	protein_coding	0.106594	1	0	0	0	0	0.115076	1	0	0	0.105989	1
ENSG00000101198	NKAIN4	protein_coding	0.106594	1	0	0	0	0	0	0	0.12718	1	0	0
ENSG00000101199	ARFGAP1	protein_coding	27.8211	261	23.4961	223	29.7613	234	20.1384	175	24.673	194	25.2254	238
ENSG00000101200	AVP	protein_coding	0.959349	9	0.316091	3	1.27185	10	0	0	0.763082	6	0.529945	5
ENSG00000101203	COL20A1	protein_coding	0	0	0	0	0	0	0	0	0	0	0	0
ENSG00000101204	CHRNA4	protein_coding	0	0	0	0	0.25437	2	0.115076	1	0	0	0	0
ENSG00000101210	EEF1A2	protein_coding	3.19783	30	1.79118	17	2.79807	22	1.72615	15	2.28925	18	2.96769	28
ENSG00000101213	PTK6	protein_coding	0.159891	1.5	0.210727	2	0.50874	4	0.460305	4	0.381541	3	0.105989	1
ENSG00000101216	GMEB2	protein_coding	15.1364	142	16.3314	155	21.8758	172	19.6781	171	18.0596	142	17.4882	165
ENSG00000101220	ADISSP	protein_coding	147.953	1388	96.7238	918	161.652	1271	89.6445	779	149.691	1177	87.7589	828
ENSG00000101222	SPEF1	protein_coding	0.106594	1	0.316091	3	0.127185	1	0.230153	2	0	0	0.105989	1
ENSG00000101224	CDC25B	protein_coding	46.0487	432	19.8084	188	43.6244	343	22.3248	194	45.4034	357	20.8798	197
ENSG00000101230	ISM1	protein_coding	1.9187	18	2.318	22	3.17962	25	2.07137	18	1.52616	12	2.22577	21
ENSG00000101236	RNF24	protein_coding	31.1255	292	26.657	253	26.0093	204.5	28.692	249.33	27.7253	218	29.041	274
ENSG00000101246	ARFRP1	protein_coding	17.0551	160	15.3831	146	17.17	135	11.8529	103	16.7878	132	14.8385	140
ENSG00000101247	NDUFAF5	protein_coding	20.6793	194	16.9635	161	21.3671	168	24.7414	215	22.8925	180	17.5942	166
ENSG00000101251	SEL1L2	protein_coding	0	0	0	0	0	0	0	0	0	0	0	0
ENSG00000101255	TRIB3	protein_coding	25.476	239	120.115	1140	24.8011	195	125.778	1093	25.4361	200	117.542	1109
ENSG00000101265	RASSF2	protein_coding	0.106594	1	0	0	0.127185	1	0	0	0.12718	1	0.105989	1
ENSG00000101266	CSNK2A1	protein_coding	132.843	1246.25	119.061	1130	132.908	1045	120.255	1045	135.065	1062	121.428	1145.67
ENSG00000101276	SLC52A3	protein_coding	0.213189	2	0.105364	1	0.127185	1	0.345229	3	0	0	0.105989	1
ENSG00000101278	RPS10P5	transcribed_processed_pseudogene	0.159891	1.5	0.123275	1.17	0.111923	0.88	0.115076	1	0	0	0.158983	1.5
ENSG00000101280	ANGPT4	protein_coding	0	0	0	0	0	0	0	0	0	0	0	0
ENSG00000101282	RSPO4	protein_coding	0	0	0	0	0	0	0.115076	1	0	0	0	0
ENSG00000101290	CDS2	protein_coding	47.168	442.5	50.9254	483.33	46.5497	366	53.9133	468.5	44.6403	351	52.8355	498.5
ENSG00000101292	PROKR2	protein_coding	0	0	0	0	0	0	0	0	0	0	0	0
ENSG00000101294	HM13	protein_coding	181.157	1699.5	302.947	2875.25	183.665	1444.08	291.757	2535.33	190.262	1496	320.264	3021.67
ENSG00000101298	SNPH	protein_coding	0	0	0.105364	1	0	0	0.115076	1	0	0	0.105989	1
ENSG00000101306	MYLK2	protein_coding	0	0	0.105364	1	0.381555	3	0	0	0	0	0.105989	1
ENSG00000101307	SIRPB1	protein_coding	0	0	0	0	0	0	0.0575382	0.5	0.0635902	0.5	0.105989	1
ENSG00000101310	SEC23B	protein_coding	100.838	946	164.683	1563	92.1455	724.5	155.008	1347	102.762	808	186.011	1755
ENSG00000101311	FERMT1	protein_coding	10.9792	103	7.05936	67	11.701	92	7.24981	63	10.4288	82	6.57132	62
ENSG00000101323	HAO1	protein_coding	0	0	0	0	0	0	0	0	0.12718	1	0	0
ENSG00000101327	PDYN	protein_coding	0	0	0.105364	1	0.127185	1	0	0	0	0	0.105989	1
ENSG00000101331	CCM2L	protein_coding	0.106594	1	0	0	0	0	0	0	0.12718	1	0	0
ENSG00000101333	PLCB4	protein_coding	0.639566	6	0.526818	5	1.39903	11	0.978149	8.5	1.01744	8	1.27187	12
ENSG00000101335	MYL9	protein_coding	6.28906	59	3.79309	36	6.61362	52	3.56737	31	5.34157	42	4.02758	38
ENSG00000101336	HCK	protein_coding	0	0	0	0	0	0	0	0	0	0	0	0
ENSG00000101337	TM9SF4	protein_coding	104.676	982	101.781	966	95.3887	750	103.684	901	101.744	800	103.657	978
ENSG00000101342	TLDC2	protein_coding	0	0	0.105364	1	0	0	0.0575382	0.5	0	0	0	0
ENSG00000101343	CRNKL1	protein_coding	48.9268	459	54.3676	516	43.2429	340	44.7647	389	41.7151	328	52.8885	499
ENSG00000101346	POFUT1	protein_coding	38.0542	357	40.6177	385.5	33.5132	263.5	40.622	353	35.3561	278	40.4348	381.5
ENSG00000101347	SAMHD1	protein_coding	6.92863	65	6.16377	58.5	8.52139	67	6.44428	56	6.95295	54.67	5.29945	50
ENSG00000101349	PAK5	protein_coding	3.94399	37	3.68773	35	3.05244	24	3.33721	29	1.2718	10	2.22577	21
ENSG00000101350	KIF3B	protein_coding	54.4697	511	64.8513	615.5	56.9153	447.5	72.1817	627.25	58.2486	458	69.4228	655
ENSG00000101353	MROH8	protein_coding	0.319783	3	0.526818	5	0.50874	4	1.15076	10	0.890262	7	0.741923	7
ENSG00000101361	NOP56	protein_coding	386.831	3629	239.86	2276.5	447.309	3517	240.107	2086.5	395.404	3109	241.337	2277
ENSG00000101363	MANBAL	protein_coding	27.5013	258	27.816	264	32.8137	258	27.8485	242	26.7079	210	27.5571	260
ENSG00000101365	IDH3B	protein_coding	64.8093	608	55.5266	527	77.4556	609	56.3874	490	74.1461	583	57.87	546
ENSG00000101367	MAPRE1	protein_coding	241.383	2264.5	190.972	1812.5	256.278	2015	208.058	1808	256.205	2014.5	202.863	1914
ENSG00000101384	JAG1	protein_coding	55.962	525	40.7757	387	45.2778	356	36.9395	321	48.7101	383	32.6446	308
ENSG00000101391	CDK5RAP1	protein_coding	26.7552	251	26.9731	256	27.0904	213	25.3743	220.5	28.1068	221	26.9212	254
ENSG00000101400	SNTA1	protein_coding	15.3496	144	9.90418	94	11.8282	93	8.05535	70	12.2093	96	9.96297	94
ENSG00000101405	OXT	protein_coding	0.106594	1	0	0	0	0	0	0	0	0	0	0
ENSG00000101407	TTI1	protein_coding	30.8057	289	22.5478	214	30.27	238	19.2178	167	30.7776	242	19.29	182
ENSG00000101412	E2F1	protein_coding	93.4832	877	55.8427	530	102.511	806	63.9825	556	99.3278	781	54.0544	510
ENSG00000101413	RPRD1B	protein_coding	26.009	244	25.7087	244	29.3797	231	20.4836	178	27.2166	214	21.0918	199
ENSG00000101417	PXMP4	protein_coding	40.3992	379	26.2355	249	38.2827	301	26.2374	228	34.8474	274	28.0871	265
ENSG00000101421	CHMP4B	protein_coding	54.5763	512	57.8973	549.5	58.3143	458.5	59.7246	519	56.786	446.5	54.9023	518
ENSG00000101425	BPI	protein_coding	0	0	0	0	0	0	0	0	0	0	0	0
ENSG00000101435	CST9L	protein_coding	0	0	0	0	0	0	0	0	0	0	0	0
ENSG00000101438	SLC32A1	protein_coding	0	0	0	0	0	0	0	0	0	0	0	0
ENSG00000101439	CST3	protein_coding	348.457	3269	320.938	3046	328.264	2581	290.338	2523	323.801	2546	282.461	2665
ENSG00000101440	ASIP	protein_coding	0	0	0	0	0	0	0	0	0	0	0	0
ENSG00000101441	CST4	protein_coding	0	0	0	0	0	0	0	0	0	0	0	0
ENSG00000101442	ACTR5	protein_coding	6.50225	61	6.53254	62	9.41168	74	5.63874	49	8.26672	65	6.99527	66
ENSG00000101443	WFDC2	protein_coding	0	0	0.105364	1	0	0	0.230153	2	0	0	0.105989	1
ENSG00000101444	AHCY	protein_coding	265.846	2494	261.512	2482	307.851	2420.5	276.989	2407	264.853	2082.5	252.943	2386.5
ENSG00000101445	PPP1R16B	protein_coding	0	0	0.105364	1	0	0	0.115076	1	0	0	0	0
ENSG00000101446	SPINT3	protein_coding	0	0	0	0	0	0	0	0	0	0	0	0
ENSG00000101447	FAM83D	protein_coding	123.33	1157	34.5593	328	125.15	984	32.7968	285	117.896	927	30.5248	288
ENSG00000101448	EPPIN	protein_coding	0	0	0	0	0	0	0	0	0	0	0	0
ENSG00000101452	DHX35	protein_coding	12.0452	113	8.63982	82	13.8632	109	7.47996	65	13.9898	110	9.22104	87
ENSG00000101457	DNTTIP1	protein_coding	37.4146	351	33.9271	322	38.0283	299	37.1697	323	39.5531	311	37.5201	354
ENSG00000101460	MAP1LC3A	protein_coding	0.213189	2	0.526818	5	0.50874	4	0.230153	2	0.12718	1	0.317967	3
ENSG00000101463	SYNDIG1	protein_coding	0	0	0	0	0	0	0	0	0	0	0	0
ENSG00000101464	PIGU	protein_coding	65.0758	610.5	55.3686	525.5	59.141	465	54.5462	474	66.5153	523	56.9161	537
ENSG00000101470	TNNC2	protein_coding	0.319783	3	0.210727	2	0.25437	2	0.230153	2	0	0	0.105989	1
ENSG00000101473	ACOT8	protein_coding	16.3089	153	22.021	209	17.8059	140	20.5987	179	17.1693	135	21.6218	204
ENSG00000101474	APMAP	protein_coding	82.2908	772	73.9653	702	84.1964	662	67.78	589	78.2159	615	72.7085	686
ENSG00000101489	CELF4	protein_coding	0.213189	2	0.105364	1	0.635925	5	0.230153	2	0.12718	1	0.529945	5
ENSG00000101493	ZNF516	protein_coding	11.5122	108	10.6417	101	12.4641	98	11.9679	104	11.8278	93	9.75099	92
ENSG00000101542	CDH20	protein_coding	0	0	0	0	0	0	0	0	0	0	0	0
ENSG00000101544	ADNP2	protein_coding	37.841	355	32.9788	313	39.9361	314	30.7254	267	33.4484	263	34.1285	322
ENSG00000101546	RBFA	protein_coding	20.0397	188	12.9418	122.83	19.5649	153.83	11.9679	104	21.3447	167.83	13.2486	125
ENSG00000101557	USP14	protein_coding	135.162	1268	117.726	1117.33	130.641	1027.17	116.438	1011.83	142.696	1122	118.054	1113.83
ENSG00000101558	VAPA	protein_coding	202.956	1904	236.541	2245	194.466	1529	224.629	1952	207.177	1629	238.899	2254
ENSG00000101574	METTL4	protein_coding	12.2583	115	16.0153	152	11.9554	94	17.2615	150	14.6257	115	15.0504	142
ENSG00000101577	LPIN2	protein_coding	68.2736	640.5	76.1779	723	77.5192	609.5	88.5513	769.5	63.5902	500	81.4525	768.5
ENSG00000101596	SMCHD1	protein_coding	56.9213	534	39.5114	375	56.0885	441	39.5863	344	53.0342	417	48.49	457.5
ENSG00000101605	MYOM1	protein_coding	1.38573	13	1.36973	13	0.890294	7	1.84122	16	1.9077	15	1.37786	13
ENSG00000101608	MYL12A	protein_coding	475.251	4458.5	508.643	4827.5	492.969	3876	563.299	4895	469.74	3693.5	523.091	4935.33
ENSG00000101624	CEP76	protein_coding	18.0144	169	12.3275	117	15.5166	122	13.4639	117	15.2616	120	13.8846	131
ENSG00000101638	ST8SIA5	protein_coding	0.106594	1	0.737545	7	0.127185	1	0.460305	4	0.254361	2	0.211978	2
ENSG00000101639	CEP192	protein_coding	13.7507	129	7.48082	71	17.0428	134	8.97596	78	11.1919	88	8.47912	80
ENSG00000101654	RNMT	protein_coding	46.3685	435	41.1972	391	44.5147	350	48.3321	420	40.3162	317	49.1789	464
ENSG00000101665	SMAD7	protein_coding	9.80667	92	15.2777	145	9.79324	77	13.8092	120	14.7529	116	14.2025	134
ENSG00000101670	LIPG	protein_coding	6.28906	59	8.21836	78	5.46895	43	7.24981	63	5.08721	40	8.37313	79
ENSG00000101680	LAMA1	protein_coding	0	0	0.210727	2	0.127185	1	0	0	0	0	0	0
ENSG00000101695	RNF125	protein_coding	0.213189	2	1.05364	10	0.381555	3	0.805535	7	0.381541	3	0.105989	1
ENSG00000101745	ANKRD12	protein_coding	46.7682	438.75	49.8191	472.83	41.1443	323.5	49.6555	431.5	38.8536	305.5	54.7963	517
ENSG00000101746	NOL4	protein_coding	0	0	0.105364	1	0	0	0	0	0	0	0	0
ENSG00000101751	POLI	protein_coding	3.7308	35	4.95209	47	2.92525	23	4.14275	36	2.92515	23	4.55753	43
ENSG00000101752	MIB1	protein_coding	34.7497	326	43.3044	411	31.669	249	41.6576	362	36.8823	290	49.3909	466
ENSG00000101773	RBBP8	protein_coding	32.2448	302.5	28.3955	269.5	30.0156	236	29.9199	260	27.7253	218	32.0087	302
ENSG00000101782	RIOK3	protein_coding	20.7859	195	36.2451	344	17.5515	138	34.4078	299	19.7129	155	35.9303	339
ENSG00000101811	CSTF2	protein_coding	21.6386	203	13.3812	127	20.3496	160	9.32119	81	21.3663	168	12.5067	118
ENSG00000101812	H2BW2	protein_coding	0	0	0	0	0	0	0	0	0	0	0	0
ENSG00000101825	MXRA5	protein_coding	0	0	0	0	0	0	0	0	0	0	0	0
ENSG00000101842	VSIG1	protein_coding	0	0	0	0	0.127185	1	0	0	0	0	0.105989	1
ENSG00000101843	PSMD10	protein_coding	60.5456	568	54.1569	514	56.4701	444	52.9351	460	59.6476	469	56.1742	530
ENSG00000101844	ATG4A	protein_coding	8.95392	84	10.431	99	8.01265	63	10.0116	87	9.79288	77	13.1426	124
ENSG00000101846	STS	protein_coding	4.10388	38.5	3.79309	36	4.06992	32	4.25783	37	2.54361	20	4.55753	43
ENSG00000101849	TBL1X	protein_coding	62.9439	590.5	54.6837	519	58.7594	462	51.6693	449	56.8496	447	56.1742	530
ENSG00000101850	GPR143	protein_coding	1.27913	12	3.16091	30	1.6534	13	2.30153	20	0.890262	7	2.96769	28
ENSG00000101856	PGRMC1	protein_coding	165.221	1550	179.856	1707	164.069	1290	213.582	1856	167.369	1316	197.14	1860
ENSG00000101868	POLA1	protein_coding	18.7606	176	11.2739	107	16.6612	131	9.20611	80	17.8052	140	11.3408	107
ENSG00000101871	MID1	protein_coding	7.94127	74.5	6.84864	65	7.5993	59.75	5.52367	48	7.69441	60.5	6.67731	63
ENSG00000101882	NKAP	protein_coding	24.2321	227.33	31.5037	299	17.3925	136.75	27.9636	243	22.1294	174	31.7967	300
ENSG00000101883	RHOXF1	protein_coding	0.178012	1.67	0.334003	3.17	0.381555	3	0.115076	1	0.0419695	0.33	0.177002	1.67
ENSG00000101888	NXT2	protein_coding	15.4562	145	9.90418	94	15.6437	123	9.78149	85	16.4063	129	10.069	95
ENSG00000101890	GUCY2F	protein_coding	0	0	0	0	0	0	0	0	0	0	0	0
ENSG00000101892	ATP1B4	protein_coding	0	0	0	0	0.0635925	0.5	0	0	0	0	0	0
ENSG00000101898	MCTS2	protein_coding	170.551	1600	282.849	2684.5	175.738	1381.75	275.033	2390	179.451	1411	296.292	2795.5
ENSG00000101901	ALG13	protein_coding	8.95392	84	12.4329	118	13.1	103	11.2775	98	10.1744	80	11.9768	113
ENSG00000101911	PRPS2	protein_coding	0.426377	4	0.316091	3	0.635925	5	0.115076	1	0.254361	2	0.105989	1
ENSG00000101916	TLR8	protein_coding	0	0	0	0	0	0	0	0	0	0	0	0
ENSG00000101928	MOSPD1	protein_coding	7.88798	74	11.3793	108	7.37673	58	13.9242	121	7.50364	59	14.6265	138
ENSG00000101935	AMMECR1	protein_coding	15.243	143	12.3275	117	15.2622	120	11.8529	103	17.9324	141	10.4929	99
ENSG00000101938	CHRDL1	protein_coding	0	0	0	0	0	0	0	0	0	0	0	0
ENSG00000101940	WDR13	protein_coding	27.6079	259	49.7316	472	24.8011	195	52.9351	460	26.4535	208	48.437	457
ENSG00000101945	SUV39H1	protein_coding	22.2782	209	8.21836	78	25.5642	201	9.20611	80	19.2042	151	10.2809	97
ENSG00000101951	PAGE4	protein_coding	0	0	0	0	0	0	0	0	0	0	0	0
ENSG00000101955	SRPX	protein_coding	0.213189	2	0.421454	4	0.127185	1	0	0	0	0	0.105989	1
ENSG00000101958	GLRA2	protein_coding	0.106594	1	0	0	0	0	0	0	0	0	0	0
ENSG00000101966	XIAP	protein_coding	27.2082	255.25	34.1378	324	24.7375	194.5	37.6012	326.75	23.9735	188.5	36.5397	344.75
ENSG00000101972	STAG2	protein_coding	59.2664	556	54.3676	516	62.1934	489	52.0145	452	56.4681	444	55.7502	526
ENSG00000101974	ATP11C	protein_coding	0	0	0	0	0.25437	2	0	0	0.12718	1	0	0
ENSG00000101977	MCF2	protein_coding	0	0	0	0	0	0	0	0	0	0	0	0
ENSG00000101981	F9	protein_coding	0	0	0	0	0	0	0	0	0	0	0	0
ENSG00000101986	ABCD1	protein_coding	5.22312	49	5.37354	51	4.83303	38	4.60305	40	4.32413	34	6.57132	62
ENSG00000101997	CCDC22	protein_coding	7.35501	69	8.113	77	7.12236	56	10.0116	87	9.15698	72	8.58511	81
ENSG00000102001	CACNA1F	protein_coding	0	0	0	0	0	0	0	0	0.12718	1	0	0
ENSG00000102003	SYP	protein_coding	1.70551	16	2.21264	21	1.6534	13	2.18645	19	3.56105	28	3.07368	29
ENSG00000102007	PLP2	protein_coding	1.06594	10	0.526818	5	0.635925	5	0.805535	7	0.890262	7	0.847912	8
ENSG00000102010	BMX	protein_coding	0	0	0.421454	4	0.127185	1	0.575382	5	0.12718	1	0.317967	3
ENSG00000102021	LUZP4	protein_coding	0	0	0	0	0	0	0	0	0	0	0	0
ENSG00000102024	PLS3	protein_coding	52.3378	491	30.9769	294	52.7817	415	35.5586	309	48.2013	379	32.3266	305
ENSG00000102030	NAA10	protein_coding	33.4173	313.5	46.3073	439.5	37.9011	298	40.1617	349	34.5295	271.5	38.845	366.5
ENSG00000102032	RENBP	protein_coding	0.106594	1	0.210727	2	0	0	0	0	0	0	0	0
ENSG00000102034	ELF4	protein_coding	8.10117	76	6.00573	57	7.50391	59	5.67672	49.33	7.63082	60	4.91047	46.33
ENSG00000102038	SMARCA1	protein_coding	175.241	1644	103.256	980	173.735	1366	105.985	921	155.033	1219	111.182	1049
ENSG00000102043	MTMR8	protein_coding	0	0	0	0	0	0	0	0	0	0	0	0
ENSG00000102048	ASB9	protein_coding	12.7913	120	4.10918	39	11.1923	88	4.02767	35	11.319	89	3.17967	30
ENSG00000102053	ZC3H12B	protein_coding	0	0	0	0	0.127185	1	0	0	0.12718	1	0	0
ENSG00000102054	RBBP7	protein_coding	101.265	950	64.7986	615	88.5207	696	65.3634	568	102.126	803	58.8239	555
ENSG00000102055	PPP1R2C	protein_coding	0	0	0	0	0	0	0	0	0	0	0	0
ENSG00000102057	KCND1	protein_coding	0	0	0	0	0.127185	1	0	0	0	0	0.211978	2
ENSG00000102076	OPN1LW	protein_coding	0	0	0	0	0	0	0	0	0	0	0	0
ENSG00000102078	SLC25A14	protein_coding	5.00993	47	6.53254	62	4.1971	33	7.01966	61	3.94259	31	7.31324	69
ENSG00000102081	FMR1	protein_coding	66.0352	619.5	89.3483	848	70.0789	551	93.1543	809.5	64.3532	506	89.7727	847
ENSG00000102096	PIM2	protein_coding	33.8256	317.33	31.8198	302	34.2763	269.5	25.8346	224.5	34.7202	273	28.2991	267
ENSG00000102098	SCML2	protein_coding	22.9178	215	13.2758	126	22.2574	175	13.8667	120.5	23.9099	188	13.1956	124.5
ENSG00000102100	SLC35A2	protein_coding	74.2962	697	78.2852	743	68.807	541	73.879	642	85.2108	670	84.2613	795
ENSG00000102103	PQBP1	protein_coding	140.171	1315	202.93	1926	143.465	1128	213.582	1856	149.691	1177	206.361	1947
ENSG00000102104	RS1	protein_coding	0	0	0	0	0	0	0	0	0	0	0	0
ENSG00000102109	PCSK1N	protein_coding	14.71	138	23.3907	222	12.9729	102	24.6263	214	13.6083	107	23.5296	222
ENSG00000102119	EMD	protein_coding	63.7434	598	71.7526	681	61.5575	484	68.8732	598.5	67.1512	528	68.6809	648
ENSG00000102125	TAFAZZIN	protein_coding	6.55555	61.5	8.32373	79	5.34177	42	9.09103	79	5.21439	41	9.22104	87
ENSG00000102128	RAB40AL	protein_coding	0	0	0	0	0	0	0	0	0	0	0	0
ENSG00000102144	PGK1	protein_coding	272.135	2553	106.241	1008.33	214.497	1686.5	100.98	877.5	205.205	1613.5	103.975	981
ENSG00000102145	GATA1	protein_coding	0	0	0	0	0	0	0	0	0	0	0	0
ENSG00000102158	MAGT1	protein_coding	30.0596	282	45.6224	433	30.3972	239	44.8798	390	31.6679	249	47.2711	446
ENSG00000102172	SMS	protein_coding	149.339	1401	79.0227	750	147.471	1159.5	80.3037	697.83	143.269	1126.5	79.9687	754.5
ENSG00000102174	PHEX	protein_coding	2.13189	20	0.526818	5	0.890294	7	0.230153	2	0.890262	7	0.847912	8
ENSG00000102178	UBL4A	protein_coding	15.6694	147	15.4885	147	18.1874	143	18.1821	158	17.1693	135	16.9582	160
ENSG00000102181	CD99L2	protein_coding	4.69015	44	3.79309	36	4.57866	36	3.56737	31	4.19695	33	5.72341	54
ENSG00000102189	EEA1	protein_coding	47.8608	449	46.9922	446	46.9312	369	48.1019	418	43.3685	341	57.1281	539
ENSG00000102195	GPR50	protein_coding	0	0	0	0	0	0	0	0	0	0	0	0
ENSG00000102218	RP2	protein_coding	14.177	133	16.0153	152	13.6088	107	17.2615	150	12.8452	101	17.0642	161
ENSG00000102221	JADE3	protein_coding	14.71	138	19.0708	181	14.6263	115	15.075	131	15.516	122	16.1103	152
ENSG00000102225	CDK16	protein_coding	47.2213	443	40.2489	382	44.5147	350	36.3641	316	46.1665	363	36.6722	346
ENSG00000102226	USP11	protein_coding	32.4047	304	35.0861	333	28.7438	226	33.7174	293	27.3438	215	33.7045	318
ENSG00000102230	PCYT1B	protein_coding	0.106594	1	0.316091	3	0.127185	1	0	0	0	0	0.211978	2
ENSG00000102239	BRS3	protein_coding	0	0	0	0	0	0	0	0	0	0	0	0
ENSG00000102241	HTATSF1	protein_coding	40.0794	376	42.6723	405	41.971	330	35.7888	311	38.79	305	45.4693	429
ENSG00000102243	VGLL1	protein_coding	0	0	0	0	0.25437	2	0.115076	1	0.12718	1	0	0
ENSG00000102245	CD40LG	protein_coding	0	0	0	0	0	0	0	0	0	0	0	0
ENSG00000102265	TIMP1	protein_coding	1.70551	16	0.948273	9	0.890294	7	1.49599	13	1.2718	10	0.953901	9
ENSG00000102271	KLHL4	protein_coding	0	0	0	0	0	0	0	0	0	0	0	0
ENSG00000102287	GABRE	protein_coding	0.106594	1	0	0	0.127185	1	0	0	0	0	0.105989	1
ENSG00000102290	PCDH11X	protein_coding	0	0	0	0	0	0	0	0	0	0	0	0
ENSG00000102302	FGD1	protein_coding	5.22312	49	6.32182	60	5.85051	46	5.98397	52	5.72311	45	8.37313	79
ENSG00000102309	PIN4	protein_coding	58.6802	550.5	52.8925	502	63.2745	497.5	57.0779	496	58.6301	461	54.1604	511
ENSG00000102312	PORCN	protein_coding	6.07587	57	8.63982	82	6.99517	55	9.89657	86	5.59593	44	11.3408	107
ENSG00000102313	ITIH6	protein_coding	0	0	0	0	0	0	0	0	0	0	0	0
ENSG00000102316	MAGED2	protein_coding	49.6729	466	36.6665	348	41.4623	326	35.7888	311	42.4782	334	36.4602	344
ENSG00000102317	RBM3	protein_coding	400.59	3758.08	249.114	2364.33	411.793	3237.75	246.407	2141.25	429.075	3373.75	292.636	2761
ENSG00000102349	KLF8	protein_coding	0	0	0	0	0	0	0	0	0	0	0	0
ENSG00000102359	SRPX2	protein_coding	0.319783	3	0.632182	6	0.381555	3	0.805535	7	0.254361	2	0.635934	6
ENSG00000102362	SYTL4	protein_coding	2.13189	20	1.159	11	1.39903	11	1.03569	9	1.14462	9	1.16588	11
ENSG00000102383	ZDHHC15	protein_coding	0	0	0	0	0	0	0	0	0.12718	1	0	0
ENSG00000102384	CENPI	protein_coding	18.9738	178	8.21836	78	17.5515	138	7.71012	67	15.2616	120	10.3339	97.5
ENSG00000102385	DRP2	protein_coding	0.106594	1	0	0	0	0	0.115076	1	0.12718	1	0.105989	1
ENSG00000102387	TAF7L	protein_coding	0.106594	1	0.210727	2	0	0	0	0	0.254361	2	0.211978	2
ENSG00000102390	PBDC1	protein_coding	0.532971	5	0.105364	1	0.635925	5	0.115076	1	0.12718	1	0	0
ENSG00000102393	GLA	protein_coding	36.6684	344	22.5478	214	43.8788	345	27.906	242.5	41.4608	326	26.4972	250
ENSG00000102401	ARMCX3	protein_coding	38.1608	358	53.4194	507	32.8137	258	43.9592	382	39.6803	312	59.1419	558
ENSG00000102409	BEX4	protein_coding	8.31435	78	12.5383	119	8.13983	64	11.1624	97	7.88518	62	11.0229	104
ENSG00000102445	RUBCNL	protein_coding	2.39837	22.5	3.13457	29.75	3.05244	24	2.87691	25	2.92515	23	2.70272	25.5
ENSG00000102452	NALCN	protein_coding	0	0	0	0	0	0	0	0	0	0	0.211978	2
ENSG00000102466	FGF14	protein_coding	0	0	0.105364	1	0	0	0.115076	1	0	0	0	0
ENSG00000102468	HTR2A	protein_coding	0.106594	1	0	0	0	0	0	0	0	0	0	0
ENSG00000102471	NDFIP2	protein_coding	42.2113	396	60.6894	576	44.006	346	63.0619	548	40.4433	318	59.4598	561
ENSG00000102524	TNFSF13B	protein_coding	0.959349	9	1.26436	12	0.76311	6	1.84122	16	0.890262	7	1.05989	10
ENSG00000102531	FNDC3A	protein_coding	51.485	483	74.9135	711	55.1983	434	73.5338	639	53.1614	418	75.5702	713
ENSG00000102539	MLNR	protein_coding	0	0	0	0	0	0	0	0	0	0	0	0
ENSG00000102543	CDADC1	protein_coding	8.31435	78	6.21645	59	6.99517	55	4.60305	40	9.53852	75	4.34555	41
ENSG00000102547	CAB39L	protein_coding	3.09123	29	3.58236	34	3.81555	30	4.14275	36	4.06977	32	3.28566	31
ENSG00000102554	KLF5	protein_coding	80.6919	757	79.8656	758	72.4954	570	88.954	773	83.1759	654	82.4594	778
ENSG00000102572	STK24	protein_coding	81.3314	763	81.9729	778	80.1265	630	88.2636	767	82.0313	645	79.5977	751
ENSG00000102575	ACP5	protein_coding	0.213189	2	0.421454	4	0.381555	3	0	0	0	0	0.211978	2
ENSG00000102580	DNAJC3	protein_coding	31.1255	292	64.6933	614	26.7088	210	64.6729	562	31.6679	249	73.6624	695
ENSG00000102595	UGGT2	protein_coding	6.92863	65	6.26914	59.5	5.65973	44.5	7.47996	65	5.21439	41	8.21415	77.5
ENSG00000102606	ARHGEF7	protein_coding	21.4255	201	17.7011	168	21.6214	170	16.1107	140	21.6207	170	19.29	182
ENSG00000102678	FGF9	protein_coding	0.106594	1	0	0	0.127185	1	0	0	0	0	0.105989	1
ENSG00000102683	SGCG	protein_coding	0	0	0	0	0	0	0	0	0	0	0	0
ENSG00000102699	PARP4	protein_coding	7.9061	74.17	13.4159	127.33	12.6969	99.83	13.9438	121.17	10.9159	85.83	16.3933	154.67
ENSG00000102710	SUPT20H	protein_coding	35.0695	329	31.3984	298	33.4496	263	27.5033	239	37.391	294	30.7368	290
ENSG00000102738	MRPS31	protein_coding	11.3523	106.5	9.37736	89	14.4991	114	11.6227	101	13.0996	103	11.1288	105
ENSG00000102743	SLC25A15	protein_coding	26.2222	246	14.2589	135.33	27.9807	220	17.6067	153	27.9797	220	15.6154	147.33
ENSG00000102753	KPNA3	protein_coding	64.578	605.83	50.6978	481.17	61.9391	487	55.1216	479	60.4742	475.5	55.4852	523.5
ENSG00000102755	FLT1	protein_coding	0	0	0.105364	1	0	0	0	0	0	0	0	0
ENSG00000102760	RGCC	protein_coding	0.319783	3	1.79118	17	0.635925	5	2.4166	21	0.890262	7	2.22577	21
ENSG00000102763	VWA8	protein_coding	9.59349	90	9.69345	92	12.0826	95	7.59504	66	10.1744	80	8.42613	79.5
ENSG00000102780	DGKH	protein_coding	5.27642	49.5	2.21264	21	2.67088	21	2.93445	25.5	5.65952	44.5	3.17967	30
ENSG00000102781	KATNAL1	protein_coding	4.90334	46	4.21454	40	4.45147	35	2.07137	18	5.21439	41	3.07368	29
ENSG00000102786	INTS6	protein_coding	34.3767	322.5	31.2403	296.5	30.7788	242	30.2075	262.5	29.8238	234.5	31.3727	296
ENSG00000102794	ACOD1	protein_coding	0	0	0	0	0	0	0	0	0	0	0	0
ENSG00000102796	DHRS12	protein_coding	3.14453	29.5	6.69059	63.5	4.64225	36.5	7.65258	66.5	3.68823	29	6.35934	60
ENSG00000102802	MEDAG	protein_coding	0.106594	1	7.27009	69	1.01748	8	7.24981	63	1.39898	11	5.51143	52
ENSG00000102804	TSC22D1	protein_coding	27.5013	258	34.9807	332	21.3671	168	33.3721	290	26.072	205	36.0363	340
ENSG00000102805	CLN5	protein_coding	20.3062	190.5	20.5459	195	18.251	143.5	19.3328	168	19.6494	154.5	23.5826	222.5
ENSG00000102837	OLFM4	protein_coding	10.4462	98	6.21645	59	5.72332	45	4.25783	37	6.29543	49.5	4.98148	47
ENSG00000102854	MSLN	protein_coding	0.319783	3	0.316091	3	0.25437	2	0	0	0.12718	1	0.105989	1
ENSG00000102858	MGRN1	protein_coding	28.7805	270	28.5535	271	32.0506	252	29.8048	259	30.0146	236	27.9811	264
ENSG00000102870	ZNF629	protein_coding	9.80667	92	8.21836	78	8.77576	69	11.2775	98	9.92006	78	9.11505	86
ENSG00000102871	TRADD	protein_coding	4.69015	44	5.68964	54	2.28933	18	6.09905	53	2.79797	22	5.61742	53
ENSG00000102878	HSF4	protein_coding	6.23577	58.5	5.795	55	5.21458	41	5.52367	48	4.19695	33	7.31324	69
ENSG00000102879	CORO1A	protein_coding	1.70551	16	0.684864	6.5	1.6534	13	0.978149	8.5	1.39898	11	0.953901	9
ENSG00000102882	MAPK3	protein_coding	21.1057	198	19.703	187	19.9998	157.25	20.9439	182	20.0945	158	20.8798	197
ENSG00000102886	GDPD3	protein_coding	0.959349	9	0.316091	3	0.76311	6	0.920611	8	0.381541	3	1.16588	11
ENSG00000102890	ELMO3	protein_coding	0.959349	9	1.47509	14	0.890294	7	1.26584	11	1.78052	14	1.48385	14
ENSG00000102891	MT4	protein_coding	0	0	0	0	0	0	0	0	0	0	0	0
ENSG00000102893	PHKB	protein_coding	19.187	180	20.4405	194	16.6612	131	21.2891	185	16.6606	131	23.1406	218.33
ENSG00000102897	LYRM1	protein_coding	26.3288	247	26.8677	255	27.0904	213	26.3525	229	23.4012	184	26.9212	254
ENSG00000102898	NUTF2	protein_coding	444.214	4167.33	353.977	3359.58	440.876	3466.42	347.108	3016.33	478.113	3759.33	330.871	3121.75
ENSG00000102900	NUP93	protein_coding	92.2041	865	52.2604	496	101.494	798	49.0225	426	91.5698	720	51.5107	486
ENSG00000102901	CENPT	protein_coding	15.243	143	14.5402	138	13.6088	107	13.4639	117	13.6083	107	16.0043	151
ENSG00000102904	TSNAXIP1	protein_coding	0.213189	2	0	0	0.127185	1	0.230153	2	0.381541	3	0.529945	5
ENSG00000102908	NFAT5	protein_coding	22.4381	210.5	24.5761	233.25	22.1302	174	26.6402	231.5	22.7017	178.5	28.617	270
ENSG00000102910	LONP2	protein_coding	24.0903	226	26.7624	254	23.6564	186	27.9636	243	27.0258	212.5	27.6631	261
ENSG00000102921	N4BP1	protein_coding	12.2583	115	13.908	132	11.3195	89	13.2338	115	13.6083	107	15.3684	145
ENSG00000102924	CBLN1	protein_coding	0.106594	1	0	0	0	0	0	0	0	0	0	0
ENSG00000102931	ARL2BP	protein_coding	30.1662	283	42.9357	407.5	27.3448	215	48.0444	417.5	29.5058	232	46.3172	437
ENSG00000102934	PLLP	protein_coding	21.4255	201	11.3793	108	21.6214	170	14.2695	124	21.875	172	11.0229	104
ENSG00000102935	ZNF423	protein_coding	0.74616	7	0.842909	8	0.76311	6	0.575382	5	0.508721	4	0.847912	8
ENSG00000102962	CCL22	protein_coding	0	0	0	0	0	0	0	0	0	0	0	0
ENSG00000102967	DHODH	protein_coding	13.8573	130	9.272	88	13.736	108	8.17042	71	11.9549	94	9.32703	88
ENSG00000102970	CCL17	protein_coding	0	0	0	0	0	0	0	0	0	0	0	0
ENSG00000102974	CTCF	protein_coding	76.3215	716	59.8729	568.25	74.7847	588	60.8754	529	78.7246	619	58.2939	550
ENSG00000102977	ACD	protein_coding	41.9981	394	31.293	297	41.0807	323	29.0568	252.5	40.3162	317	34.7644	328
ENSG00000102978	POLR2C	protein_coding	136.494	1280.5	106.101	1007	154.402	1214	110.531	960.5	144.286	1134.5	106.996	1009.5
ENSG00000102981	PARD6A	protein_coding	0.106594	1	1.68582	16	1.01748	8	1.84122	16	1.14462	9	3.17967	30
ENSG00000102984	ZNF821	protein_coding	6.28906	59	6.63791	63	5.21458	41	6.67443	58	5.97747	47	6.7833	64
ENSG00000102996	MMP15	protein_coding	16.9485	159	18.3333	174	16.4069	129	17.7218	154	14.3714	113	15.7924	149
ENSG00000103005	USB1	protein_coding	80.4787	755	71.7526	681	86.6129	681	74.2243	645	83.8118	659	67.515	637
ENSG00000103018	CYB5B	protein_coding	307.791	2887.5	508.274	4824	329.409	2590	567.154	4928.5	321.194	2525.5	559.834	5282
ENSG00000103021	CFAP263	protein_coding	0.532971	5	0.526818	5	0.25437	2	0.460305	4	1.14462	9	0.847912	8
ENSG00000103023	PRSS54	protein_coding	0	0	0	0	0	0	0	0	0	0	0	0
ENSG00000103024	NME3	protein_coding	82.2908	772	61.427	583	81.9071	644	57.9985	504	79.9964	629	56.2802	531
ENSG00000103034	NDRG4	protein_coding	7.4616	70	5.37354	51	12.7185	100	7.82519	68	9.15698	72	5.19346	49
ENSG00000103035	PSMD7	protein_coding	258.598	2426	213.361	2025	272.367	2141.5	220.716	1918	251.181	1975	224.697	2120
ENSG00000103037	SETD6	protein_coding	15.1897	142.5	16.7528	159	14.2447	112	15.8805	138	16.4063	129	14.7325	139
ENSG00000103042	SLC38A7	protein_coding	17.6947	166	28.4482	270	18.3146	144	30.15	262	18.4411	145	30.5248	288
ENSG00000103043	VAC14	protein_coding	27.7145	260	31.1349	295.5	27.7263	218	26.0073	226	26.9622	212	28.511	269
ENSG00000103044	HAS3	protein_coding	1.59891	15	1.159	11	1.27185	10	0.805535	7	0.763082	6	0.953901	9
ENSG00000103047	TANGO6	protein_coding	4.26377	40	5.58427	53	6.10488	48	4.60305	40	5.08721	40	3.49764	33
ENSG00000103051	COG4	protein_coding	24.1969	227	18.2279	173	28.2351	222	18.6424	162	27.0894	213	16.8523	159
ENSG00000103056	SMPD3	protein_coding	0.266486	2.5	0.421454	4	0.50874	4	0.805535	7	0.12718	1	0.211978	2
ENSG00000103061	SLC7A6OS	protein_coding	15.776	148	10.5364	100	15.3894	121	8.86088	77	12.8452	101	10.8109	102
ENSG00000103064	SLC7A6	protein_coding	30.5926	287	25.6034	243	32.5593	256	24.5113	213	31.2864	246	26.0733	246
ENSG00000103066	PLA2G15	protein_coding	6.39566	60	4.636	44	6.99517	55	5.06336	44	5.85029	46	4.66352	44
ENSG00000103067	ESRP2	protein_coding	11.6188	109	8.27104	78.5	12.7821	100.5	8.11288	70.5	11.1283	87.5	7.7372	73
ENSG00000103089	FA2H	protein_coding	0.426377	4	0.316091	3	0.50874	4	0.115076	1	0.381541	3	0.105989	1
ENSG00000103091	WDR59	protein_coding	66.3016	622	81.3407	772	67.7896	533	84.351	733	69.3133	545	85.5331	807
ENSG00000103111	MON1B	protein_coding	44.9028	421.25	62.6914	595	44.1751	347.33	60.3771	524.67	46.389	364.75	61.9325	584.33
ENSG00000103121	CMC2	protein_coding	50.8988	477.5	42.1454	400	51.1919	402.5	41.1398	357.5	54.8147	431	36.4602	344
ENSG00000103126	AXIN1	protein_coding	14.0704	132	18.0172	171	15.5166	122	18.5273	161	13.4811	106	17.7002	167
ENSG00000103145	HCFC1R1	protein_coding	24.9431	234	21.1781	201	25.1826	198	20.9439	182	22.5109	177	17.7002	167
ENSG00000103148	NPRL3	protein_coding	40.186	377	37.2987	354	37.0108	291	40.622	353	41.2064	324	36.0363	340
ENSG00000103150	MLYCD	protein_coding	3.7841	35.5	4.636	44	3.43399	27	4.54552	39.5	3.49746	27.5	4.61052	43.5
ENSG00000103152	MPG	protein_coding	78.6666	738	101.254	961	75.5478	594	90.5651	787	81.2682	639	96.132	907
ENSG00000103154	NECAB2	protein_coding	0	0	0	0	0	0	0	0	0.12718	1	0.105989	1
ENSG00000103160	HSDL1	protein_coding	22.598	212	27.2892	259	25.437	200	25.662	223	24.9273	196	26.7092	252
ENSG00000103168	TAF1C	protein_coding	15.3496	144	14.3295	136	15.5166	122	13.6941	119	13.3539	105	16.0043	151
ENSG00000103174	NAGPA	protein_coding	16.4155	154	21.3361	202.5	17.9331	141	21.2891	185	15.6432	123	18.1241	171
ENSG00000103175	WFDC1	protein_coding	0	0	0	0	0	0	0	0	0	0	0	0
ENSG00000103184	SEC14L5	protein_coding	0	0	0.210727	2	0.127185	1	0	0	0.254361	2	0.211978	2
ENSG00000103187	COTL1	protein_coding	22.1183	207.5	14.8563	141	25.8821	203.5	17.0313	148	23.0196	181	15.5804	147
ENSG00000103194	USP10	protein_coding	86.1729	808.42	63.5522	603.17	79.0454	621.5	60.4059	524.92	92.3749	726.33	61.0051	575.58
ENSG00000103196	CRISPLD2	protein_coding	0.852754	8	0.368773	3.5	0.550711	4.33	0.575382	5	0.29633	2.33	0.211978	2
ENSG00000103197	TSC2	protein_coding	13.3595	125.33	16.1733	153.5	10.9379	86	14.8449	129	10.6831	84	15.1914	143.33
ENSG00000103199	ZNF500	protein_coding	7.35501	69	8.113	77	7.12236	56	9.20611	80	8.13954	64	11.3408	107
ENSG00000103200		processed_pseudogene	0	0	0	0	0	0	0	0	0	0	0	0
ENSG00000103202	NME4	protein_coding	151.95	1425.5	69.3293	658	172.336	1355	73.131	635.5	160.565	1262.5	64.0174	604
ENSG00000103222	ABCC1	protein_coding	4.69015	44	3.37164	32	5.0874	40	3.33721	29	4.06977	32	4.13357	39
ENSG00000103226	NOMO3	protein_coding	35.9574	337.33	42.5627	403.96	40.1586	315.75	45.5599	395.91	37.3694	293.83	45.1736	426.21
ENSG00000103227	LMF1	protein_coding	6.18247	58	8.23627	78.17	5.0874	40	8.51565	74	6.86774	54	8.58511	81
ENSG00000103241	FOXF1	protein_coding	0	0	0	0	0	0	0	0	0	0	0	0
ENSG00000103245	CIAO3	protein_coding	11.1924	105	11.2739	107	8.90294	70	7.99781	69.5	9.0298	71	11.6588	110
ENSG00000103248	MTHFSD	protein_coding	20.9991	197	14.1187	134	19.968	157	14.2695	124	25.3089	199	18.7601	177
ENSG00000103249	CLCN7	protein_coding	18.7606	176	24.0229	228	24.2923	191	28.7691	250	20.476	161	28.1931	266
ENSG00000103253	HAGHL	protein_coding	2.23848	21	2.84482	27	3.05244	24	2.07137	18	3.56105	28	3.17967	30
ENSG00000103254	ANTKMT	protein_coding	18.2276	171	25.8141	245	20.0952	158	26.5826	231	19.3314	152	23.9535	226
ENSG00000103257	SLC7A5	protein_coding	160.851	1509	392.111	3721.5	158.854	1249	383.262	3330.5	155.16	1220	413.94	3905.5
ENSG00000103260	METRN	protein_coding	9.59349	90	8.95591	85	8.90294	70	8.05535	70	10.6831	84	7.7372	73
ENSG00000103264	FBXO31	protein_coding	23.2909	218.5	30.5028	289.5	20.7311	163	30.8405	268	19.5858	154	31.8497	300.5
ENSG00000103266	STUB1	protein_coding	49.3532	463	47.9404	455	51.6371	406	53.3954	464	49.4731	389	52.1466	492
ENSG00000103269	RHBDL1	protein_coding	4.58355	43	2.00191	19	2.67088	21	1.84122	16	2.67079	21	1.58983	15
ENSG00000103274	NUBP1	protein_coding	13.1111	123	16.226	154	11.5738	91	13.6941	119	14.6257	115	14.6265	138
ENSG00000103275	UBE2I	protein_coding	215.534	2022	180.172	1710	210.237	1653	184.007	1599	213.281	1677	171.066	1614
ENSG00000103310	ZP2	protein_coding	0	0	0	0	0	0	0	0	0	0	0	0
ENSG00000103313	MEFV	protein_coding	0	0	0	0	0	0	0	0	0	0	0	0
ENSG00000103316	CRYM	protein_coding	0.74616	7	2.00191	19	2.03496	16	3.10706	27	2.54361	20	4.02758	38
ENSG00000103319	EEF2K	protein_coding	16.7353	157	12.9597	123	18.1874	143	14.7298	128	16.1519	127	12.2947	116
ENSG00000103326	CAPN15	protein_coding	48.9268	459	38.0889	361.5	50.8104	399.5	38.8187	337.33	53.5429	421	42.4836	400.83
ENSG00000103335	PIEZO1	protein_coding	64.3829	604	88.7162	842	70.0789	551	83.8331	728.5	70.5851	555	85.3211	805
ENSG00000103342	GSPT1	protein_coding	190.058	1783	183.333	1740	198.408	1560	203.225	1766	197.638	1554	195.974	1849
ENSG00000103343	ZNF174	protein_coding	7.08852	66.5	8.42909	80	6.29565	49.5	7.88273	68.5	6.86774	54	10.5459	99.5
ENSG00000103351	CLUAP1	protein_coding	7.78138	73	8.58713	81.5	6.23206	49	5.35105	46.5	4.70567	37	8.37313	79
ENSG00000103353	UBFD1	protein_coding	88.9529	834.5	77.7583	738	85.5319	672.5	73.4187	638	97.2929	765	76.63	723
ENSG00000103355	PRSS33	protein_coding	0	0	0.105364	1	0	0	0.230153	2	0	0	0	0
ENSG00000103356	EARS2	protein_coding	20.626	193.5	11.5373	109.5	19.2049	151	11.2199	97.5	17.1693	135	11.2878	106.5
ENSG00000103363	ELOB	protein_coding	206.899	1941	193.869	1840	219.267	1724	180.9	1572	205.078	1612.5	179.386	1692.5
ENSG00000103365	GGA2	protein_coding	42.691	400.5	27.4472	260.5	39.6817	312	29.5171	256.5	42.9869	338	26.9742	254.5
ENSG00000103375	AQP8	protein_coding	0	0	0.737545	7	0	0	0.460305	4	0	0	0.211978	2
ENSG00000103381	CPPED1	protein_coding	20.7859	195	28.3428	269	22.2574	175	26.6977	232	24.9273	196	29.6769	280
ENSG00000103404	USP31	protein_coding	7.78138	73	8.113	77	6.10488	48	8.11288	70.5	7.50364	59	9.645	91
ENSG00000103415	HMOX2	protein_coding	10.8726	102	13.8026	131	11.9554	94	10.8172	94	12.2093	96	10.5459	99.5
ENSG00000103423	DNAJA3	protein_coding	55.5356	521	63.1128	599	57.8691	455	54.8914	477	62.2548	489.5	64.5473	609
ENSG00000103426	CORO7-PAM16	protein_coding	44.0234	413	54.2096	514.5	46.0193	361.83	49.5404	430.5	52.907	416	49.4969	467
ENSG00000103429	BFAR	protein_coding	31.0189	291	31.1876	296	33.9584	267	31.0706	270	29.633	233	31.7967	300
ENSG00000103449	SALL1	protein_coding	16.3089	153	8.21836	78	14.6263	115	8.40058	73	15.8975	125	7.63121	72
ENSG00000103460	TOX3	protein_coding	23.7172	222.5	39.5114	375	22.003	173	35.9038	312	19.2678	151.5	43.0315	406
ENSG00000103472	RRN3P2	lncRNA	0.537235	5.04	0.768101	7.29	0.816527	6.42	0.987355	8.58	0.518896	4.08	0.746163	7.04
ENSG00000103479	RBL2	protein_coding	15.8293	148.5	14.6455	139	12.9093	101.5	14.6722	127.5	15.4524	121.5	15.9513	150.5
ENSG00000103485	QPRT	protein_coding	242.964	2279.33	253.75	2408.33	227.449	1788.33	272.29	2366.17	223.329	1756	237.574	2241.5
ENSG00000103489	XYLT1	protein_coding	0	0	0.210727	2	0.25437	2	0	0	0.12718	1	0.105989	1
ENSG00000103490	PYCARD	protein_coding	0.319783	3	0.210727	2	0.50874	4	0.230153	2	0.12718	1	0	0
ENSG00000103494	RPGRIP1L	protein_coding	3.30442	31	2.00191	19	2.41651	19	1.9563	17	2.41643	19	2.33176	22
ENSG00000103495	MAZ	protein_coding	136.867	1284	134.918	1280.5	129.601	1019	133.834	1163	135.829	1068	133.44	1259
ENSG00000103496	STX4	protein_coding	21.1057	198	23.18	220	21.3671	168	21.1741	184	19.077	150	22.5757	213
ENSG00000103502	CDIPT	protein_coding	29.7398	279	48.3619	459	28.9982	228	48.5622	422	34.3387	270	49.9208	471
ENSG00000103507	BCKDK	protein_coding	23.8771	224	25.6034	243	20.2224	159	26.4676	230	22.7653	179	28.511	269
ENSG00000103510	KAT8	protein_coding	18.7606	176	15.2777	145	17.4243	137	15.1901	132	19.0135	149.5	17.7002	167
ENSG00000103512	NOMO1	protein_coding	42.6825	400.42	49.6526	471.25	48.6699	382.67	53.5968	465.75	40.4751	318.25	50.4592	476.08
ENSG00000103522	IL21R	protein_coding	0	0	1.58045	15	0	0	1.38092	12	0	0	1.27187	12
ENSG00000103528	SYT17	protein_coding	2.98464	28	3.16091	30	3.30681	26	2.64676	23	1.52616	12	2.8617	27
ENSG00000103534	TMC5	protein_coding	0	0	0.368773	3.5	0.381555	3	0	0	0.19077	1.5	0.105989	1
ENSG00000103540	CCP110	protein_coding	5.32971	50	5.26818	50	5.59614	44	3.79752	33	8.13954	64	4.66352	44
ENSG00000103544	VPS35L	protein_coding	1.8121	17	4.53064	43	1.39903	11	3.33721	29	1.65334	13	6.25335	59
ENSG00000103546	SLC6A2	protein_coding	0	0	0	0	0	0	0	0	0	0	0	0
ENSG00000103549	RNF40	protein_coding	31.0189	291	25.1819	239	27.4719	216	25.662	223	33.3212	262	25.0134	236
ENSG00000103550	KNOP1	protein_coding	36.6151	343.5	23.2854	221	33.0045	259.5	23.9359	208	34.3387	270	23.3176	220
ENSG00000103569	AQP9	protein_coding	0	0	0	0	0	0	0	0	0	0	0	0
ENSG00000103591	AAGAB	protein_coding	102.917	965.5	112.318	1066	105.691	831	112.43	977	101.553	798.5	109.805	1036
ENSG00000103599	IQCH	protein_coding	2.13189	20	1.26436	12	2.03496	16	1.72615	15	0.635902	5	1.27187	12
ENSG00000103642	LACTB	protein_coding	31.7118	297.5	18.6757	177.25	28.2668	222.25	20.4548	177.75	24.673	194	20.2439	191
ENSG00000103647	CORO2B	protein_coding	0	0	0.105364	1	0	0	0.115076	1	0	0	0	0
ENSG00000103653	CSK	protein_coding	76.9611	722	74.4921	707	74.7847	588	76.2956	663	80.6323	634	71.5426	675
ENSG00000103657	HERC1	protein_coding	13.9639	131	16.4367	156	12.7185	100	17.2615	150	12.9724	102	18.1241	171
ENSG00000103671	TRIP4	protein_coding	14.9232	140	16.9635	161	14.3719	113	18.067	157	15.0073	118	14.8385	140
ENSG00000103707	MTFMT	protein_coding	33.7904	317	29.3438	278.5	34.5943	272	31.9912	278	39.871	313.5	28.0871	265
ENSG00000103710	RASL12	protein_coding	8.74073	82	1.68582	16	8.90294	70	1.84122	16	11.319	89	2.01379	19
ENSG00000103723	AP3B2	protein_coding	0.106594	1	0.316091	3	0.127185	1	0.115076	1	0.254361	2	0.211978	2
ENSG00000103740	ACSBG1	protein_coding	0.319783	3	0	0	0.25437	2	0	0	0.12718	1	0.105989	1
ENSG00000103742	IGDCC4	protein_coding	1.9187	18	2.318	22	2.16214	17	1.38092	12	1.52616	12	3.70961	35
ENSG00000103769	RAB11A	protein_coding	261.476	2453	251.872	2390.5	259.076	2037	247.759	2153	253.725	1995	251.141	2369.5
ENSG00000103811	CTSH	protein_coding	23.3441	219	14.0134	133	24.0799	189.33	15.1901	132	22.3837	176	11.3408	107
ENSG00000103832	GOLGA8UP	transcribed_unprocessed_pseudogene	0.0351761	0.33	0	0	0	0	0	0	0	0	0	0
ENSG00000103852	TTC23	protein_coding	28.887	271	17.385	165	22.2574	175	15.6504	136	28.1068	221	17.7002	167
ENSG00000103855	CD276	protein_coding	97.747	917	92.0878	874	100.095	787	92.0611	800	98.3523	773.33	84.6852	799
ENSG00000103876	FAH	protein_coding	23.0244	216	15.9099	151	20.7311	163	14.1544	123	21.1119	166	14.4145	136
ENSG00000103888	CEMIP	protein_coding	0.852754	8	0.210727	2	1.01748	8	0.805535	7	0.381541	3	0.529945	5
ENSG00000103932	RPAP1	protein_coding	42.1047	395	26.657	253	41.2079	324	30.6103	266	40.9521	322	27.0272	255
ENSG00000103942	HOMER2	protein_coding	4.37037	41	6.63791	63	4.70584	37	7.47996	65	5.27798	41.5	9.22104	87
ENSG00000103966	EHD4	protein_coding	21.3189	200	17.4904	166	23.2748	183	19.9082	173	20.9848	165	19.078	180
ENSG00000103978	TMEM87A	protein_coding	39.7597	373	48.1512	457	44.6419	351	47.8718	416	42.4782	334	44.4094	419
ENSG00000103994	ZNF106	protein_coding	52.551	493	40.7757	387	47.1856	371	41.6001	361.5	46.1665	363	45.1248	425.75
ENSG00000103995	CEP152	protein_coding	14.0704	132	5.16282	49	11.4466	90	4.02767	35	9.53852	75	4.13357	39
ENSG00000104043	ATP8B4	protein_coding	0	0	0.210727	2	0.25437	2	0.230153	2	0.12718	1	0.105989	1
ENSG00000104044	OCA2	protein_coding	2.23848	21	1.159	11	1.52622	12	0.805535	7	2.54361	20	0.741923	7
ENSG00000104047	DTWD1	protein_coding	13.6974	128.5	23.9702	227.5	14.2447	112	15.2476	132.5	14.0534	110.5	21.3568	201.5
ENSG00000104055	TGM5	protein_coding	0	0	0	0	0	0	0	0	0	0	0	0
ENSG00000104059	ENTREP2	protein_coding	0	0	0.105364	1	0	0	0	0	0	0	0	0
ENSG00000104064	GABPB1	protein_coding	35.0695	329	30.5554	290	36.8836	290	29.8048	259	36.1192	284	30.4188	287
ENSG00000104067	TJP1	protein_coding	41.0388	385	51.3121	487	44.5147	350	48.5622	422	44.8946	353	53.1005	501
ENSG00000104081	BMF	protein_coding	14.2836	134	36.7719	349	10.8107	85	39.4712	343	10.6831	84	39.9579	377
ENSG00000104093	DMXL2	protein_coding	15.1364	142	13.8026	131	15.2622	120	14.1544	123	14.6257	115	12.4007	117
ENSG00000104112	SCG3	protein_coding	0.319783	3	0.526818	5	0	0	0.230153	2	0	0	0.317967	3
ENSG00000104129	DNAJC17	protein_coding	9.80667	92	8.00763	76	10.9379	86	8.63073	75	12.2093	96	10.3869	98
ENSG00000104131	EIF3J	protein_coding	86.0749	807.5	116.848	1109	92.845	730	116.4	1011.5	91.5698	720	122.258	1153.5
ENSG00000104133	SPG11	protein_coding	10.766	101	14.7509	140	13.1	103	16.1107	140	11.1067	87.33	14.0965	133
ENSG00000104140	RHOV	protein_coding	1.49232	14	0.842909	8	2.03496	16	0.230153	2	1.2718	10	0.635934	6
ENSG00000104142	VPS18	protein_coding	6.39566	60	8.74518	83	8.77576	69	7.94027	69	6.86774	54	8.05516	76
ENSG00000104147	OIP5	protein_coding	19.0804	179	8.00763	76	22.003	173	9.09103	79	23.0196	181	6.99527	66
ENSG00000104154	SLC30A4	protein_coding	0	0	0.105364	1	0	0	0.345229	3	0.0635902	0.5	0.105989	1
ENSG00000104164	BLOC1S6	protein_coding	35.2113	330.33	40.1172	380.75	36.1205	284	38.2054	332	38.9808	306.5	44.5684	420.5
ENSG00000104177	MYEF2	protein_coding	6.60885	62	5.68964	54	5.97769	47	4.94828	43	5.21439	41	5.29945	50
ENSG00000104205	SGK3	protein_coding	12.0718	113.25	20.0633	190.42	11.7226	92.17	22.0751	191.83	12.5591	98.75	22.9466	216.5
ENSG00000104213	PDGFRL	protein_coding	6.18247	58	4.53064	43	2.67088	21	5.29351	46	4.83285	38	4.7695	45
ENSG00000104218	CSPP1	protein_coding	34.6964	325.5	32.5574	309	37.9011	298	30.0349	261	36.3736	286	33.1746	313
ENSG00000104219	ZDHHC2	protein_coding	5.86269	55	10.8525	103	6.10488	48	7.82519	68	6.4862	51	10.5989	100
ENSG00000104221	BRF2	protein_coding	19.0804	179	12.1168	115	18.3146	144	10.1267	88	18.4411	145	8.6911	82
ENSG00000104228	TRIM35	protein_coding	7.35501	69	8.00763	76	8.13983	64	6.3292	55	6.74056	53	7.10126	67
ENSG00000104231	ZFAND1	protein_coding	26.009	244	49.4155	469	24.8011	195	40.1617	349	27.8525	219	46.6352	440
ENSG00000104237	RP1	protein_coding	0	0	0	0	0	0	0	0	0	0	0	0
ENSG00000104267	CA2	protein_coding	7.88798	74	4.84673	46	8.90294	70	5.63874	49	8.64826	68	6.04137	57
ENSG00000104290	FZD3	protein_coding	15.5276	145.67	17.2796	164	12.4641	98	17.9519	156	13.8627	109	18.3361	173
ENSG00000104299	INTS9	protein_coding	13.1111	123	8.21836	78	12.0826	95	8.63073	75	12.4637	98	10.8109	102
ENSG00000104312	RIPK2	protein_coding	7.67479	72	9.69345	92	7.75828	61	8.63073	75	7.50364	59	9.32703	88
ENSG00000104313	EYA1	protein_coding	0	0	0	0	0	0	0	0	0	0	0	0
ENSG00000104320	NBN	protein_coding	18.654	175	19.8084	188	18.1239	142.5	18.4122	160	18.0596	142	18.866	178
ENSG00000104321	TRPA1	protein_coding	0	0	0.105364	1	0	0	0	0	0	0	0	0
ENSG00000104324	CPQ	protein_coding	4.90334	46	8.21836	78	5.97769	47	8.40058	73	6.23183	49	8.90308	84
ENSG00000104325	DECR1	protein_coding	50.3125	472	45.3064	430	46.2953	364	44.3044	385	49.2188	387	47.0591	444
ENSG00000104327	CALB1	protein_coding	0.852754	8	0.421454	4	1.14466	9	0.805535	7	0.890262	7	0.741923	7
ENSG00000104331	BPNT2	protein_coding	75.149	705	85.0284	807	71.0964	559	89.8746	781	71.0938	559	96.238	908
ENSG00000104332	SFRP1	protein_coding	0.106594	1	0	0	0	0	0.115076	1	0	0	0.105989	1
ENSG00000104341	LAPTM4B	protein_coding	520.926	4887	313.088	2971.5	543.525	4273.5	316.575	2751	528.816	4158	312.191	2945.5
ENSG00000104343	UBE2W	protein_coding	18.9205	177.5	17.4377	165.5	17.17	135	18.2396	158.5	19.2678	151.5	19.343	182.5
ENSG00000104356	POP1	protein_coding	16.5221	155	10.1149	96	20.4768	161	10.4719	91	21.1119	166	10.2809	97
ENSG00000104361	NIPAL2	protein_coding	6.60885	62	10.8525	103	4.51506	35.5	8.68827	75.5	7.1221	56	6.62431	62.5
ENSG00000104365	IKBKB	protein_coding	7.88798	74	10.3783	98.5	6.99517	55	8.40058	73	7.37646	58	14.0965	133
ENSG00000104368	PLAT	protein_coding	0	0	0	0	0	0	0	0	0	0	0.423956	4
ENSG00000104369	JPH1	protein_coding	0.426377	4	0.210727	2	0.25437	2	0.115076	1	0.254361	2	0.105989	1
ENSG00000104371	DKK4	protein_coding	0	0	0	0	0	0	0	0	0	0	0	0
ENSG00000104375	STK3	protein_coding	10.9792	103	9.64077	91.5	7.12236	56	8.51565	74	7.758	61	8.62008	81.33
ENSG00000104381	GDAP1	protein_coding	2.77145	26	4.21454	40	4.83303	38	4.14275	36	3.30669	26	4.34555	41
ENSG00000104388	RAB2A	protein_coding	141.237	1325	175.957	1670	146.263	1150	177.678	1544	138.754	1091	169.37	1598
ENSG00000104408	EIF3E	protein_coding	173.287	1625.67	171.093	1623.83	180.497	1419.17	171.847	1493.33	177.693	1397.17	162.251	1530.83
ENSG00000104412	EMC2	protein_coding	14.9232	140	11.0632	105	14.4991	114	8.17042	71	13.0996	103	10.2809	97
ENSG00000104413	ESRP1	protein_coding	1.06594	10	1.79118	17	1.6534	13	1.03569	9	0.635902	5	1.16588	11
ENSG00000104415	CCN4	protein_coding	0	0	0	0	0	0	0	0	0	0	0	0
ENSG00000104419	NDRG1	protein_coding	92.1508	864.5	54.3149	515.5	59.5861	468.5	47.5841	413.5	66.1338	520	49.0199	462.5
ENSG00000104427	ZC2HC1A	protein_coding	8.52754	80	8.32373	79	8.01265	63	7.36489	64	8.13954	64	8.26714	78
ENSG00000104432	IL7	protein_coding	0.213189	2	0.421454	4	0.25437	2	0.230153	2	0.12718	1	0.635934	6
ENSG00000104435	STMN2	protein_coding	0.639566	6	0.842909	8	0.890294	7	0.690458	6	0.508721	4	0.741923	7
ENSG00000104442	ARMC1	protein_coding	75.149	705	57.4232	545	65.6274	516	56.7327	493	67.8507	533.5	67.9919	641.5
ENSG00000104447	TRPS1	protein_coding	0.213189	2	0.210727	2	0	0	0.230153	2	0	0	0	0
ENSG00000104450	SPAG1	protein_coding	3.09123	29	5.90036	56	1.39903	11	4.83321	42	1.2718	10	4.55753	43
ENSG00000104472	CHRAC1	protein_coding	15.4562	145	13.0651	124	20.9855	165	16.6861	145	18.0596	142	13.6726	129
ENSG00000104490	NCALD	protein_coding	7.88798	74	8.74518	83	6.48643	51	12.083	105	8.77544	69	8.90308	84
ENSG00000104497	SNX16	protein_coding	2.77145	26	3.477	33	2.16214	17	2.64676	23	2.03488	16	2.96769	28
ENSG00000104499	GML	protein_coding	0	0	0	0	0	0	0	0	0	0	0	0
ENSG00000104517	UBR5	protein_coding	27.3947	257	24.4444	232	29.2525	230	28.654	249	27.9797	220	26.8682	253.5
ENSG00000104518	GSDMD	protein_coding	16.4155	154	16.7528	159	16.1525	127	17.2615	150	11.5734	91	17.8062	168
ENSG00000104522	GFUS	protein_coding	28.6739	269	29.6072	281	27.7263	218	26.5826	231	23.4012	184	29.5709	279
ENSG00000104524	PYCR3	protein_coding	7.4616	70	6.21645	59	10.9379	86	5.17844	45	7.88518	62	4.23956	40
ENSG00000104529	EEF1D	protein_coding	228.591	2144.5	222.212	2109	247.375	1945	233.202	2026.5	231.277	1818.5	210.812	1989
ENSG00000104537	ANXA13	protein_coding	4.79674	45	3.05554	29	2.67088	21	1.84122	16	2.54361	20	2.33176	22
ENSG00000104549	SQLE	protein_coding	245.38	2302	412.867	3918.5	241.651	1900	420.949	3658	245.331	1929	467.305	4409
ENSG00000104611	SH2D4A	protein_coding	22.3848	210	23.3907	222	24.1651	190	24.2811	211	21.3663	168	21.0918	199
ENSG00000104613	INTS10	protein_coding	55.8554	524	56.5803	537	56.8517	447	51.7844	450	59.9019	471	56.1742	530
ENSG00000104626	ERI1	protein_coding	26.3821	247.5	22.3371	212	32.9409	259	26.2374	228	29.633	233	22.7876	215
ENSG00000104635	SLC39A14	protein_coding	198.585	1863	261.934	2486	206.04	1620	262.489	2281	204.76	1610	272.922	2575
ENSG00000104643	MTMR9	protein_coding	11.9386	112	12.3802	117.5	12.6549	99.5	10.8747	94.5	11.2974	88.83	10.8109	102
ENSG00000104660	LEPROTL1	protein_coding	57.9873	544	56.4222	535.5	57.8691	455	56.445	490.5	60.7286	477.5	55.5382	524
ENSG00000104671	DCTN6	protein_coding	30.486	286	27.4472	260.5	28.9982	228	29.2869	254.5	28.2976	222.5	24.9074	235
ENSG00000104679	R3HCC1	protein_coding	14.3902	135	14.3295	136	12.9729	102	15.5353	135	10.0472	79	14.9444	141
ENSG00000104687	GSR	protein_coding	168.845	1584	164.473	1561	176.533	1388	170.773	1484	181.613	1428	174.882	1650
ENSG00000104689	TNFRSF10A	protein_coding	3.62421	34	4.10918	39	2.41651	19	3.10706	27	3.56105	28	5.51143	52
ENSG00000104691	UBXN8	protein_coding	7.99457	75	9.48273	90	8.01265	63	10.4719	91	8.71185	68.5	10.8109	102
ENSG00000104695	PPP2CB	protein_coding	67.7407	635.5	95.3014	904.5	64.8007	509.5	94.8229	824	81.8405	643.5	104.187	983
ENSG00000104714	ERICH1	protein_coding	10.3396	97	10.3256	98	11.5738	91	12.7735	111	7.37646	58	10.8109	102
ENSG00000104722	NEFM	protein_coding	0	0	0	0	0	0	0	0	0.12718	1	0	0
ENSG00000104723	TUSC3	protein_coding	0.213189	2	0.105364	1	0.127185	1	0.115076	1	0.381541	3	0.105989	1
ENSG00000104728	ARHGEF10	protein_coding	0	0	0	0	0	0	0.230153	2	0.19077	1.5	0.105989	1
ENSG00000104731	KLHDC4	protein_coding	13.6441	128	11.59	110	13.1	103	10.4719	91	12.4637	98	12.0827	114
ENSG00000104738	MCM4	protein_coding	180.553	1693.83	47.8351	454	182.638	1436	51.6889	449.17	174.533	1372.33	51.9346	490
ENSG00000104755	ADAM2	protein_coding	0	0	0	0	0	0	0	0	0	0	0	0
ENSG00000104756	KCTD9	protein_coding	21.1408	198.33	10.6765	101.33	19.7353	155.17	10.5675	91.83	18.9918	149.33	13.2666	125.17
ENSG00000104760	FGL1	protein_coding	54.7895	514	93.6683	889	49.9837	393	97.93	851	49.6003	390	106.095	1001
ENSG00000104763	ASAH1	protein_coding	54.3631	510	65.3254	620	52.7817	415	72.8433	633	53.4157	420	67.515	637
ENSG00000104765	BNIP3L	protein_coding	74.9891	703.5	46.7288	443.5	43.9424	345.5	51.6693	449	48.6465	382.5	51.0867	482
ENSG00000104774	MAN2B1	protein_coding	14.4616	135.67	13.5392	128.5	11.9974	94.33	12.7804	111.06	11.2974	88.83	13.3726	126.17
ENSG00000104783	KCNN4	protein_coding	0.426377	4	0.948273	9	0.890294	7	0.805535	7	1.2718	10	1.27187	12
ENSG00000104804	TULP2	protein_coding	0.106594	1	0.105364	1	0	0	0	0	0.12718	1	0.105989	1
ENSG00000104805	NUCB1	protein_coding	48.8735	458.5	57.8446	549	47.2492	371.5	58.7753	510.75	49.2188	387	59.1419	558
ENSG00000104808	DHDH	protein_coding	0.213189	2	0.105364	1	0.127185	1	0.690458	6	0.12718	1	0.423956	4
ENSG00000104812	GYS1	protein_coding	17.1617	161	9.48273	90	16.2797	128	9.89657	86	17.2965	136	8.05516	76
ENSG00000104814	MAP4K1	protein_coding	0	0	0.105364	1	0	0	0.345229	3	0	0	0	0
ENSG00000104818	CGB2	protein_coding	0	0	0	0	0	0	0	0	0	0	0	0
ENSG00000104823	ECH1	protein_coding	137.613	1291	188.179	1786	141.557	1113	204.491	1777	140.979	1108.5	187.018	1764.5
ENSG00000104824	HNRNPL	protein_coding	498.373	4675.42	392.269	3723	487.331	3831.67	397.675	3455.75	514.009	4041.58	401.283	3786.08
ENSG00000104825	NFKBIB	protein_coding	33.3107	312.5	61.427	583	33.704	265	57.4231	499	37.7726	297	57.163	539.33
ENSG00000104826	LHB	protein_coding	0	0	0	0	0	0	0.115076	1	0	0	0	0
ENSG00000104827	CGB3	protein_coding	0	0	0	0	0	0	0	0	0	0	0	0
ENSG00000104833	TUBB4A	protein_coding	14.0171	131.5	4.55698	43.25	14.6263	115	3.45229	30	17.074	134.25	2.70272	25.5
ENSG00000104835	SARS2	protein_coding	7.4083	69.5	7.95495	75.5	9.34809	73.5	9.26365	80.5	9.85647	77.5	7.57821	71.5
ENSG00000104848	KCNA7	protein_coding	0	0	0.0263409	0.25	0.127185	1	0	0	0	0	0	0
ENSG00000104852	SNRNP70	protein_coding	252.948	2373	172.902	1641	258.567	2033	176.182	1531	264.026	2076	190.674	1799
ENSG00000104853	CLPTM1	protein_coding	89.1128	836	77.653	737	89.2202	701.5	84.1208	731	98.8827	777.5	85.7451	809
ENSG00000104856	RELB	protein_coding	7.56819	71	9.79882	93	5.0874	40	10.7021	93	5.46875	43	12.1887	115
ENSG00000104859	CLASRP	protein_coding	34.0036	319	35.6129	338	38.0283	299	30.7254	267	38.79	305	33.3865	315
ENSG00000104863	LIN7B	protein_coding	5.96928	56	9.90418	94	4.70584	37	6.48225	56.33	4.96003	39	9.00906	85
ENSG00000104866	PPP1R37	protein_coding	16.7353	157	13.4865	128	18.9506	149	13.4639	117	17.1058	134.5	12.4007	117
ENSG00000104870	FCGRT	protein_coding	45.6224	428	44.7795	425	46.6769	367	46.1456	401	44.7675	352	45.8932	433
ENSG00000104872	PIH1D1	protein_coding	117.254	1100	114.109	1083	113.449	892	107.136	931	115.861	911	108.533	1024
ENSG00000104879	CKM	protein_coding	1.38573	13	0.948273	9	2.16214	17	2.18645	19	2.73438	21.5	2.43775	23
ENSG00000104880	ARHGEF18	protein_coding	19.6133	184	18.7547	178	21.6214	170	18.9876	165	19.8401	156	18.7601	177
ENSG00000104881	PPP1R13L	protein_coding	11.8853	111.5	7.27009	69	7.12236	56	6.90458	60	7.37646	58	7.31324	69
ENSG00000104883	PEX11G	protein_coding	0	0	0	0	0	0	0	0	0	0	0	0
ENSG00000104884	ERCC2	protein_coding	22.4914	211	18.0172	171	21.1127	166	14.3845	125	22.3837	176	16.2163	153
ENSG00000104885	DOT1L	protein_coding	37.1481	348.5	30.2394	287	37.3924	294	30.15	262	37.2638	293	32.2736	304.5
ENSG00000104886	PLEKHJ1	protein_coding	35.1761	330	39.3006	373	40.572	319	40.9672	356	38.1541	300	43.0315	406
ENSG00000104888	SLC17A7	protein_coding	0	0	0	0	0	0	0	0	0	0	0	0
ENSG00000104889	RNASEH2A	protein_coding	25.476	239	14.9616	142	22.5753	177.5	14.9024	129.5	24.5458	193	14.7325	139
ENSG00000104892	KLC3	protein_coding	0.532971	5	0.526818	5	0.381555	3	0.575382	5	0.12718	1	0	0
ENSG00000104894	CD37	protein_coding	0.639566	6	1.26436	12	1.27185	10	0.690458	6	1.52616	12	0.423956	4
ENSG00000104897	SF3A2	protein_coding	97.8535	918	60.4787	574	92.2091	725	62.7166	545	100.345	789	56.9161	537
ENSG00000104899	AMH	protein_coding	0.426377	4	1.58045	15	0.635925	5	1.49599	13	0.890262	7	1.27187	12
ENSG00000104901	DKKL1	protein_coding	0.426377	4	0.210727	2	0.127185	1	0.345229	3	0.381541	3	0.105989	1
ENSG00000104903	LYL1	protein_coding	1.9187	18	1.47509	14	1.39903	11	0.805535	7	1.52616	12	1.05989	10
ENSG00000104904	OAZ1	protein_coding	646.974	6069.5	479.457	4550.5	655.066	5150.5	497.303	4321.5	639.272	5026.5	446.903	4216.5
ENSG00000104907	TRMT1	protein_coding	17.6947	166	18.1225	172	17.8059	140	15.9956	139	18.1868	143	18.866	178
ENSG00000104915	STX10	protein_coding	70.5654	662	68.6971	652	75.8022	596	70.1966	610	73.383	577	66.6671	629
ENSG00000104918	RETN	protein_coding	0	0	0	0	0	0	0	0	0	0	0	0
ENSG00000104921	FCER2	protein_coding	0	0	0	0	0	0	0	0	0	0	0	0
ENSG00000104936	DMPK	protein_coding	6.57367	61.67	7.23532	68.67	5.59614	44	7.30735	63.5	5.53234	43.5	7.70222	72.67
ENSG00000104938	CLEC4M	protein_coding	0	0	0	0	0	0	0	0	0.12718	1	0	0
ENSG00000104941	RSPH6A	protein_coding	0	0	0	0	0.127185	1	0	0	0	0	0	0
ENSG00000104946	TBC1D17	protein_coding	28.9936	272	54.8944	521	29.6977	233.5	58.9766	512.5	29.3787	231	61.0497	576
ENSG00000104951	IL4I1	protein_coding	0.14177	1.33	0.158045	1.5	0.127185	1	0.460305	4	0.19077	1.5	0.211978	2
ENSG00000104953	TLE6	protein_coding	3.62421	34	2.95018	28	3.17962	25	2.99199	26	3.81541	30	2.96769	28
ENSG00000104957	YJU2B	protein_coding	14.3902	135	18.544	176	11.3195	89	16.1107	140	13.4811	106	19.714	186
ENSG00000104960	PTOV1	protein_coding	79.1995	743	83.2373	790	75.2935	592	85.2141	740.5	79.9964	629	84.2613	795
ENSG00000104964	TLE5	protein_coding	179.931	1688	148.563	1410	164.514	1293.5	164.789	1432	169.659	1334	146.265	1380
ENSG00000104967	NOVA2	protein_coding	0.106594	1	0	0	0.127185	1	0.115076	1	0	0	0	0
ENSG00000104969	SGTA	protein_coding	53.2971	500	39.6167	376	57.6148	453	41.5426	361	55.9593	440	34.6584	327
ENSG00000104970	KIR3DX1	transcribed_unprocessed_pseudogene	0	0	0	0	0	0	0	0	0	0	0	0
ENSG00000104972	LILRB1	protein_coding	0	0	0	0	0	0	0	0	0	0	0	0
ENSG00000104973	MED25	protein_coding	19.7199	185	12.8544	122	17.0428	134	15.8805	138	20.0945	158	15.0504	142
ENSG00000104974	LILRA1	protein_coding	0	0	0	0	0	0	0	0	0	0	0	0
ENSG00000104976	SNAPC2	protein_coding	12.1517	114	11.0632	105	12.9729	102	9.32119	81	11.9549	94	10.1749	96
ENSG00000104979	C19orf53	protein_coding	115.228	1081	98.9364	939	134.943	1061	97.2395	845	117.006	920	89.0308	840
ENSG00000104980	TIMM44	protein_coding	61.5049	577	86.3982	820	63.2109	497	85.847	746	67.5327	531	91.8925	867
ENSG00000104983	CCDC61	protein_coding	2.98464	28	4.21454	40	5.0874	40	2.53168	22	3.05233	24	2.75571	26
ENSG00000104998	IL27RA	protein_coding	10.0199	94	7.27009	69	14.6263	115	6.44428	56	12.0821	95	6.46533	61
ENSG00000105011	ASF1B	protein_coding	89.7524	842	23.7068	225	95.8974	754	25.662	223	91.9514	723	25.9673	245
ENSG00000105048	TNNT1	protein_coding	0.106594	1	0.421454	4	0.127185	1	0.575382	5	0	0	0.529945	5
ENSG00000105053	VRK3	protein_coding	21.4255	201	18.2279	173	20.4768	161	21.8645	190	19.4586	153	20.2969	191.5
ENSG00000105058	FAM32A	protein_coding	56.7082	532	59.3197	563	64.8643	510	60.7603	528	53.9244	424	51.8286	489
ENSG00000105063	PPP6R1	protein_coding	37.3613	350.5	32.2413	306	38.9822	306.5	32.6817	284	37.1366	292	38.05	359
ENSG00000105072	C19orf44	protein_coding	2.77145	26	1.47509	14	1.52622	12	1.26584	11	2.03488	16	2.33176	22
ENSG00000105085	MED26	protein_coding	10.6594	100	8.95591	85	13.1	103	8.80334	76.5	11.319	89	9.11505	86
ENSG00000105088	OLFM2	protein_coding	11.1391	104.5	11.0632	105	11.9554	94	14.2695	124	9.28416	73	12.2947	116
ENSG00000105122	RASAL3	protein_coding	0	0	0.210727	2	0.127185	1	0.230153	2	0.254361	2	0.105989	1
ENSG00000105127	AKAP8	protein_coding	20.9991	197	21.2308	201.5	26.2001	206	23.2454	202	19.2042	151	18.4421	174
ENSG00000105131	EPHX3	protein_coding	0	0	0.210727	2	0	0	0.345229	3	0.12718	1	0.211978	2
ENSG00000105135	ILVBL	protein_coding	15.9891	150	16.3314	155	13.2272	104	12.4282	108	12.8452	101	14.3085	135
ENSG00000105136	ZNF419	protein_coding	4.31707	40.5	9.06127	86	4.45147	35	7.5375	65.5	4.83285	38	11.2348	106
ENSG00000105137	SYDE1	protein_coding	4.15718	39	2.21264	21	3.81555	30	3.10706	27	3.68823	29	1.48385	14
ENSG00000105141	CASP14	protein_coding	0	0	0	0	0	0	0	0	0	0	0	0
ENSG00000105143	SLC1A6	protein_coding	0	0	0	0	0	0	0	0	0	0	0	0
ENSG00000105146	AURKC	protein_coding	1.27913	12	1.58045	15	0.76311	6	2.18645	19	1.2718	10	1.37786	13
ENSG00000105171	POP4	protein_coding	31.6585	297	29.3964	279	35.8661	282	28.5389	248	28.7427	226	27.8751	263
ENSG00000105173	CCNE1	protein_coding	18.121	170	7.27009	69	19.4593	153	6.09905	53	18.1868	143	7.31324	69
ENSG00000105176	URI1	protein_coding	101.691	954	89.9805	854	110.015	865	101.728	884	111.156	874	92.5284	873
ENSG00000105185	PDCD5	protein_coding	232.962	2185.5	180.646	1714.5	222.319	1748	189.186	1644	223.138	1754.5	202.81	1913.5
ENSG00000105186	ANKRD27	protein_coding	29.2068	274	32.2413	306	25.8185	203	26.2374	228	27.5981	217	32.2207	304
ENSG00000105193	RPS16	protein_coding	3516.78	32992.2	3770.91	35789.5	3552.51	27931.8	3478.21	30225.2	3499.85	27518.8	3544.71	33444.2
ENSG00000105197	TIMM50	protein_coding	59.0618	554.08	44.1474	419	64.9915	511	49.301	428.42	62.5943	492.17	49.1969	464.17
ENSG00000105198	LGALS13	protein_coding	0	0	0	0	0	0	0	0	0	0	0	0
ENSG00000105202	FBL	protein_coding	377.77	3544	241.388	2291	388.868	3057.5	250.176	2174	388.536	3055	253.95	2396
ENSG00000105204	DYRK1B	protein_coding	1.70551	16	0.737545	7	1.27185	10	0.460305	4	1.01744	8	1.05989	10
ENSG00000105205	CLC	protein_coding	0	0	0	0	0	0	0	0	0	0	0	0
ENSG00000105219	CCNP	protein_coding	0.319783	3	1.36973	13	0.381555	3	0.690458	6	0.508721	4	1.37786	13
ENSG00000105220	GPI	protein_coding	365.858	3432.25	185.15	1757.25	341.937	2688.5	183.412	1593.83	345.326	2715.25	186.85	1762.92
ENSG00000105221	AKT2	protein_coding	60.7587	570	55.4213	526	54.308	427	62.7166	545	67.5327	531	64.0174	604
ENSG00000105223	PLD3	protein_coding	51.3784	482	73.0697	693.5	45.1506	355	66.1114	574.5	47.1203	370.5	68.2834	644.25
ENSG00000105227	PRX	protein_coding	0.426377	4	0.632182	6	0.25437	2	0.230153	2	0.508721	4	0.529945	5
ENSG00000105229	PIAS4	protein_coding	53.7235	504	50.2584	477	49.4749	389	46.0305	400	60.9194	479	47.1651	445
ENSG00000105245	NUMBL	protein_coding	6.50225	61	4.10918	39	5.97769	47	3.22214	28	5.27798	41.5	4.02758	38
ENSG00000105246	EBI3	protein_coding	0	0	0.210727	2	0	0	0.345229	3	0	0	0.105989	1
ENSG00000105248	YJU2	protein_coding	13.9639	131	12.3275	117	17.17	135	16.2258	141	14.4986	114	10.069	95
ENSG00000105251	SHD	protein_coding	3.94399	37	4.42527	42	1.90777	15	3.45229	30	2.67079	21	4.66352	44
ENSG00000105254	TBCB	protein_coding	114.909	1078	133.706	1269	113.258	890.5	134.006	1164.5	121.584	956	135.931	1282.5
ENSG00000105255	FSD1	protein_coding	0.0532971	0.5	0	0	0.25437	2	0	0	0	0	0.105989	1
ENSG00000105258	POLR2I	protein_coding	47.2213	443	47.9404	455	41.5895	327	48.4472	421	44.2587	348	45.1513	426
ENSG00000105261	OVOL3	protein_coding	0.213189	2	0	0	0	0	0	0	0	0	0.105989	1
ENSG00000105270	CLIP3	protein_coding	0.213189	2	0.948273	9	0.381555	3	0.690458	6	0.254361	2	0.529945	5
ENSG00000105278	ZFR2	protein_coding	0	0	0.105364	1	0	0	0	0	0	0	0	0
ENSG00000105281	SLC1A5	protein_coding	160.105	1502	232.116	2203	163.56	1286	208.461	1811.5	168.959	1328.5	236.673	2233
ENSG00000105287	PRKD2	protein_coding	16.4155	154	17.7011	168	12.9729	102	10.7021	93	14.6257	115	13.4606	127
ENSG00000105289	TJP3	protein_coding	5.96928	56	8.95591	85	4.70584	37	8.2855	72	4.83285	38	8.26714	78
ENSG00000105290	APLP1	protein_coding	2.02529	19	2.42336	23	1.14466	9	0.690458	6	1.65334	13	2.22577	21
ENSG00000105298	CACTIN	protein_coding	40.3459	378.5	28.0267	266	37.5196	295	29.3445	255	41.6515	327.5	31.9557	301.5
ENSG00000105321	CCDC9	protein_coding	8.63414	81	6.53254	62	9.03013	71	5.98397	52	9.15698	72	6.7833	64
ENSG00000105323	HNRNPUL1	protein_coding	345.046	3237	238.675	2265.25	321.937	2531.25	250.147	2173.75	336.138	2643	252.36	2381
ENSG00000105325	FZR1	protein_coding	24.0903	226	18.4386	175	23.1477	182	20.0233	174	23.7827	187	21.0918	199
ENSG00000105327	BBC3	protein_coding	17.8012	167	57.3705	544.5	13.1	103	53.0502	461	12.9724	102	55.1673	520.5
ENSG00000105329	TGFB1	protein_coding	13.2177	124	12.9597	123	13.8632	109	14.0393	122	10.1744	80	10.2809	97
ENSG00000105339	DENND3	protein_coding	1.70551	16	1.58045	15	1.6534	13	3.10706	27	1.01744	8	2.96769	28
ENSG00000105341	DMAC2	protein_coding	41.8916	393	30.3447	288	44.3875	349	28.3088	246	37.2638	293	27.7691	262
ENSG00000105352	CEACAM4	protein_coding	0	0	0	0	0	0	0	0	0	0	0	0
ENSG00000105355	PLIN3	protein_coding	48.0207	450.5	28.5356	270.83	43.3065	340.5	23.303	202.5	41.4608	326	23.9005	225.5
ENSG00000105357	MYH14	protein_coding	2.23848	21	1.47509	14	3.56118	28	1.38092	12	2.16207	17	1.80181	17
ENSG00000105364	MRPL4	protein_coding	147.633	1385	122.011	1158	131.764	1036	124.743	1084	142.76	1122.5	131.744	1243
ENSG00000105366	SIGLEC8	protein_coding	0	0	0	0	0	0	0	0	0	0	0	0
ENSG00000105369	CD79A	protein_coding	0.213189	2	0.105364	1	0	0	0	0	0	0	0.105989	1
ENSG00000105370	LIM2	protein_coding	0	0	0	0	0	0	0	0	0	0	0	0
ENSG00000105371	ICAM4	protein_coding	1.38573	13	1.36973	13	0.76311	6	0.920611	8	1.39898	11	1.16588	11
ENSG00000105372	RPS19	protein_coding	2078.9	19502.9	2554.54	24245	2108.94	16581.7	2343.49	20364.7	2043.74	16069.7	2397.17	22617.2
ENSG00000105373	NOP53	protein_coding	195.494	1834	250.555	2378	188.17	1479.5	233.778	2031.5	184.348	1449.5	219.397	2070
ENSG00000105374	NKG7	protein_coding	0	0	0.105364	1	0	0	0	0	0	0	0	0
ENSG00000105376	ICAM5	protein_coding	1.70551	16	0.948273	9	1.27185	10	0.345229	3	1.14462	9	0.847912	8
ENSG00000105379	ETFB	protein_coding	174.255	1634.75	127.964	1214.5	167.121	1314	125.663	1092	178.561	1404	127.611	1204
ENSG00000105383	CD33	protein_coding	0.106594	1	0	0	0	0	0	0	0.12718	1	0	0
ENSG00000105388	CEACAM5	protein_coding	2.87805	27	2.10727	20	4.96021	39	2.12891	18.5	3.75182	29.5	6.25335	59
ENSG00000105392	CRX	protein_coding	0	0	0.0263409	0.25	0	0	0	0	0	0	0	0
ENSG00000105393	BABAM1	protein_coding	177.16	1662	154.516	1466.5	182.002	1431	151.901	1320	179.833	1414	155.009	1462.5
ENSG00000105397	TYK2	protein_coding	33.4706	314	42.1454	400	30.0156	236	36.134	314	33.9571	267	39.004	368
ENSG00000105398	SULT2A1	protein_coding	58.5203	549	36.1134	342.75	61.8437	486.25	39.3849	342.25	64.6394	508.25	38.315	361.5
ENSG00000105401	CDC37	protein_coding	115.975	1088	106.733	1013	128.457	1010	106.043	921.5	131.123	1031	105.035	991
ENSG00000105402	NAPA	protein_coding	50.1526	470.5	56.5803	537	48.839	384	55.4093	481.5	47.7562	375.5	55.8562	527
ENSG00000105404	RABAC1	protein_coding	39.3866	369.5	74.8082	710	40.6992	320	67.3772	585.5	33.0033	259.5	68.2569	644
ENSG00000105409	ATP1A3	protein_coding	0	0	0	0	0	0	0	0	0	0	0.105989	1
ENSG00000105419	MEIS3	protein_coding	0	0	1.58045	15	0.127185	1	0.805535	7	0.508721	4	0.847912	8
ENSG00000105426	PTPRS	protein_coding	8.31435	78	5.00477	47.5	7.88546	62	6.3292	55	6.99492	55	4.7695	45
ENSG00000105427	CNFN	protein_coding	2.98464	28	4.31991	41	2.41651	19	3.68244	32	3.81541	30	3.17967	30
ENSG00000105428	ZNRF4	protein_coding	0	0	0	0	0	0	0	0	0	0	0	0
ENSG00000105429	MEGF8	protein_coding	12.3649	116	19.4923	185	11.701	92	22.9002	199	9.98365	78.5	24.7484	233.5
ENSG00000105438	KDELR1	protein_coding	508.988	4775	528.662	5017.5	521.14	4097.5	527.625	4585	515.716	4055	557.502	5260
ENSG00000105443	CYTH2	protein_coding	35.7091	335	68.4864	650	35.9933	283	59.9548	521	35.992	283	70.5887	666
ENSG00000105447	GRWD1	protein_coding	44.8762	421	34.6646	329	56.5337	444.5	34.4366	299.25	47.5972	374.25	30.6308	289
ENSG00000105464	GRIN2D	protein_coding	0.106594	1	0.948273	9	0	0	0.575382	5	0.635902	5	0.953901	9
ENSG00000105467	SYNGR4	protein_coding	0	0	0.105364	1	0	0	0	0	0	0	0	0
ENSG00000105472	CLEC11A	protein_coding	0.106594	1	0	0	0	0	0	0	0	0	0.105989	1
ENSG00000105479	ODAD1	protein_coding	0	0	0	0	0.127185	1	0	0	0	0	0.105989	1
ENSG00000105483	CARD8	protein_coding	21.532	202	15.9099	151	21.6214	170	14.2695	124	24.8002	195	17.1702	162
ENSG00000105486	LIG1	protein_coding	41.252	387	14.3295	136	41.6531	327.5	15.5353	135	42.0331	330.5	19.502	184
ENSG00000105492	SIGLEC6	protein_coding	0	0	0	0	0	0	0	0	0	0	0	0
ENSG00000105497	ZNF175	protein_coding	1.59891	15	2.95018	28	1.39903	11	1.84122	16	1.14462	9	1.48385	14
ENSG00000105499	PLA2G4C	protein_coding	0.639566	6	1.36973	13	0.127185	1	1.38092	12	0.381541	3	1.16588	11
ENSG00000105501	SIGLEC5	lncRNA	0	0	0	0	0	0	0	0	0	0	0	0
ENSG00000105507	CABP5	protein_coding	0	0	0	0	0	0	0	0	0	0	0	0
ENSG00000105509	HAS1	protein_coding	0	0	0	0	0	0	0	0	0	0	0	0
ENSG00000105514	RAB3D	protein_coding	20.9991	197	21.9683	208.5	20.4768	161	21.8645	190	21.1119	166	22.9996	217
ENSG00000105516	DBP	protein_coding	6.60885	62	8.85054	84	9.15731	72	8.51565	74	7.758	61	9.00906	85
ENSG00000105518	TMEM205	protein_coding	54.6829	513	56.6856	538	48.0123	377.5	52.0145	452	50.109	394	52.5175	495.5
ENSG00000105519	CAPS	protein_coding	0.639566	6	1.26436	12	0.50874	4	2.64676	23	0.763082	6	1.69582	16
ENSG00000105520	PLPPR2	protein_coding	7.88798	74	9.48273	90	10.302	81	8.86088	77	8.77544	69	8.26714	78
ENSG00000105523	FAM83E	protein_coding	0.74616	7	0.210727	2	0.635925	5	0.460305	4	0.508721	4	0.529945	5
ENSG00000105538	RASIP1	protein_coding	0.106594	1	0.526818	5	0.76311	6	0.460305	4	0.890262	7	0.317967	3
ENSG00000105549	SPMAP2	protein_coding	0	0	0	0	0	0	0	0	0	0	0	0
ENSG00000105550	FGF21	protein_coding	0.106594	1	2.95018	28	0	0	3.10706	27	0.12718	1	2.11978	20
ENSG00000105552	BCAT2	protein_coding	84.4227	792	44.7269	424.5	88.6263	696.83	41.37	359.5	86.0375	676.5	36.9902	349
ENSG00000105556	MIER2	protein_coding	38.8003	364	26.4463	251	35.8661	282	27.8485	242	38.5356	303	26.3913	249
ENSG00000105559	PLEKHA4	protein_coding	5.5429	52	4.74136	45	4.06992	32	5.40859	47	3.05233	24	4.7695	45
ENSG00000105568	PPP2R1A	protein_coding	286.259	2685.5	215.205	2042.5	283.877	2232	213.294	1853.5	305.805	2404.5	215.052	2029
ENSG00000105576	TNPO2	protein_coding	40.719	382	25.9194	246	42.2254	332	19.4479	169	48.7101	383	24.6954	233
ENSG00000105583	WDR83OS	protein_coding	104.924	984.33	116.163	1102.5	115.378	907.17	121.636	1057	106.98	841.17	116.04	1094.83
ENSG00000105605	CACNG7	protein_coding	0.106594	1	0	0	0	0	0	0	0	0	0	0
ENSG00000105607	GCDH	protein_coding	19.7199	185	13.3812	127	17.17	135	13.1762	114.5	19.077	150	12.5067	118
ENSG00000105609	LILRB5	protein_coding	0	0	0	0	0	0	0	0	0	0	0	0
ENSG00000105610	KLF1	protein_coding	0	0	0	0	0	0	0	0	0	0	0	0
ENSG00000105612	DNASE2	protein_coding	10.6594	100	19.5976	186	8.13983	64	18.067	157	6.99492	55	15.5804	147
ENSG00000105613	MAST1	protein_coding	6.07587	57	6.21645	59	8.07624	63.5	6.21412	54	6.74056	53	6.04137	57
ENSG00000105617	LENG1	protein_coding	10.4462	98	23.7595	225.5	12.2098	96	23.4756	204	14.117	111	25.3314	239
ENSG00000105618	PRPF31	protein_coding	117.041	1098	95.038	902	122.161	960.5	95.8586	833	119.422	939	97.9868	924.5
ENSG00000105619	TFPT	protein_coding	7.4616	70	9.90418	94	11.0651	87	11.7378	102	9.92006	78	11.4468	108
ENSG00000105639	JAK3	protein_coding	0	0	0	0	0	0	0	0	0	0	0	0
ENSG00000105640	RPL18A	protein_coding	1355.11	12712.8	1521.34	14438.9	1339.68	10533.3	1397.78	12146.6	1241.65	9762.91	1390.95	13123.5
ENSG00000105641	SLC5A5	protein_coding	0	0	0.105364	1	0	0	0	0	0	0	0	0
ENSG00000105642	KCNN1	protein_coding	0	0	0	0	0	0	0	0	0	0	0	0
ENSG00000105643	ARRDC2	protein_coding	0.74616	7	0.737545	7	0.50874	4	0.230153	2	0.254361	2	0.529945	5
ENSG00000105647	PIK3R2	protein_coding	40.1946	377.08	46.3337	439.75	36.82	289.5	43.5852	378.75	39.4895	310.5	45.1248	425.75
ENSG00000105649	RAB3A	protein_coding	3.62421	34	1.79118	17	2.67088	21	0.805535	7	2.28925	18	1.05989	10
ENSG00000105650	PDE4C	protein_coding	0.284607	2.67	0.632182	6	0.190777	1.5	0.575382	5	0.0635902	0.5	0.529945	5
ENSG00000105655	ISYNA1	protein_coding	3.41102	32	1.58045	15	2.16214	17	2.18645	19	2.54361	20	0.953901	9
ENSG00000105656	ELL	protein_coding	17.9611	168.5	16.1733	153.5	13.8632	109	20.6562	179.5	15.516	122	16.8523	159
ENSG00000105662	CRTC1	protein_coding	13.0045	122	16.4367	156	13.8632	109	15.8805	138	15.0073	118	16.4283	155
ENSG00000105664	COMP	protein_coding	0	0	0	0	0	0	0	0	0	0	0.105989	1
ENSG00000105668	UPK1A	protein_coding	0.852754	8	0	0	0.25437	2	0.345229	3	0.508721	4	0.317967	3
ENSG00000105669	COPE	protein_coding	266.699	2502	351.388	3335	268.106	2108	343.963	2989	257.222	2022.5	352.837	3329
ENSG00000105671	DDX49	protein_coding	64.2764	603	93.879	891	61.8119	486	87.343	759	64.862	510	101.749	960
ENSG00000105672	ETV2	protein_coding	0.532971	5	1.68582	16	1.39903	11	1.72615	15	0.890262	7	1.69582	16
ENSG00000105675	ATP4A	protein_coding	0	0	0	0	0	0	0	0	0	0	0	0
ENSG00000105676	ARMC6	protein_coding	52.4444	492	53.9462	512	67.5352	531	56.7327	493	63.5902	500	50.8747	480
ENSG00000105677	TMEM147	protein_coding	129.086	1211	145.296	1379	129.347	1017	158.575	1378	133.031	1046	148.12	1397.5
ENSG00000105679	GAPDHS	protein_coding	0	0	0.105364	1	0	0	0.115076	1	0	0	0.105989	1
ENSG00000105694	ELOCP28	processed_pseudogene	0	0	0	0	0	0	0	0	0	0	0	0
ENSG00000105695	MAG	protein_coding	0	0	0.105364	1	0	0	0.230153	2	0	0	0.105989	1
ENSG00000105696	TMEM59L	protein_coding	0.319783	3	0.105364	1	0	0	0.115076	1	0	0	0.105989	1
ENSG00000105697	HAMP	protein_coding	5.32971	50	7.27009	69	3.17962	25	7.82519	68	3.56105	28	7.94917	75
ENSG00000105698	USF2	protein_coding	58.5203	549	61.3216	582	59.0138	464	67.4348	586	58.3758	459	67.515	637
ENSG00000105699	LSR	protein_coding	103.077	967	143.663	1363.5	91.8911	722.5	136.02	1182	96.657	760	140.806	1328.5
ENSG00000105700	KXD1	protein_coding	96.5744	906	88.1893	837	98.0596	771	85.847	746	93.096	732	83.5193	788
ENSG00000105701	FKBP8	protein_coding	95.8283	899	72.8063	691	86.4857	680	71.2323	619	80.378	632	71.8605	678
ENSG00000105705	SUGP1	protein_coding	19.2936	181	20.862	198	20.604	162	20.8288	181	19.4586	153	22.2577	210
ENSG00000105707	HPN	protein_coding	14.177	133	38.1416	362	8.26702	65	36.5943	318	9.41134	74	31.1608	294
ENSG00000105708	ZNF14	protein_coding	9.3803	88	9.69345	92	7.75828	61	7.94027	69	8.26672	65	8.47912	80
ENSG00000105711	SCN1B	protein_coding	0.532971	5	0.421454	4	0.127185	1	0.690458	6	0	0	1.16588	11
ENSG00000105717	PBX4	protein_coding	0	0	0	0	0	0	0.115076	1	0	0	0	0
ENSG00000105722	ERF	protein_coding	54.9494	515.5	65.1674	618.5	54.8803	431.5	60.4151	525	60.665	477	64.8123	611.5
ENSG00000105723	GSK3A	protein_coding	53.1372	498.5	41.1972	391	42.2254	332	43.7866	380.5	48.9644	385	46.8471	442
ENSG00000105726	ATP13A1	protein_coding	55.2158	518	54.6837	519	54.5623	429	59.4945	517	62.064	488	53.9484	509
ENSG00000105732	ZNF574	protein_coding	11.7254	110	12.0115	114	9.66605	76	11.3926	99	14.7529	116	13.6726	129
ENSG00000105737	GRIK5	protein_coding	0	0	0	0	0	0	0	0	0	0	0	0
ENSG00000105738	SIPA1L3	protein_coding	40.719	382	28.8169	273.5	35.4846	279	25.0866	218	43.2413	340	29.6769	280
ENSG00000105750	ZNF85	protein_coding	7.24841	68	4.636	44	5.97769	47	5.06336	44	6.99492	55	4.66352	44
ENSG00000105755	ETHE1	protein_coding	43.5971	409	59.4251	564	37.9011	298	52.3597	455	42.8598	337	49.3909	466
ENSG00000105767	CADM4	protein_coding	3.19783	30	2.84482	27	2.67088	21	3.79752	33	2.16207	17	3.07368	29
ENSG00000105771	SMG9	protein_coding	11.0858	104	8.95591	85	11.5738	91	8.80334	76.5	8.71185	68.5	9.32703	88
ENSG00000105778	AVL9	protein_coding	28.8338	270.5	27.9214	265	27.4083	215.5	28.4239	247	23.7827	187	28.0161	264.33
ENSG00000105784	RUNDC3B	protein_coding	2.23848	21	3.477	33	2.16214	17	3.22214	28	2.03488	16	3.07368	29
ENSG00000105792	CFAP69	protein_coding	0.319783	3	0.421454	4	0.25437	2	0.460305	4	0.508721	4	0	0
ENSG00000105793	GTPBP10	protein_coding	9.64678	90.5	9.61443	91.25	11.5102	90.5	8.08412	70.25	11.4144	89.75	9.75099	92
ENSG00000105808	RASA4	protein_coding	0.941227	8.83	1.07155	10.17	0.286166	2.25	1.2083	10.5	0.526526	4.14	1.57182	14.83
ENSG00000105810	CDK6	protein_coding	34.3234	322	19.9137	189	29.2525	230	22.2097	193	28.7427	226	21.4098	202
ENSG00000105819	PMPCB	protein_coding	58.6802	550.5	56.5803	537	61.0488	480	52.1871	453.5	58.2168	457.75	53.5774	505.5
ENSG00000105821	DNAJC2	protein_coding	95.2953	894	87.9786	835	109.888	864	87.458	760	98.374	773.5	98.6758	931
ENSG00000105825	TFPI2	protein_coding	3.62421	34	3.26627	31	3.05244	24	2.99199	26	3.68823	29	1.69582	16
ENSG00000105829	BET1	protein_coding	14.2836	134	26.1302	248	14.1175	111	22.7851	198	13.8627	109	27.7691	262
ENSG00000105835	NAMPT	protein_coding	46.5817	437	56.5276	536.5	42.5014	334.17	57.7879	502.17	46.2084	363.33	68.2919	644.33
ENSG00000105849	POLR1F	protein_coding	41.5718	390	32.0305	304	45.1506	355	31.4158	273	39.9346	314	27.6631	261
ENSG00000105851	PIK3CG	protein_coding	0	0	0	0	0	0	0	0	0	0	0	0
ENSG00000105852	PON3	protein_coding	3.87257	36.33	3.79309	36	3.56118	28	2.99199	26	3.30669	26	4.13357	39
ENSG00000105854	PON2	protein_coding	270.11	2534	174.693	1658	267.979	2107	188.61	1639	276.108	2171	184.103	1737
ENSG00000105855	ITGB8	protein_coding	2.13189	20	2.00191	19	1.78059	14	2.30153	20	1.65334	13	2.33176	22
ENSG00000105856	HBP1	protein_coding	24.4101	229	36.1397	343	22.3845	176	36.3641	316	16.915	133	36.6722	346
ENSG00000105865	DUS4L	protein_coding	6.34236	59.5	6.79595	64.5	6.48643	51	6.61689	57.5	8.07595	63.5	8.90308	84
ENSG00000105866	SP4	protein_coding	19.2936	181	10.0095	95	19.968	157	9.89657	86	18.0596	142	9.22104	87
ENSG00000105875	WDR91	protein_coding	8.74073	82	7.16473	68	6.99517	55	4.48798	39	8.13954	64	8.26714	78
ENSG00000105877	DNAH11	protein_coding	0	0	0	0	0	0	0	0	0	0	0	0
ENSG00000105879	CBLL1	protein_coding	29.1002	273	37.1934	353	33.4496	263	30.15	262	36.2464	285	29.147	275
ENSG00000105880	DLX5	protein_coding	1.27913	12	1.26436	12	1.14466	9	0.690458	6	1.65334	13	1.80181	17
ENSG00000105887	MTPN	protein_coding	180.038	1689	152.25	1445	193.703	1523	159.266	1384	182.631	1436	155.486	1467
ENSG00000105889	STEAP1B	protein_coding	2.77145	26	1.47509	14	2.79807	22	2.12891	18.5	2.48002	19.5	1.58983	15
ENSG00000105894	PTN	protein_coding	1.06594	10	1.47509	14	1.52622	12	1.49599	13	1.2718	10	1.05989	10
ENSG00000105926	PALS2	protein_coding	59.8527	561.5	75.2296	714	67.6624	532	87.7457	762.5	63.5902	500	84.2613	795
ENSG00000105928	GSDME	protein_coding	15.8825	149	16.5421	157	10.6835	84	17.9519	156	11.8278	93	18.5481	175
ENSG00000105929	ATP6V0A4	protein_coding	0	0	0	0	0	0	0	0	0	0	0	0
ENSG00000105939	ZC3HAV1	protein_coding	43.4905	408	36.5085	346.5	44.0696	346.5	34.7531	302	39.1715	308	34.1285	322
ENSG00000105948	IFT56	protein_coding	3.19783	30	1.159	11	3.81555	30	2.64676	23	3.94259	31	2.01379	19
ENSG00000105953	OGDH	protein_coding	38.8003	364	35.7183	339	38.6642	304	39.8164	346	39.4259	310	37.4141	353
ENSG00000105954	NPVF	protein_coding	0	0	0	0	0	0	0	0	0	0	0	0
ENSG00000105963	ADAP1	protein_coding	3.83739	36	4.89941	46.5	3.3704	26.5	7.0772	61.5	3.17951	25	5.40544	51
ENSG00000105967	TFEC	protein_coding	0.532971	5	0.316091	3	1.14466	9	0.345229	3	0.763082	6	0.529945	5
ENSG00000105968	H2AZ2	protein_coding	327.085	3068.5	212.202	2014	351.603	2764.5	209.727	1822.5	331.75	2608.5	212.455	2004.5
ENSG00000105971	CAV2	protein_coding	20.2529	190	19.5976	186	16.9156	133	19.563	170	17.6145	138.5	18.1241	171
ENSG00000105974	CAV1	protein_coding	24.5167	230	15.5938	148	21.3671	168	15.3052	133	16.7878	132	12.1887	115
ENSG00000105976	MET	protein_coding	32.0849	301	53.5247	508	37.9011	298	50.2884	437	33.3212	262	58.6119	553
ENSG00000105982	RNF32	protein_coding	0.852754	8	1.26436	12	1.27185	10	0.575382	5	0.763082	6	1.16588	11
ENSG00000105983	LMBR1	protein_coding	24.6233	231	30.5554	290	26.3273	207	33.2571	289	25.5632	201	33.3865	315
ENSG00000105988	NHP2P1	processed_pseudogene	0.426377	4	0.210727	2	0.572332	4.5	0.115076	1	0.381541	3	0.105989	1
ENSG00000105989	WNT2	protein_coding	0	0	0	0	0	0	0	0	0.12718	1	0	0
ENSG00000105991	HOXA1	protein_coding	0.74616	7	2.318	22	1.27185	10	1.61107	14	1.2718	10	1.48385	14
ENSG00000105993	DNAJB6	protein_coding	81.971	769	76.3359	724.5	79.469	624.83	74.7421	649.5	89.3442	702.5	84.6322	798.5
ENSG00000105996	HOXA2	protein_coding	0.319783	3	0.526818	5	0.381555	3	0.345229	3	0.508721	4	0.317967	3
ENSG00000105997	HOXA3	protein_coding	14.177	133	17.227	163.5	12.8457	101	14.8449	129	14.6257	115	15.1034	142.5
ENSG00000106003	LFNG	protein_coding	4.58355	43	5.795	55	6.61362	52	7.36489	64	6.23183	49	5.82939	55
ENSG00000106004	HOXA5	protein_coding	6.28906	59	6.84864	65	4.06992	32	6.21412	54	5.72311	45	6.62431	62.5
ENSG00000106006	HOXA6	protein_coding	0.37308	3.5	0.210727	2	0	0	0.230153	2	0.381541	3	0.635934	6
ENSG00000106009	BRAT1	protein_coding	39.5465	371	30.9769	294	42.8613	337	34.2928	298	43.1141	339	32.2207	304
ENSG00000106012	IQCE	protein_coding	10.6594	100	11.2739	107	13.9903	110	10.1267	88	10.6831	84	12.0827	114
ENSG00000106013	ANKRD7	protein_coding	0.959349	9	2.21264	21	0.635925	5	2.18645	19	1.14462	9	2.22577	21
ENSG00000106018	VIPR2	protein_coding	0	0	0	0	0	0	0	0	0	0	0	0
ENSG00000106025	TSPAN12	protein_coding	8.74073	82	23.1273	219.5	8.52139	67	24.6263	214	8.64826	68	21.0918	199
ENSG00000106028	SSBP1	protein_coding	199.544	1872	176.115	1671.5	213.226	1676.5	184.525	1603.5	207.685	1633	179.121	1690
ENSG00000106031	HOXA13	protein_coding	3.51761	33	2.21264	21	1.78059	14	0.920611	8	2.28925	18	2.22577	21
ENSG00000106034	CPED1	protein_coding	0.106594	1	0.105364	1	0	0	0.115076	1	0.12718	1	0.211978	2
ENSG00000106038	EVX1	protein_coding	0	0	0.210727	2	0	0	0.115076	1	0.12718	1	0	0
ENSG00000106049	HIBADH	protein_coding	8.84733	83	6.3745	60.5	6.61362	52	6.55935	57	8.77544	69	6.35934	60
ENSG00000106052	TAX1BP1	protein_coding	159.039	1492	185.651	1762	157.709	1240	202.189	1757	152.489	1199	199.259	1880
ENSG00000106066	CPVL	protein_coding	114.376	1073	78.0744	741	122.988	967	83.7756	728	119.613	940.5	79.4917	750
ENSG00000106069	CHN2	protein_coding	15.6694	147	15.2071	144.33	12.5061	98.33	17.1464	149	18.4411	145	16.5343	156
ENSG00000106070	GRB10	protein_coding	25.0497	235	39.1953	372	24.0379	189	40.737	354	29.2515	230	39.6399	374
ENSG00000106077	ABHD11	protein_coding	3.91734	36.75	2.77422	26.33	4.53669	35.67	2.26355	19.67	2.62882	20.67	2.50876	23.67
ENSG00000106078	COBL	protein_coding	9.80667	92	7.69154	73	7.88546	62	7.36489	64	8.90262	70	6.99527	66
ENSG00000106080	FKBP14	protein_coding	22.7046	213	32.8387	311.67	21.7486	171	33.7554	293.33	25.3509	199.33	36.1772	341.33
ENSG00000106086	PLEKHA8	protein_coding	26.5953	249.5	35.4022	336	26.3909	207.5	33.142	288	24.355	191.5	32.5386	307
ENSG00000106089	STX1A	protein_coding	3.62421	34	4.53064	43	3.56118	28	4.71813	41	5.08721	40	4.87549	46
ENSG00000106100	NOD1	protein_coding	0.426377	4	0.526818	5	0.890294	7	0.690458	6	1.14462	9	0.423956	4
ENSG00000106105	GARS1	protein_coding	156.001	1463.5	387.264	3675.5	158.282	1244.5	338.957	2945.5	151.663	1192.5	359.939	3396
ENSG00000106113	CRHR2	protein_coding	0	0	0	0	0	0	0	0	0	0	0	0
ENSG00000106123	EPHB6	protein_coding	0	0	0	0	0	0	0	0	0	0	0	0
ENSG00000106125	MINDY4	protein_coding	0.692863	6.5	0.632182	6	0.127185	1	0.575382	5	0.445131	3.5	0.211978	2
ENSG00000106128	GHRHR	protein_coding	0	0	0	0	0	0	0	0	0	0	0	0
ENSG00000106133	NSUN5P2	transcribed_unprocessed_pseudogene	8.12781	76.25	8.35428	79.29	8.04445	63.25	6.66522	57.92	8.09757	63.67	8.62962	81.42
ENSG00000106144	CASP2	protein_coding	45.0894	423	29.7125	282	44.7691	352	29.4596	256	50.3634	396	28.617	270
ENSG00000106153	CHCHD2	protein_coding	1115.55	10465.4	914.135	8676	1213.42	9540.58	931.61	8095.58	1227.39	9650.75	935.927	8830.42
ENSG00000106178	CCL24	protein_coding	0	0	0.105364	1	0	0	0.230153	2	0	0	0.211978	2
ENSG00000106211	HSPB1	protein_coding	625.868	5871.5	522.604	4960	643.365	5058.5	565.773	4916.5	625.346	4917	539.59	5091
ENSG00000106236	NPTX2	protein_coding	15.3496	144	4.84673	46	17.5515	138	4.02767	35	16.6606	131	4.34555	41
ENSG00000106244	PDAP1	protein_coding	129.139	1211.5	111.598	1059.17	145.923	1147.33	110.914	963.83	139.739	1098.75	107.791	1017
ENSG00000106245	BUD31	protein_coding	72.6973	682	106.944	1015	74.7847	588	109.092	948	81.0139	637	109.699	1035
ENSG00000106246	PTCD1	protein_coding	18.1391	170.17	15.1544	143.83	20.286	159.5	16.724	145.33	19.5438	153.67	17.2582	162.83
ENSG00000106258	CYP3A5	protein_coding	1.06594	10	4.84673	46	1.97137	15.5	4.08521	35.5	1.9077	15	3.39165	32
ENSG00000106261	ZKSCAN1	protein_coding	118.639	1113	129.79	1231.83	111.329	875.33	158.613	1378.33	114.049	896.75	145.717	1374.83
ENSG00000106263	EIF3B	protein_coding	267.765	2512	212.835	2020	301.301	2369	202.534	1760	285.393	2244	219.079	2067
ENSG00000106266	SNX8	protein_coding	18.4408	173	10.8525	103	14.6263	115	9.89657	86	19.077	150	9.00906	85
ENSG00000106268	NUDT1	protein_coding	39.6531	372	18.1225	172	48.0759	378	19.1027	166	43.8772	345	17.7002	167
ENSG00000106278	PTPRZ1	protein_coding	0	0	0	0	0	0	0.115076	1	0	0	0	0
ENSG00000106290	TAF6	protein_coding	84.849	796	77.9164	739.5	91.9547	723	72.0378	626	86.8641	683	74.7222	705
ENSG00000106299	WASL	protein_coding	82.504	774	81.9729	778	81.0168	637	89.0691	774	87.2457	686	93.9062	886
ENSG00000106302	HYAL4	protein_coding	0	0	0	0	0	0	0	0	0	0	0	0
ENSG00000106304	SPAM1	protein_coding	0	0	0	0	0	0	0	0	0	0	0	0
ENSG00000106305	AIMP2	protein_coding	76.6413	719	104.731	994	79.9993	629	100.116	870	70.4579	554	107.579	1015
ENSG00000106327	TFR2	protein_coding	4.90334	46	10.5364	100	5.21458	41	11.8529	103	5.97747	47	11.7648	111
ENSG00000106328	FSCN3	protein_coding	71.0451	666.5	65.3254	620	69.5066	546.5	64.9606	564.5	74.5912	586.5	64.4943	608.5
ENSG00000106330	MOSPD3	protein_coding	26.9684	253	36.6665	348	26.3273	207	30.9555	269	28.3612	223	32.5386	307
ENSG00000106331	PAX4	protein_coding	0	0	0	0	0	0	0	0	0	0	0	0
ENSG00000106333	PCOLCE	protein_coding	5.00993	47	7.90227	75	4.96021	39	8.31427	72.25	4.83285	38	6.80979	64.25
ENSG00000106336	FBXO24	protein_coding	0.106594	1	0.105364	1	0	0	0	0	0	0	0.105989	1
ENSG00000106341	PPP1R17	protein_coding	0	0	0	0	0	0	0	0	0	0	0	0
ENSG00000106344	RBM28	protein_coding	46.7949	439	36.3504	345	51.0012	401	36.5943	318	40.8249	321	45.8137	432.25
ENSG00000106346	USP42	protein_coding	17.8012	167	16.7528	159	20.2224	159	15.4202	134	16.0247	126	19.608	185
ENSG00000106348	IMPDH1	protein_coding	42.3712	397.5	49.837	473	52.5274	413	53.5105	465	47.8834	376.5	50.0268	472
ENSG00000106351	AGFG2	protein_coding	102.544	962	79.2861	752.5	115.738	910	81.4741	708	125.336	985.5	81.2406	766.5
ENSG00000106355	LSM5	protein_coding	284.074	2665	206.618	1961	294.052	2312	213.467	1855	284.121	2234	226.181	2134
ENSG00000106366	SERPINE1	protein_coding	12.8979	121	1.47509	14	3.56118	28	1.49599	13	4.06977	32	1.27187	12
ENSG00000106367	AP1S1	protein_coding	66.0885	620	40.723	386.5	64.2284	505	36.4792	317	60.665	477	33.6515	317.5
ENSG00000106384	MOGAT3	protein_coding	10.8726	102	6.87498	65.25	8.20343	64.5	3.9126	34	7.22766	56.83	5.88239	55.5
ENSG00000106392	C1GALT1	protein_coding	26.7552	251	18.9655	180	27.3448	215	23.4756	204	26.1991	206	19.9259	188
ENSG00000106397	PLOD3	protein_coding	50.6589	475.25	61.1109	580	47.1538	370.75	69.0458	600	54.189	426.08	60.5197	571
ENSG00000106399	RPA3	protein_coding	120.825	1133.5	68.2756	648	121.843	958	79.5178	691	118.532	932	68.3629	645
ENSG00000106400	ZNHIT1	protein_coding	154.775	1452	152.777	1450	166.104	1306	152.016	1321	156.05	1227	149.974	1415
ENSG00000106404	CLDN15	protein_coding	7.24841	68	11.256	106.83	8.90294	70	8.97596	78	9.34775	73.5	13.2136	124.67
ENSG00000106410	NOBOX	protein_coding	0	0	0	0	0	0	0	0	0	0	0	0
ENSG00000106415	GLCCI1	protein_coding	68.2736	640.5	28.3428	269	74.0216	582	36.9395	321	67.5327	531	32.2207	304
ENSG00000106436	MYL10	protein_coding	0	0	0	0	0	0	0	0	0	0	0	0
ENSG00000106443	PHF14	protein_coding	83.0369	779	94.3531	895.5	92.9722	731	99.5986	865.5	77.1984	607	109.116	1029.5
ENSG00000106459	NRF1	protein_coding	12.7913	120	9.00859	85.5	12.3369	97	10.1843	88.5	14.7529	116	8.79709	83
ENSG00000106460	TMEM106B	protein_coding	50.0993	470	69.9614	664	46.9312	369	72.1529	627	47.6926	375	71.2246	672
ENSG00000106462	EZH2	protein_coding	47.9141	449.5	35.7183	339	51.7643	407	34.4654	299.5	55.5778	437	34.3934	324.5
ENSG00000106477	CEP41	protein_coding	20.6793	194	19.1762	182	19.8408	156	18.067	157	20.476	161	18.6541	176
ENSG00000106479	ZNF862	protein_coding	0.426377	4	1.05364	10	0.50874	4	0.575382	5	0.254361	2	0.953901	9
ENSG00000106483	SFRP4	protein_coding	0.106594	1	0	0	0	0	0	0	0	0	0.105989	1
ENSG00000106484	MEST	protein_coding	28.0343	263	34.4539	327	29.4433	231.5	33.9475	295	33.0669	260	35.0294	330.5
ENSG00000106511	MEOX2	protein_coding	0	0	0	0	0	0	0.115076	1	0.12718	1	0.105989	1
ENSG00000106524	ANKMY2	protein_coding	19.2936	181	16.0153	152	18.3146	144	15.8805	138	23.4012	184	17.1702	162
ENSG00000106526	ACTR3C	protein_coding	0.906051	8.5	0.684864	6.5	0.50874	4	0.402767	3.5	0.699492	5.5	0.953901	9
ENSG00000106536	POU6F2	protein_coding	7.35501	69	7.16473	68	6.86799	54	5.98397	52	5.85029	46	8.6911	82
ENSG00000106537	TSPAN13	protein_coding	84.849	796	119.588	1135	87.6304	689	114.386	994	82.9216	652	106.943	1009
ENSG00000106538	RARRES2	protein_coding	0	0	0.105364	1	0.25437	2	0.230153	2	0.254361	2	0.211978	2
ENSG00000106540		processed_pseudogene	0.0532971	0.5	0	0	0	0	0	0	0.0635902	0.5	0	0
ENSG00000106541	AGR2	protein_coding	42.7443	401	65.4308	621	49.3477	388	68.9307	599	38.2813	301	59.5658	562
ENSG00000106546	AHR	protein_coding	8.68743	81.5	15.3304	145.5	7.88546	62	13.1762	114.5	8.52108	67	15.1034	142.5
ENSG00000106554	CHCHD3	protein_coding	45.7822	429.5	46.7814	444	49.8349	391.83	46.3758	403	49.5367	389.5	48.9669	462
ENSG00000106560	GIMAP2	protein_coding	0.106594	1	0.105364	1	0.041971	0.33	0.115076	1	0	0	0.105989	1
ENSG00000106565	TMEM176B	protein_coding	2.34507	22	3.79309	36	2.92525	23	3.56737	31	3.43387	27	5.40544	51
ENSG00000106571	GLI3	protein_coding	0.106594	1	0.105364	1	0.127185	1	0	0	0	0	0	0
ENSG00000106588	PSMA2	protein_coding	268.245	2516.5	171.769	1630.25	278.853	2192.5	186.51	1620.75	280.146	2202.75	181.109	1708.75
ENSG00000106591	MRPL32	protein_coding	77.6539	728.5	69.1712	656.5	82.7338	650.5	68.4704	595	89.4713	703.5	67.25	634.5
ENSG00000106603	COA1	protein_coding	56.3884	529	42.3562	402	57.3604	451	40.8521	355	52.0167	409	38.686	365
ENSG00000106605	BLVRA	protein_coding	8.10117	76	10.6417	101	7.12236	56	9.89657	86	6.23183	49	9.53901	90
ENSG00000106608	URGCP	protein_coding	4.47696	42	5.11014	48.5	4.13351	32.5	3.73998	32.5	3.49746	27.5	5.82939	55
ENSG00000106609	TMEM248	protein_coding	97.0008	910	104.205	989	88.3935	695	107.596	935	92.9688	731	103.657	978
ENSG00000106610	STAG3L4	transcribed_unprocessed_pseudogene	1.22583	11.5	1.10632	10.5	0.158981	1.25	1.26584	11	0.635902	5	1.11288	10.5
ENSG00000106615	RHEB	protein_coding	71.205	668	70.3123	667.33	76.6709	602.83	78.0793	678.5	71.9841	566	76.1531	718.5
ENSG00000106617	PRKAG2	protein_coding	6.33383	59.42	8.59556	81.58	6.26386	49.25	5.61918	48.83	6.21021	48.83	9.50403	89.67
ENSG00000106624	AEBP1	protein_coding	1.06594	10	1.36973	13	0.635925	5	1.72615	15	1.52616	12	1.58983	15
ENSG00000106628	POLD2	protein_coding	112.564	1056	92.9307	882	109.57	861.5	90.6802	788	94.8765	746	88.8188	838
ENSG00000106631	MYL7	protein_coding	0	0	0	0	0	0	0	0	0	0	0	0
ENSG00000106633	GCK	protein_coding	0	0	0	0	0	0	0	0	0	0	0	0
ENSG00000106635	BCL7B	protein_coding	28.9936	272	41.9347	398	41.3351	325	42.0029	365	38.1541	300	38.58	364
ENSG00000106636	YKT6	protein_coding	48.9268	459	64.1664	609	46.1681	363	66.284	576	54.9419	432	59.9898	566
ENSG00000106638	TBL2	protein_coding	25.9024	243	20.2298	192	24.1651	190	23.8208	207	26.835	211	26.7092	252
ENSG00000106648	GALNTL5	protein_coding	0	0	0.105364	1	0	0	0.115076	1	0	0	0.105989	1
ENSG00000106665	CLIP2	protein_coding	12.2583	115	18.544	176	18.0603	142	23.4756	204	17.9324	141	23.8475	225
ENSG00000106682	EIF4H	protein_coding	144.577	1356.33	116.216	1103	148.976	1171.33	114.654	996.33	145.812	1146.5	109.346	1031.67
ENSG00000106683	LIMK1	protein_coding	12.1517	114	7.79691	74	13.4816	106	10.4719	91	10.4288	82	6.49183	61.25
ENSG00000106686	SPATA6L	protein_coding	0.852754	8	1.47509	14	1.6534	13	1.15076	10	1.39898	11	1.69582	16
ENSG00000106688	SLC1A1	protein_coding	2.87805	27	1.58045	15	2.92525	23	1.49599	13	2.79797	22	1.27187	12
ENSG00000106689	LHX2	protein_coding	1.9187	18	0.632182	6	1.78059	14	0.575382	5	1.78052	14	0.847912	8
ENSG00000106692	FKTN	protein_coding	16.0957	151	15.9099	151	12.8457	101	17.2615	150	14.8801	117	18.866	178
ENSG00000106701	FSD1L	protein_coding	6.18247	58	9.79882	93	4.57866	36	8.63073	75	6.74056	53	10.2809	97
ENSG00000106714	CNTNAP3	protein_coding	0	0	0	0	0	0	0	0	0	0	0	0
ENSG00000106723	SPIN1	protein_coding	30.9123	290	44.042	418	30.27	238	49.2527	428	33.0669	260	44.9393	424
ENSG00000106733	NMRK1	protein_coding	8.47425	79.5	9.16663	87	6.99517	55	10.7021	93	6.4862	51	10.069	95
ENSG00000106771	TMEM245	protein_coding	183.529	1721.75	124.224	1179	178.536	1403.75	130.525	1134.25	177.989	1399.5	138.899	1310.5
ENSG00000106772	PRUNE2	protein_coding	0.532971	5	0.526818	5	0.25437	2	0.460305	4	0.254361	2	0.317967	3
ENSG00000106780	MEGF9	protein_coding	8.8825	83.33	7.05936	67	9.79324	77	5.63874	49	11.319	89	5.93538	56
ENSG00000106785	TRIM14	protein_coding	23.0777	216.5	15.4885	147	18.1874	143	15.5353	135	20.476	161	17.3027	163.25
ENSG00000106789	CORO2A	protein_coding	39.5998	371.5	22.5478	214	45.3096	356.25	21.2891	185	42.4146	333.5	27.3452	258
ENSG00000106799	TGFBR1	protein_coding	26.9684	253	38.247	363	27.8535	219	42.3481	368	27.3438	215	40.5938	383
ENSG00000106803	SEC61B	protein_coding	799.084	7496.5	1186.13	11257.5	804.508	6325.5	1239.89	10774.5	819.931	6447	1272.5	12006
ENSG00000106804	C5	protein_coding	154.349	1448	217.471	2064	129.474	1018	201.038	1747	115.607	909	222.047	2095
ENSG00000106809	OGN	protein_coding	0.213189	2	0.105364	1	0	0	0	0	0	0	0	0
ENSG00000106819	ASPN	protein_coding	0	0	0.105364	1	0.127185	1	0	0	0.254361	2	0	0
ENSG00000106823	ECM2	protein_coding	3.51761	33	1.89655	18	2.79807	22	0.690458	6	2.79797	22	0.847912	8
ENSG00000106829	TLE4	protein_coding	5.6495	53	7.90227	75	6.99517	55	7.94027	69	4.70567	37	5.29945	50
ENSG00000106852	LHX6	protein_coding	0.319783	3	0.948273	9	0.635925	5	0	0	0.254361	2	0	0
ENSG00000106853	PTGR1	protein_coding	55.8021	523.5	98.1989	932	52.6546	414	93.442	812	55.9593	440	111.765	1054.5
ENSG00000106868	SUSD1	protein_coding	7.24841	68	6.42718	61	10.5563	83	7.71012	67	6.10465	48	7.20725	68
ENSG00000106927	AMBP	protein_coding	1849.62	17352	5165.66	49027	1815.69	14276	4874.64	42360	1932.89	15198	5121.07	48317
ENSG00000106948	AKNA	protein_coding	11.0858	104	76.9154	730	6.35925	50	78.5684	682.75	9.72929	76.5	85.4271	806
ENSG00000106952	TNFSF8	protein_coding	0	0	0	0	0	0	0	0	0	0	0	0
ENSG00000106976	DNM1	protein_coding	1.59891	15	1.47509	14	2.41651	19	0.690458	6	2.41643	19	1.27187	12
ENSG00000106991	ENG	protein_coding	0.213189	2	0	0	0	0	0.115076	1	0.254361	2	0	0
ENSG00000106992	AK1	protein_coding	27.0749	254	24.7604	235	29.0618	228.5	25.0866	218	26.7715	210.5	27.2392	257
ENSG00000106993	CDC37L1	protein_coding	12.1517	114	13.6973	130	8.52139	67	9.66642	84	12.718	100	11.7648	111
ENSG00000107014	RLN2	protein_coding	0.319783	3	0.105364	1	0	0	0	0	0.254361	2	0	0
ENSG00000107018	RLN1	protein_coding	0	0	0	0	0	0	0	0	0	0	0	0
ENSG00000107020	PLGRKT	protein_coding	9.06051	85	5.90036	56	9.2845	73	5.17844	45	8.3939	66	5.08747	48
ENSG00000107021	TBC1D13	protein_coding	40.0794	376	33.611	319	39.8089	313	36.7094	319	43.4957	342	37.0961	350
ENSG00000107036	RIC1	protein_coding	8.42095	79	8.74518	83	8.90294	70	6.67443	58	8.01236	63	6.88928	65
ENSG00000107077	KDM4C	protein_coding	7.35501	69	11.0105	104.5	6.80439	53.5	10.6446	92.5	8.71185	68.5	11.6058	109.5
ENSG00000107099	DOCK8	protein_coding	3.51761	33	3.37164	32	4.96021	39	2.07137	18	3.68823	29	3.07368	29
ENSG00000107104	KANK1	protein_coding	54.5763	512	47.0975	447	48.4575	381	43.4989	378	56.3409	443	48.331	456
ENSG00000107105	ELAVL2	protein_coding	0	0	0	0	0.25437	2	0	0	0.254361	2	0	0
ENSG00000107130	NCS1	protein_coding	30.9123	290	16.9635	161	29.1253	229	16.6861	145	30.7776	242	16.5343	156
ENSG00000107140	TESK1	protein_coding	4.58355	43	8.74518	83	5.72332	45	9.66642	84	5.97747	47	9.43302	89
ENSG00000107147	KCNT1	protein_coding	0	0	0	0	0	0	0	0	0	0	0	0
ENSG00000107159	CA9	protein_coding	0.639566	6	0.632182	6	1.14466	9	0.575382	5	0.381541	3	0.953901	9
ENSG00000107164	FUBP3	protein_coding	81.9177	768.5	81.4461	773	77.2012	607	86.4224	751	84.4477	664	92.4224	872
ENSG00000107165	TYRP1	protein_coding	0.319783	3	0.737545	7	0.127185	1	0	0	0.381541	3	0.211978	2
ENSG00000107175	CREB3	protein_coding	14.9232	140	23.0746	219	15.7709	124	24.8565	216	17.1693	135	26.2853	248
ENSG00000107185	RGP1	protein_coding	21.9584	206	28.5535	271	19.2049	151	26.2374	228	21.7478	171	28.4051	268
ENSG00000107186	MPDZ	protein_coding	12.0452	113	15.3304	145.5	12.9729	102	15.4202	134	11.8278	93	14.8385	140
ENSG00000107187	LHX3	protein_coding	0	0	0	0	0	0	0.115076	1	0	0	0	0
ENSG00000107201	RIGI	protein_coding	0.906051	8.5	1.68582	16	1.14466	9	1.5823	13.75	0.890262	7	1.74882	16.5
ENSG00000107223	EDF1	protein_coding	226.513	2125	330.315	3135	232.112	1825	326.932	2841	246.094	1935	331.428	3127
ENSG00000107242	PIP5K1B	protein_coding	0.74616	7	1.26436	12	0.381555	3	1.38092	12	1.14462	9	1.48385	14
ENSG00000107249	GLIS3	protein_coding	9.00722	84.5	9.272	88	9.47528	74.5	11.9679	104	8.77544	69	12.4007	117
ENSG00000107262	BAG1	protein_coding	46.7949	439	50.3638	478	53.2905	419	64.2126	558	52.6526	414	60.5197	571
ENSG00000107263	RAPGEF1	protein_coding	21.7452	204	27.0784	257	22.3845	176	31.3008	272	22.7653	179	29.9949	283
ENSG00000107281	NPDC1	protein_coding	7.62149	71.5	24.3917	231.5	7.82187	61.5	21.7494	189	8.01236	63	21.7807	205.5
ENSG00000107282	APBA1	protein_coding	0.532971	5	1.159	11	0.76311	6	0.805535	7	0.763082	6	2.01379	19
ENSG00000107290	SETX	protein_coding	33.7904	317	36.7719	349	31.9234	251	37.63	327	31.2864	246	41.3357	390
ENSG00000107295	SH3GL2	protein_coding	0	0	0	0	0	0	0.115076	1	0	0	0.105989	1
ENSG00000107317	PTGDS	protein_coding	0	0	0	0	0	0	0.115076	1	0.0635902	0.5	0	0
ENSG00000107331	ABCA2	protein_coding	13.7507	129	11.3793	108	12.3369	97	9.89657	86	13.7355	108	12.4007	117
ENSG00000107338	SHB	protein_coding	7.5149	70.5	10.3783	98.5	9.34809	73.5	15.1901	132	7.44005	58.5	9.85698	93
ENSG00000107341	UBE2R2	protein_coding	114.695	1076	107.471	1020	114.594	901	111.854	972	123.81	973.5	110.335	1041
ENSG00000107362	ABHD17B	protein_coding	17.3749	163	13.2758	126	15.6437	123	15.8805	138	16.0247	126	14.4145	136
ENSG00000107371	EXOSC3	protein_coding	141.877	1331	135.972	1290.5	155.738	1224.5	125.635	1091.75	155.192	1220.25	137.892	1301
ENSG00000107372	ZFAND5	protein_coding	87.8337	824	129.966	1233.5	99.3314	781	131.475	1142.5	95.7668	753	128.671	1214
ENSG00000107404	DVL1	protein_coding	25.2095	236.5	27.816	264	28.2351	222	27.8485	242	25.4361	200	31.3727	296
ENSG00000107438	PDLIM1	protein_coding	294.307	2761	256.244	2432	245.848	1933	215.653	1874	273.247	2148.5	222.365	2098
ENSG00000107443	CCNJ	protein_coding	23.0777	216.5	26.4463	251	20.1588	158.5	27.1005	235.5	22.7017	178.5	27.1862	256.5
ENSG00000107447	DNTT	protein_coding	0	0	0	0	0	0	0	0	0	0	0	0
ENSG00000107485	GATA3	protein_coding	4.37037	41	4.84673	46	3.81555	30	3.45229	30	5.46875	43	4.50453	42.5
ENSG00000107518	ATRNL1	protein_coding	0.639566	6	1.68582	16	1.01748	8	1.15076	10	1.14462	9	0.847912	8
ENSG00000107521	HPS1	protein_coding	29.7931	279.5	35.9817	341.5	31.2875	246	35.5011	308.5	33.7028	265	32.3266	305
ENSG00000107537	PHYH	protein_coding	82.504	774	85.0284	807	90.1741	709	93.0392	808.5	90.6796	713	90.4086	853
ENSG00000107551	RASSF4	protein_coding	9.59349	90	14.4348	137	9.66605	76	14.1544	123	8.77544	69	11.8708	112
ENSG00000107554	DNMBP	protein_coding	8.74073	82	8.74518	83	8.77576	69	8.17042	71	9.79288	77	9.22104	87
ENSG00000107560	RAB11FIP2	protein_coding	9.2737	87	10.0095	95	8.52139	67	8.86088	77	5.46875	43	10.8109	102
ENSG00000107562	CXCL12	protein_coding	0.213189	2	1.79118	17	0.25437	2	1.49599	13	0	0	1.16588	11
ENSG00000107566	ERLIN1	protein_coding	50.9521	478	43.8313	416	58.2507	458	41.8878	364	51.1265	402	43.6675	412
ENSG00000107581	EIF3A	protein_coding	287.058	2693	226.198	2146.83	279.044	2194	231.169	2008.83	227.25	1786.83	244.782	2309.5
ENSG00000107593	PKD2L1	protein_coding	1.8121	17	1.47509	14	1.39903	11	1.49599	13	2.54361	20	1.37786	13
ENSG00000107611	CUBN	protein_coding	0.106594	1	1.26436	12	0.127185	1	0.345229	3	0.254361	2	0.741923	7
ENSG00000107614	TRDMT1	protein_coding	4.53026	42.5	3.42432	32.5	4.38788	34.5	2.12891	18.5	4.26054	33.5	3.49764	33
ENSG00000107625	DDX50	protein_coding	39.813	373.5	41.5133	394	36.8836	290	37.1697	323	35.8013	281.5	42.6076	402
ENSG00000107643	MAPK8	protein_coding	21.7452	204	28.5535	271	25.437	200	30.3802	264	25.3089	199	25.6493	242
ENSG00000107651	SEC23IP	protein_coding	70.0324	657	49.0994	466	60.9216	479	50.6336	440	63.2086	497	52.9945	500
ENSG00000107669	ATE1	protein_coding	27.5013	258	33.8217	321	35.3574	278	33.2571	289	30.5233	240	33.1746	313
ENSG00000107672	NSMCE4A	protein_coding	55.7488	523	47.9404	455	56.5973	445	49.1376	427	52.7798	415	47.3771	447
ENSG00000107679	PLEKHA1	protein_coding	18.8672	177	23.4961	223	14.7535	116	19.7931	172	18.1868	143	22.9996	217
ENSG00000107719	PALD1	protein_coding	0.426377	4	0.210727	2	0.381555	3	0.115076	1	0.254361	2	0.317967	3
ENSG00000107731	UNC5B	protein_coding	6.07587	57	63.0074	598	6.23206	49	49.4828	430	4.06977	32	63.1694	596
ENSG00000107736	CDH23	protein_coding	4.37037	41	4.42527	42	3.43399	27	2.64676	23	4.57849	36	2.43775	23
ENSG00000107738	VSIR	protein_coding	2.34507	22	4.31991	41	1.90777	15	2.87691	25	1.78052	14	3.60363	34
ENSG00000107742	SPOCK2	protein_coding	10.9792	103	16.3314	155	9.03013	71	18.067	157	7.88518	62	18.972	179
ENSG00000107745	MICU1	protein_coding	24.8365	233	20.6513	196	27.0904	213	20.9439	182	25.6904	202	16.0043	151
ENSG00000107758	PPP3CB	protein_coding	35.3893	332	24.6551	234	37.138	292	26.2374	228	31.5407	248	26.6032	251
ENSG00000107771	CCSER2	protein_coding	14.6567	137.5	24.9712	237	17.8059	140	23.3605	203	17.5509	138	29.8889	282
ENSG00000107779	BMPR1A	protein_coding	17.9078	168	15.1376	143.67	18.0183	141.67	15.6504	136	19.5438	153.67	15.3154	144.5
ENSG00000107789	MINPP1	protein_coding	42.3179	397	34.4539	327	33.4496	263	35.9038	312	37.8997	298	38.898	367
ENSG00000107796	ACTA2	protein_coding	1.70551	16	2.52873	24	3.17962	25	2.07137	18	3.56105	28	3.74459	35.33
ENSG00000107798	LIPA	protein_coding	39.9729	375	75.8618	720	40.0632	315	77.2162	671	39.9346	314	71.7545	677
ENSG00000107807	TLX1	protein_coding	1.17254	11	1.159	11	1.27185	10	1.49599	13	1.14462	9	1.27187	12
ENSG00000107815	TWNK	protein_coding	26.2222	246	23.9175	227	32.6865	257	26.5826	231	28.6156	225	25.5433	241
ENSG00000107816	LZTS2	protein_coding	42.9575	403	34.1378	324	45.6594	359	31.4158	273	52.6526	414	33.4925	316
ENSG00000107819	SFXN3	protein_coding	5.32971	50	3.89845	37	4.06992	32	3.68244	32	3.17951	25	3.07368	29
ENSG00000107821	KAZALD1	protein_coding	4.15718	39	3.26627	31	3.49759	27.5	4.3729	38	3.81541	30	4.13357	39
ENSG00000107829	FBXW4	protein_coding	10.766	101	19.1762	182	10.302	81	21.1741	184	12.2093	96	20.8798	197
ENSG00000107831	FGF8	protein_coding	0	0	0	0	0	0	0	0	0	0	0.105989	1
ENSG00000107833	NPM3	protein_coding	125.888	1181	119.798	1137	131.255	1032	113.12	983	134.43	1057	113.196	1068
ENSG00000107854	TNKS2	protein_coding	34.0036	319	43.5152	413	28.6166	225	38.6657	336	32.0494	252	50.6627	478
ENSG00000107859	PITX3	protein_coding	0.106594	1	0	0	0.127185	1	0	0	0.12718	1	0	0
ENSG00000107862	GBF1	protein_coding	69.1083	648.33	53.6828	509.5	67.9167	534	57.6912	501.33	69.1009	543.33	62.4275	589
ENSG00000107863	ARHGAP21	protein_coding	17.5881	165	25.6034	243	19.8408	156	28.654	249	16.8514	132.5	31.8497	300.5
ENSG00000107864	CPEB3	protein_coding	2.77145	26	4.636	44	1.6534	13	4.60305	40	2.28925	18	5.19346	49
ENSG00000107872	FBXL15	protein_coding	13.1111	123	19.9137	189	14.6263	115	19.563	170	11.7006	92	19.184	181
ENSG00000107874	CUEDC2	protein_coding	20.5727	193	21.2835	202	16.534	130	17.9519	156	16.4063	129	14.9444	141
ENSG00000107882	SUFU	protein_coding	16.8419	158	13.3812	127	18.4418	145	13.8092	120	18.1868	143	12.0827	114
ENSG00000107890	ANKRD26	protein_coding	24.8365	233	19.0708	181	22.2574	175	16.3984	142.5	20.9212	164.5	24.0595	227
ENSG00000107897	ACBD5	protein_coding	31.0189	291	35.929	341	30.3972	239	36.7094	319	28.8699	227	42.3956	400
ENSG00000107902	LHPP	protein_coding	26.3288	247	30.134	286	22.7661	179	29.1143	253	26.7079	210	25.8613	244
ENSG00000107929	LARP4B	protein_coding	51.6982	485	54.5784	518	51.1283	402	52.5899	457	54.9419	432	58.6119	553
ENSG00000107937	GTPBP4	protein_coding	112.137	1052	85.1865	808.5	120.508	947.5	95.0531	826	105.432	829	92.1394	869.33
ENSG00000107938	EDRF1	protein_coding	12.5781	118	8.32373	79	14.3719	113	7.82519	68	12.718	100	8.16115	77
ENSG00000107949	BCCIP	protein_coding	102.224	959	71.1204	675	104.546	822	75.0298	652	115.353	907	69.5288	656
ENSG00000107951	MTPAP	protein_coding	38.8003	364	34.2432	325	40.572	319	36.0764	313.5	40.5705	319	35.2943	333
ENSG00000107954	NEURL1	protein_coding	0.106594	1	0.210727	2	0.127185	1	0	0	0	0	0.211978	2
ENSG00000107957	SH3PXD2A	protein_coding	40.8256	383	42.1454	400	37.3924	294	44.7647	389	44.0044	346	45.3633	428
ENSG00000107959	PITRM1	protein_coding	18.4408	173	19.1762	182	22.003	173	19.2178	167	17.1693	135	19.502	184
ENSG00000107960	STN1	protein_coding	3.03794	28.5	2.68677	25.5	2.86166	22.5	2.30153	20	2.22566	17.5	2.43775	23
ENSG00000107968	MAP3K8	protein_coding	4.90334	46	6.11109	58	6.48643	51	9.32119	81	4.70567	37	7.52522	71
ENSG00000107984	DKK1	protein_coding	125.781	1180	41.8294	397	148.043	1164	52.4748	456	143.078	1125	46.5292	439
ENSG00000108001	EBF3	protein_coding	0.639566	6	0.421454	4	0.25437	2	0.115076	1	0.254361	2	0.423956	4
ENSG00000108010	GLRX3	protein_coding	106.115	995.5	96.0916	912	110.46	868.5	97.9875	851.5	113.763	894.5	103.233	974
ENSG00000108018	SORCS1	protein_coding	0	0	0	0	0	0	0	0	0	0	0	0
ENSG00000108021	TASOR2	protein_coding	43.1707	405	56.3695	535	45.405	357	54.201	471	43.2413	340	61.5796	581
ENSG00000108039	XPNPEP1	protein_coding	20.7859	195	19.703	187	14.8806	117	18.5273	161	18.1868	143	17.5942	166
ENSG00000108055	SMC3	protein_coding	233.601	2191.5	162.787	1545	246.421	1937.5	157.367	1367.5	206.096	1620.5	164.919	1556
ENSG00000108061	SHOC2	protein_coding	39.1201	367	42.4615	403	35.2302	277	41.8878	364	35.0382	275.5	50.4508	476
ENSG00000108064	TFAM	protein_coding	81.3314	763	56.0008	531.5	91.446	719	56.6176	492	83.0487	653	57.34	541
ENSG00000108091	CCDC6	protein_coding	21.2656	199.5	29.3964	279	20.6675	162.5	24.5113	213	19.5858	154	28.2461	266.5
ENSG00000108094	CUL2	protein_coding	41.8383	392.5	37.7202	358	47.44	373	37.6875	327.5	46.8659	368.5	39.6399	374
ENSG00000108100	CCNY	protein_coding	28.6739	269	42.6723	405	38.2827	301	49.0225	426	33.1941	261	44.4094	419
ENSG00000108106	UBE2S	protein_coding	387.204	3632.5	209.621	1989.5	408.92	3215.16	217.858	1893.16	414.035	3255.5	230.49	2174.66
ENSG00000108107	RPL28	protein_coding	1531.55	14368	1880.62	17848.8	1424.98	11204	1805.66	15691	1438.63	11311.8	1742.41	16439.5
ENSG00000108175	ZMIZ1	protein_coding	29.7398	279	41.0918	390	32.0506	252	38.8958	338	32.8125	258	42.0776	397
ENSG00000108176	DNAJC12	protein_coding	0	0	0.632182	6	0	0	0.345229	3	0	0	0.741923	7
ENSG00000108179	PPIF	protein_coding	128.126	1202	69.8561	663	140.158	1102	76.5258	665	136.464	1073	65.8192	621
ENSG00000108187	PBLD	protein_coding	3.51761	33	3.89845	37	1.90777	15	3.56737	31	1.9077	15	3.49764	33
ENSG00000108219	TSPAN14	protein_coding	53.8035	504.75	66.4844	631	65.8182	517.5	75.8641	659.25	60.5162	475.83	59.6008	562.33
ENSG00000108231	LGI1	protein_coding	0	0	0	0	0	0	0	0	0	0	0	0
ENSG00000108239	TBC1D12	protein_coding	10.0199	94	9.69345	92	11.701	92	9.43626	82	12.3365	97	10.4929	99
ENSG00000108242	CYP2C18	protein_coding	1.49232	14	0.632182	6	1.27185	10	0.575382	5	0.635902	5	0.423956	4
ENSG00000108244	KRT23	protein_coding	31.8717	299	19.3869	184	34.8487	274	21.2891	185	32.3038	254	23.1056	218
ENSG00000108255	CRYBA1	protein_coding	0	0	0	0	0	0	0	0	0	0	0	0
ENSG00000108256	NUFIP2	protein_coding	108.513	1018	84.0275	797.5	90.9372	715	82.3371	715.5	118.341	930.5	92.8994	876.5
ENSG00000108262	GIT1	protein_coding	22.1716	208	22.9693	218	22.1938	174.5	24.5113	213	25.3089	199	24.2715	229
ENSG00000108298	RPL19	protein_coding	1505.99	14128.2	1823.79	17309.5	1599.66	12577.4	1808.07	15711.9	1490.21	11717.3	1771.23	16711.4
ENSG00000108306	FBXL20	protein_coding	5.6495	53	9.06127	86	5.0874	40	8.7458	76	5.85029	46	9.75099	92
ENSG00000108309	RUNDC3A	protein_coding	0	0	0.210727	2	0	0	0	0	0	0	0	0
ENSG00000108312	UBTF	protein_coding	84.4227	792	69.1185	656	91.3824	718.5	70.1966	610	84.1934	662	68.2569	644
ENSG00000108342	CSF3	protein_coding	0	0	0	0	0	0	0	0	0	0	0	0
ENSG00000108344	PSMD3	protein_coding	349.416	3278	245.813	2333	402.413	3164	264.1	2295	395.658	3111	264.337	2494
ENSG00000108349	CASC3	protein_coding	76.8545	721	61.3216	582	76.4381	601	67.5498	587	75.1636	591	75.1462	709
ENSG00000108352	RAPGEFL1	protein_coding	4.05058	38	2.10727	20	3.68836	29	2.07137	18	4.57849	36	2.8617	27
ENSG00000108370	RGS9	protein_coding	1.59891	15	0.737545	7	1.01748	8	0.575382	5	1.65334	13	2.01379	19
ENSG00000108375	RNF43	protein_coding	13.5908	127.5	10.2203	97	15.453	121.5	11.5076	100	13.7991	108.5	12.6127	119
ENSG00000108379	WNT3	protein_coding	1.70551	16	2.10727	20	1.6534	13	1.72615	15	1.52616	12	2.11978	20
ENSG00000108381	ASPA	protein_coding	0	0	0.316091	3	0	0	0.345229	3	0.12718	1	0.317967	3
ENSG00000108384	RAD51C	protein_coding	34.0036	319	22.4425	213	34.7215	273	23.9359	208	34.593	272	23.1056	218
ENSG00000108387	SEPTIN4	protein_coding	0.213189	2	0.421454	4	0.50874	4	0.805535	7	0.381541	3	0.423956	4
ENSG00000108389	MTMR4	protein_coding	20.1463	189	23.9175	227	23.2748	183	24.5113	213	22.1294	174	22.1517	209
ENSG00000108395	TRIM37	protein_coding	32.9376	309	28.0267	266	35.8661	282	30.2651	263	37.1366	292	28.935	273
ENSG00000108405	P2RX1	protein_coding	0	0	0	0	0	0	0	0	0	0	0.105989	1
ENSG00000108406	DHX40	protein_coding	41.5185	389.5	40.723	386.5	42.7341	336	41.0247	356.5	35.8013	281.5	39.7459	375
ENSG00000108417	KRT37	protein_coding	0	0	0	0	0	0	0.115076	1	0	0	0.105989	1
ENSG00000108423	TUBD1	protein_coding	15.1364	142	8.6925	82.5	12.2098	96	9.4167	81.83	14.8801	117	11.0578	104.33
ENSG00000108424	KPNB1	protein_coding	375.736	3524.92	255.278	2422.83	405.698	3189.83	235.916	2050.08	393.57	3094.58	258.781	2441.58
ENSG00000108433	GOSR2	protein_coding	37.4146	351	45.1483	428.5	39.8725	313.5	38.3204	333	38.2813	301	48.013	453
ENSG00000108439	PNPO	protein_coding	23.0244	216	29.3438	278.5	24.9282	196	29.6322	257.5	24.0371	189	28.67	270.5
ENSG00000108442	TVP23BP2	processed_pseudogene	0	0	0	0	0	0	0	0	0	0	0	0
ENSG00000108443	RPS6KB1	protein_coding	22.3315	209.5	20.7566	197	20.2644	159.33	17.0313	148	22.0022	173	23.0526	217.5
ENSG00000108448	TRIM16L	transcribed_unprocessed_pseudogene	0	0	0.0526818	0.5	0.0635925	0.5	0	0	0.0317951	0.25	0.0529945	0.5
ENSG00000108452	ZNF29P	unprocessed_pseudogene	0	0	0	0	0	0	0	0	0	0	0	0
ENSG00000108465	CDK5RAP3	protein_coding	13.804	129.5	22.9429	217.75	11.8918	93.5	19.7264	171.42	11.7222	92.17	21.4098	202
ENSG00000108468	CBX1	protein_coding	144.311	1353.83	103.327	980.67	137.656	1082.33	110.128	957	127.413	1001.83	103.798	979.33
ENSG00000108469	RECQL5	protein_coding	7.35501	69	7.69154	73	8.64857	68	7.47996	65	7.50364	59	8.79709	83
ENSG00000108474	PIGL	protein_coding	5.43631	51	5.47891	52	5.34177	42	5.86889	51	8.01236	63	6.88928	65
ENSG00000108479	GALK1	protein_coding	24.8365	233	16.226	154	21.7486	171	14.4996	126	19.4586	153	15.1564	143
ENSG00000108506	INTS2	protein_coding	10.1265	95	4.74136	45	10.1748	80	6.44428	56	10.9375	86	5.19346	49
ENSG00000108509	CAMTA2	protein_coding	4.58355	43	5.95304	56.5	3.68836	29	7.30735	63.5	3.68823	29	8.37313	79
ENSG00000108510	MED13	protein_coding	62.5708	587	61.2163	581	51.0647	401.5	55.4668	482	65.3707	514	61.6326	581.5
ENSG00000108511	HOXB6	protein_coding	0.213189	2	0.105364	1	0.572332	4.5	0.690458	6	0.12718	1	0.317967	3
ENSG00000108515	ENO3	protein_coding	13.3243	125	13.2231	125.5	12.2098	96	15.5353	135	10.3652	81.5	14.5735	137.5
ENSG00000108516		transcribed_unprocessed_pseudogene	0	0	0	0	0	0	0	0	0	0	0	0
ENSG00000108518	PFN1	protein_coding	2898.41	27191	2097.42	19906.5	3019.12	23738	2205.61	19166.5	3004.57	23624.5	2167.72	20452.3
ENSG00000108523	RNF167	protein_coding	74.1896	696	93.1414	884	78.7275	619	86.5374	752	85.7195	674	98.8877	933
ENSG00000108528	SLC25A11	protein_coding	47.1147	442	34.77	330	46.6133	366.5	31.5309	274	48.4557	381	30.1009	284
ENSG00000108551	RASD1	protein_coding	0.852754	8	13.1705	125	1.39903	11	16.6861	145	0.635902	5	10.8109	102
ENSG00000108556	CHRNE	protein_coding	0	0	0.105364	1	0.127185	1	0.230153	2	0	0	0.105989	1
ENSG00000108557	RAI1	protein_coding	9.2737	87	8.74518	83	10.6835	84	7.47996	65	10.3016	81	7.41923	70
ENSG00000108559	NUP88	protein_coding	39.2267	368	35.2968	335	41.3351	325	36.8244	320	43.3685	341	35.1883	332
ENSG00000108561	C1QBP	protein_coding	376.731	3534.25	287.853	2732	424.448	3337.25	294.02	2555	400.554	3149.5	292.424	2759
ENSG00000108576	SLC6A4	protein_coding	3.09123	29	1.89655	18	3.43399	27	1.72615	15	2.92515	23	2.01379	19
ENSG00000108578	BLMH	protein_coding	107.127	1005	79.4442	754	115.102	905	81.5891	709	113.572	893	81.9295	773
ENSG00000108582	CPD	protein_coding	112.617	1056.5	161.891	1536.5	100.349	789	172.356	1497.75	103.525	814	174.405	1645.5
ENSG00000108587	GOSR1	protein_coding	44.8677	420.92	39.0456	370.58	39.8509	313.33	37.5057	325.92	45.7633	359.83	40.6383	383.42
ENSG00000108588	CCDC47	protein_coding	52.0713	488.5	50.2584	477	53.7992	423	55.697	484	55.8322	439	52.6235	496.5
ENSG00000108590	MED31	protein_coding	27.2881	256	23.9175	227	33.1953	261	25.547	222	30.714	241.5	27.4511	259
ENSG00000108591	DRG2	protein_coding	28.0343	263	18.2279	173	26.836	211	19.2178	167	28.7427	226	17.2762	163
ENSG00000108592	FTSJ3	protein_coding	54.2565	509	34.2432	325	51.6371	406	34.7531	302	51.3808	404	37.4671	353.5
ENSG00000108599	AKAP10	protein_coding	5.6495	53	5.795	55	7.24954	57	7.36489	64	6.35902	50	6.88928	65
ENSG00000108602	ALDH3A1	protein_coding	0.426377	4	1.05364	10	1.52622	12	1.49599	13	1.2718	10	1.48385	14
ENSG00000108604	SMARCD2	protein_coding	61.0785	573	54.9998	522	65.373	514	50.0582	435	66.3881	522	51.5107	486
ENSG00000108622	ICAM2	protein_coding	0.74616	7	1.159	11	0.381555	3	1.15076	10	1.01744	8	0.953901	9
ENSG00000108639	SYNGR2	protein_coding	75.0424	704	54.2096	514.5	78.2187	615	45.9155	399	70.2035	552	48.331	456
ENSG00000108641	B9D1	protein_coding	17.2683	162	19.0708	181	20.4768	161	23.5907	205	21.2391	167	22.9996	217
ENSG00000108651	UTP6	protein_coding	53.5103	502	60.6894	576	60.1585	473	56.5025	491	58.8845	463	59.4598	561
ENSG00000108654	DDX5	protein_coding	518.421	4863.5	409.232	3884	541.299	4256	475.668	4133.5	530.851	4174	428.672	4044.5
ENSG00000108666	C17orf75	protein_coding	24.9964	234.5	23.8122	226	24.9918	196.5	23.3605	203	24.0371	189	21.0918	199
ENSG00000108669	CYTH1	protein_coding	29.1002	273	22.2317	211	26.836	211	23.7057	206	26.835	211	24.0595	227
ENSG00000108671	PSMD11	protein_coding	561.379	5266.5	396.694	3765	619.391	4870	439.649	3820.5	582.613	4581	459.25	4333
ENSG00000108679	LGALS3BP	protein_coding	1.49232	14	4.21454	40	3.05244	24	4.25783	37	2.28925	18	5.82939	55
ENSG00000108684	ASIC2	protein_coding	0	0	0	0	0	0	0	0	0	0	0	0
ENSG00000108688	CCL7	protein_coding	0	0	0	0	0	0	0	0	0	0	0	0
ENSG00000108691	CCL2	protein_coding	0	0	0.105364	1	0	0	0.115076	1	0	0	0	0
ENSG00000108700	CCL8	protein_coding	0	0	0	0	0	0	0	0	0	0	0	0
ENSG00000108702	CCL1	protein_coding	0	0	0	0	0	0	0	0	0	0	0	0
ENSG00000108733	PEX12	protein_coding	5.96928	56	10.0095	95	4.57866	36	8.7458	76	5.72311	45	8.05516	76
ENSG00000108759	KRT32	protein_coding	0	0	0	0	0	0	0	0	0	0	0	0
ENSG00000108771	DHX58	protein_coding	0	0	0.105364	1	0.127185	1	0	0	0.12718	1	0.105989	1
ENSG00000108773	KAT2A	protein_coding	32.1915	302	27.816	264	31.7962	250	23.303	202.5	37.2638	293	27.5041	259.5
ENSG00000108774	RAB5C	protein_coding	231.416	2171	229.64	2179.5	256.85	2019.5	241.948	2102.5	262.945	2067.5	242.768	2290.5
ENSG00000108784	NAGLU	protein_coding	25.7425	241.5	32.61	309.5	30.1428	237	34.2928	298	28.9335	227.5	35.2943	333
ENSG00000108785	HSD17B1P1	transcribed_unprocessed_pseudogene	0	0	0	0	0	0	0	0	0	0	0	0
ENSG00000108786	HSD17B1	protein_coding	1.38573	13	2.10727	20	1.6534	13	1.49599	13	1.01744	8	1.48385	14
ENSG00000108788	MLX	protein_coding	30.308	284.33	27.3945	260	29.3797	231	26.5826	231	32.1766	253	26.6032	251
ENSG00000108797	CNTNAP1	protein_coding	5.86269	55	4.53064	43	4.83303	38	5.06336	44	4.32413	34	5.19346	49
ENSG00000108798	ABI3	protein_coding	0	0	0	0	0	0	0	0	0	0	0	0
ENSG00000108799	EZH1	protein_coding	6.18247	58	4.636	44	4.1971	33	6.21412	54	5.72311	45	5.40544	51
ENSG00000108813	DLX4	protein_coding	1.06594	10	1.05364	10	1.01748	8	1.15076	10	0.763082	6	1.48385	14
ENSG00000108819	PPP1R9B	protein_coding	9.48689	89	6.00573	57	10.5563	83	7.71012	67	7.758	61	7.7372	73
ENSG00000108821	COL1A1	protein_coding	2.98464	28	2.42336	23	4.83303	38	2.30153	20	2.79797	22	2.96769	28
ENSG00000108823	SGCA	protein_coding	0	0	0	0	0.127185	1	0.115076	1	0.12718	1	0	0
ENSG00000108825	PTGES3L-AARSD1	protein_coding	17.6947	166	19.782	187.75	18.3782	144.5	17.6067	153	17.5509	138	19.131	180.5
ENSG00000108826	MRPL27	protein_coding	47.2213	443	33.8217	321	49.0934	386	34.1777	297	43.1141	339	29.041	274
ENSG00000108828	VAT1	protein_coding	114.056	1070	154.674	1468	119.299	938	195.4	1698	110.52	869	169.264	1597
ENSG00000108829	LRRC59	protein_coding	187.339	1757.5	209.252	1986	183.782	1445	210.014	1825	191.152	1503	209.593	1977.5
ENSG00000108830	RND2	protein_coding	5.22312	49	11.0632	105	6.35925	50	18.4122	160	6.10465	48	15.2624	144
ENSG00000108839	ALOX12	protein_coding	0	0	0	0	0	0	0	0	0	0	0.105989	1
ENSG00000108840	HDAC5	protein_coding	36.8283	345.5	54.2623	515	31.1603	245	58.5739	509	33.512	263.5	58.188	549
ENSG00000108846	ABCC3	protein_coding	10.1265	95	18.6841	177.33	9.03013	71	16.9162	147	8.52108	67	23.0261	217.25
ENSG00000108848	LUC7L3	protein_coding	184.621	1732	151.513	1438	170.046	1337	139.242	1210	168.895	1328	164.813	1555
ENSG00000108849	PPY	protein_coding	0.213189	2	0.210727	2	0.381555	3	0.345229	3	0	0	0.317967	3
ENSG00000108852	MPP2	protein_coding	11.1924	105	6.42718	61	10.4292	82	6.90458	60	12.2093	96	7.41923	70
ENSG00000108854	SMURF2	protein_coding	7.88798	74	9.37736	89	9.03013	71	9.32119	81	7.88518	62	8.79709	83
ENSG00000108861	DUSP3	protein_coding	104.143	977	120.431	1143	112.559	885	129.806	1128	124.51	979	126.763	1196
ENSG00000108878	CACNG1	protein_coding	0.106594	1	0	0	0	0	0.230153	2	0	0	0	0
ENSG00000108883	EFTUD2	protein_coding	119.705	1123	79.7603	757	127.312	1001	87.8033	763	125.273	985	87.4409	825
ENSG00000108924	HLF	protein_coding	21.8518	205	14.4348	137	21.7486	171	19.563	170	21.5571	169.5	17.0112	160.5
ENSG00000108932	SLC16A6	protein_coding	1.8654	17.5	3.42432	32.5	2.67088	21	3.1646	27.5	2.28925	18	4.34555	41
ENSG00000108946	PRKAR1A	protein_coding	213.135	1999.5	397.958	3777	224.481	1765	441.145	3833.5	234.711	1845.5	423.267	3993.5
ENSG00000108947	EFNB3	protein_coding	0.319783	3	0.105364	1	0.50874	4	0.805535	7	0.254361	2	0.529945	5
ENSG00000108950	FAM20A	protein_coding	14.8166	139	22.8639	217	19.4593	153	32.2789	280.5	20.9848	165	30.3129	286
ENSG00000108953	YWHAE	protein_coding	417.476	3916.5	302.077	2867	429.567	3377.5	319.394	2775.5	438.581	3448.5	304.4	2872
ENSG00000108958	SDHCP5	processed_pseudogene	0.959349	9	0.737545	7	0.76311	6	0.690458	6	1.08103	8.5	0.582939	5.5
ENSG00000108960	MMD	protein_coding	150.511	1412	131.178	1245	160.889	1265	156.389	1359	157.831	1241	133.652	1261
ENSG00000108961	RANGRF	protein_coding	15.2963	143.5	24.8658	236	16.0253	126	24.2236	210.5	14.8801	117	18.813	177.5
ENSG00000108963	DPH1	protein_coding	12.9512	121.5	15.8045	150	14.5627	114.5	15.5928	135.5	11.319	89	16.7463	158
ENSG00000108984	MAP2K6	protein_coding	27.9096	261.83	14.6455	139	27.3867	215.33	14.4801	125.83	25.0545	197	12.4007	117
ENSG00000109016	DHRS7B	protein_coding	3.83739	36	3.79309	36	3.43399	27	3.68244	32	2.79797	22	3.8156	36
ENSG00000109046	WSB1	protein_coding	183.627	1722.67	221.614	2103.33	151.562	1191.67	231.821	2014.5	148.918	1170.92	210.415	1985.25
ENSG00000109047	RCVRN	protein_coding	0	0	0	0	0	0	0	0	0	0	0	0
ENSG00000109061	MYH1	protein_coding	0.106594	1	0.421454	4	0	0	0.115076	1	0	0	0.211978	2
ENSG00000109062	NHERF1	protein_coding	296.545	2782	243.811	2314	295.069	2320	249.888	2171.5	311.21	2447	255.116	2407
ENSG00000109063	MYH3	protein_coding	1.22583	11.5	1.2907	12.25	1.36724	10.75	1.89876	16.5	1.3036	10.25	1.51034	14.25
ENSG00000109065	NAT9	protein_coding	13.0045	122	16.8582	160	10.6835	84	8.86088	77	10.556	83	14.4145	136
ENSG00000109066	TMEM104	protein_coding	9.59349	90	8.63982	82	9.03013	71	8.97596	78	10.8103	85	8.26714	78
ENSG00000109072	VTN	protein_coding	273.041	2561.5	605.525	5747	263.686	2073.25	564.335	4904	285.774	2247	589.749	5564.25
ENSG00000109079	TNFAIP1	protein_coding	43.5971	409	43.8313	416	38.7914	305	44.7647	389	44.8946	353	46.7411	441
ENSG00000109083	IFT20	protein_coding	70.3522	660	115.795	1099	62.9565	495	105.87	920	65.625	516	114.998	1085
ENSG00000109084	TMEM97	protein_coding	439.328	4121.5	804.609	7636.5	469.44	3691	962.873	8367.25	455.751	3583.5	901.754	8508
ENSG00000109089	CDR2L	protein_coding	9.59349	90	7.37545	70	9.92042	78	7.94027	69	10.556	83	9.53901	90
ENSG00000109099	PMP22	protein_coding	5.86269	55	6.42718	61	5.34177	42	4.25783	37	7.24928	57	5.72341	54
ENSG00000109101	FOXN1	protein_coding	0	0	0	0	0	0	0	0	0	0	0	0
ENSG00000109103	UNC119	protein_coding	40.9322	384	37.8255	359	42.2254	332	37.0546	322	40.0618	315	37.8381	357
ENSG00000109107	ALDOC	protein_coding	46.3685	435	31.7144	301	35.8661	282	32.7968	285	33.8936	266.5	34.6584	327
ENSG00000109111	SUPT6H	protein_coding	86.0749	807.5	75.9672	721	84.9595	668	87.1128	757	79.3605	624	84.5792	798
ENSG00000109113	RAB34	protein_coding	95.6151	897	130.124	1235	117.773	926	132.223	1149	105.178	827	137.468	1297
ENSG00000109118	PHF12	protein_coding	37.6278	353	35.8236	340	32.6865	257	34.9832	304	37.0095	291	35.9303	339
ENSG00000109132	PHOX2B	protein_coding	0	0	0	0	0	0	0	0	0	0	0	0
ENSG00000109133	TMEM33	protein_coding	68.0072	638	69.3293	658	74.0216	582	76.7559	667	70.9666	558	62.7455	592
ENSG00000109158	GABRA4	protein_coding	0.213189	2	0	0	0	0	0	0	0	0	0	0
ENSG00000109163	GNRHR	protein_coding	0	0	0	0	0	0	0	0	0	0	0	0
ENSG00000109171	SLAIN2	protein_coding	26.7552	251	27.2892	259	24.5467	193	23.4756	204	22.3201	175.5	24.1655	228
ENSG00000109180	OCIAD1	protein_coding	49.3532	463	52.9979	503	50.7468	399	55.0065	478	41.588	327	52.5175	495.5
ENSG00000109181	UGT2B10	protein_coding	0.906051	8.5	0.210727	2	0	0	0.230153	2	0.254361	2	0.529945	5
ENSG00000109182	CWH43	protein_coding	0	0	0	0	0	0	0	0	0	0	0	0
ENSG00000109184	DCUN1D4	protein_coding	118.959	1116	122.643	1164	120.063	944	126.584	1100	123.874	974	132.486	1250
ENSG00000109189	USP46	protein_coding	42.6377	400	56.791	539	52.7817	415	56.3874	490	44.0044	346	53.8424	508
ENSG00000109193	SULT1E1	protein_coding	1.22583	11.5	4.95209	47	0.826702	6.5	2.64676	23	0.445131	3.5	1.85481	17.5
ENSG00000109205	ODAM	protein_coding	1.38573	13	0.632182	6	1.27185	10	1.03569	9	1.9077	15	0.847912	8
ENSG00000109208	SMR3A	protein_coding	0	0	0	0	0	0	0	0	0	0	0	0
ENSG00000109220	CHIC2	protein_coding	47.6476	447	97.593	926.25	48.839	384	91.8309	798	46.548	366	101.325	956
ENSG00000109255	NMU	protein_coding	0.319783	3	0.105364	1	0.127185	1	0.345229	3	0.12718	1	0	0
ENSG00000109265	CRACD	protein_coding	10.6594	100	11.3793	108	11.3195	89	10.9323	95	10.1744	80	11.6588	110
ENSG00000109270	LAMTOR3	protein_coding	22.7046	213	25.498	242	23.5292	185	23.0153	200	20.8576	164	29.147	275
ENSG00000109272	PF4V1	protein_coding	0	0	0	0	0	0	0	0	0	0	0	0
ENSG00000109320	NFKB1	protein_coding	44.5564	418	31.8198	302	44.006	346	32.6817	284	54.4332	428	35.0824	331
ENSG00000109321	AREG	protein_coding	2.87805	27	16.8582	160	1.90777	15	10.9323	95	1.9077	15	15.4744	146
ENSG00000109323	MANBA	protein_coding	5.52478	51.83	7.779	73.83	5.17261	40.67	7.17271	62.33	6.33739	49.83	6.9603	65.67
ENSG00000109332	UBE2D3	protein_coding	202.404	1898.83	192.534	1827.33	201.207	1582	205.679	1787.33	208.363	1638.33	192.458	1815.83
ENSG00000109339	MAPK10	protein_coding	0.106594	1	0.210727	2	0.25437	2	0	0	0.12718	1	0	0
ENSG00000109381	ELF2	protein_coding	19.9864	187.5	23.2327	220.5	20.2224	159	21.2316	184.5	19.8401	156	24.5894	232
ENSG00000109390	NDUFC1	protein_coding	103.556	971.5	65.5889	622.5	95.8974	754	71.8077	624	96.7842	761	62.9575	594
ENSG00000109424	UCP1	protein_coding	0.426377	4	0.737545	7	0.50874	4	0.575382	5	1.14462	9	0.741923	7
ENSG00000109436	TBC1D9	protein_coding	11.1924	105	13.6973	130	8.64857	68	10.0116	87	10.6831	84	12.4007	117
ENSG00000109445	ZNF330	protein_coding	28.7805	270	27.2892	259	34.9759	275	24.9716	217	30.1417	237	28.0871	265
ENSG00000109452	INPP4B	protein_coding	0.106594	1	0.105364	1	0.25437	2	0.230153	2	0.254361	2	0	0
ENSG00000109458	GAB1	protein_coding	14.2836	134	8.113	77	12.2098	96	11.2775	98	11.1919	88	9.85698	93
ENSG00000109466	KLHL2	protein_coding	7.94127	74.5	7.05936	67	6.99517	55	10.7021	93	7.50364	59	9.96297	94
ENSG00000109471	IL2	protein_coding	0	0	0	0	0	0	0	0	0	0	0	0
ENSG00000109472	CPE	protein_coding	34.5898	324.5	22.5478	214	37.9011	298	25.7771	224	40.3162	317	24.5894	232
ENSG00000109475	RPL34	protein_coding	1060.4	9948	1160.74	11016.5	1088.74	8560.33	1172.6	10189.8	1047.52	8236.5	1118.24	10550.5
ENSG00000109501	WFS1	protein_coding	25.0497	235	32.3466	307	29.3161	230.5	34.7531	302	32.0494	252	38.474	363
ENSG00000109511	ANXA10	protein_coding	0	0	0	0	0.25437	2	0.345229	3	0.254361	2	0.105989	1
ENSG00000109519	GRPEL1	protein_coding	111.551	1046.5	89.0323	845	108.616	854	89.4143	777	106.704	839	83.9433	792
ENSG00000109534	GAR1	protein_coding	61.7714	579.5	57.8446	549	69.9517	550	61.796	537	63.3358	498	63.0635	595
ENSG00000109536	FRG1	protein_coding	18.9653	177.92	19.2204	182.42	18.2727	143.67	16.3696	142.25	19.7447	155.25	20.6679	195
ENSG00000109572	CLCN3	protein_coding	33.2574	312	54.2623	515	35.2302	277	56.5025	491	34.2115	269	53.6304	506
ENSG00000109576	AADAT	protein_coding	3.62421	34	4.31991	41	3.81555	30	4.83321	42	4.70567	37	5.19346	49
ENSG00000109586	GALNT7	protein_coding	5.22312	49	6.63791	63	6.23206	49	7.13474	62	6.99492	55	8.26714	78
ENSG00000109606	DHX15	protein_coding	137.613	1291	93.1414	884	141.048	1109	95.6285	831	154.397	1214	88.7128	837
ENSG00000109610	SOD3	protein_coding	1.8121	17	0.842909	8	2.28933	18	1.61107	14	2.41643	19	2.22577	21
ENSG00000109618	SEPSECS	protein_coding	10.6594	100	15.1724	144	10.9379	86	13.2338	115	9.53852	75	13.6726	129
ENSG00000109625	CPZ	protein_coding	0	0	0	0	0	0	0	0	0	0	0	0
ENSG00000109654	TRIM2	protein_coding	60.6521	569	119.588	1135	57.106	449	122.614	1065.5	67.9143	534	115.846	1093
ENSG00000109667	SLC2A9	protein_coding	0.319783	3	0.105364	1	0	0	0	0	0.381541	3	0.211978	2
ENSG00000109670	FBXW7	protein_coding	20.4661	192	17.7011	168	20.2224	159	17.2615	150	18.4411	145	20.9858	198
ENSG00000109674	NEIL3	protein_coding	5.11653	48	2.318	22	5.59614	44	1.26584	11	4.19695	33	1.58983	15
ENSG00000109680	TBC1D19	protein_coding	2.13189	20	1.47509	14	1.52622	12	2.07137	18	2.03488	16	2.33176	22
ENSG00000109684	CLNK	protein_coding	0	0	0	0	0	0	0	0	0	0	0	0
ENSG00000109685	NSD2	protein_coding	123.223	1156	72.7009	690	130.81	1028.5	70.5418	613	130.932	1029.5	75.6231	713.5
ENSG00000109686	SH3D19	protein_coding	17.7746	166.75	22.8291	216.67	22.3947	176.08	22.8714	198.75	19.4268	152.75	24.6689	232.75
ENSG00000109689	STIM2	protein_coding	29.5266	277	21.2835	202	27.4719	216	23.7057	206	29.3787	231	25.8613	244
ENSG00000109705	NKX3-2	protein_coding	3.7308	35	6.84864	65	3.17962	25	6.3292	55	4.19695	33	7.20725	68
ENSG00000109736	MFSD10	protein_coding	132.497	1243	104.521	992	118.091	928.5	100.807	876	114.717	902	98.0398	925
ENSG00000109738	GLRB	protein_coding	2.87805	27	2.318	22	1.52622	12	2.99199	26	2.16207	17	3.17967	30
ENSG00000109743	BST1	protein_coding	1.59891	15	1.05364	10	1.27185	10	1.49599	13	1.39898	11	1.80181	17
ENSG00000109756	RAPGEF2	protein_coding	9.3803	88	11.0632	105	8.90294	70	10.3569	90	10.0472	79	10.3869	98
ENSG00000109758	HGFAC	protein_coding	0.106594	1	0.316091	3	0.381555	3	0.690458	6	0.12718	1	0.317967	3
ENSG00000109762	SNX25	protein_coding	4.15718	39	2.84482	27	5.21458	41	4.14275	36	3.56105	28	3.39165	32
ENSG00000109771	LRP2BP	protein_coding	0.319783	3	0.210727	2	0.381555	3	0.460305	4	0.12718	1	0.211978	2
ENSG00000109775	UFSP2	protein_coding	10.2331	96	14.7509	140	8.64857	68	12.7735	111	9.92006	78	12.7187	120
ENSG00000109787	KLF3	protein_coding	22.598	212	28.4482	270	25.0554	197	29.9199	260	24.0371	189	28.4051	268
ENSG00000109790	KLHL5	protein_coding	53.6169	503	72.6482	689.5	48.2667	379.5	65.1332	566	48.3603	380.25	61.8446	583.5
ENSG00000109794	FAM149A	protein_coding	0.106594	1	0.210727	2	0.25437	2	0.230153	2	0	0	0.317967	3
ENSG00000109805	NCAPG	protein_coding	125.888	1181	29.2911	278	115.738	910	25.7771	224	127.053	999	29.9949	283
ENSG00000109814	UGDH	protein_coding	113.949	1069	224.161	2127.5	118.6	932.5	250.982	2181	125.463	986.5	234.024	2208
ENSG00000109819	PPARGC1A	protein_coding	3.94399	37	15.3831	146	3.94273	31	20.8288	181	4.06977	32	23.8475	225
ENSG00000109832	DDX25	protein_coding	0.106594	1	0	0	0	0	0	0	0.0317951	0.25	0.211978	2
ENSG00000109846	CRYAB	protein_coding	11.1924	105	6.954	66	12.8457	101	8.40058	73	9.41134	74	11.4468	108
ENSG00000109851	DBX1	protein_coding	0	0	0	0	0	0	0	0	0	0	0	0
ENSG00000109854	HTATIP2	protein_coding	53.5103	502	49.837	473	62.575	492	52.8201	459	56.4681	444	49.4969	467
ENSG00000109861	CTSC	protein_coding	238.238	2235	174.306	1654.33	262.001	2060	181.706	1579	250.545	1970	160.467	1514
ENSG00000109881	CCDC34	protein_coding	80.7985	758	45.9385	436	79.4906	625	39.9315	347	75.6723	595	41.0177	387
ENSG00000109906	ZBTB16	protein_coding	31.7651	298	26.3409	250	30.6516	241	27.5033	239	33.3212	262	25.9673	245
ENSG00000109911	ELP4	protein_coding	59.906	562	40.7757	387	51.7643	407	37.1697	323	59.1388	465	43.7735	413
ENSG00000109917	ZPR1	protein_coding	27.9629	262.33	41.3025	392	27.4719	216	39.126	340	33.4484	263	39.6399	374
ENSG00000109919	MTCH2	protein_coding	206.526	1937.5	210.78	2000.5	220.348	1732.5	222.5	1933.5	236.301	1858	220.722	2082.5
ENSG00000109920	FNBP4	protein_coding	39.28	368.5	34.7173	329.5	37.5831	295.5	39.9315	347	41.4608	326	39.1629	369.5
ENSG00000109927	TECTA	protein_coding	0.213189	2	0.526818	5	0.25437	2	0.63292	5.5	0	0	1.11288	10.5
ENSG00000109929	SC5D	protein_coding	73.2303	687	160.627	1524.5	74.5304	586	184.295	1601.5	79.6149	626	182.884	1725.5
ENSG00000109943	CRTAM	protein_coding	0	0	0	0	0	0	0	0	0	0	0	0
ENSG00000109944	JHY	protein_coding	6.00446	56.33	5.795	55	8.4578	66.5	5.63874	49	8.20313	64.5	5.72341	54
ENSG00000109956	B3GAT1	protein_coding	0	0	0	0	0	0	0	0	0	0	0	0
ENSG00000109971	HSPA8	protein_coding	537.031	5038.08	393.48	3734.5	445.783	3505	362.309	3148.42	610.953	4803.83	383.089	3614.42
ENSG00000109991	P2RX3	protein_coding	0.639566	6	0	0	0.25437	2	0	0	0.508721	4	0.105989	1
ENSG00000110002	VWA5A	protein_coding	0.426377	4	0.737545	7	0.127185	1	0.460305	4	0.12718	1	0.741923	7
ENSG00000110011	DNAJC4	protein_coding	10.3396	97	18.1225	172	9.47528	74.5	15.075	131	11.7006	92	12.7187	120
ENSG00000110013	SIAE	protein_coding	12.1517	114	11.0632	105	10.0476	79	9.89657	86	8.77544	69	11.2348	106
ENSG00000110025	SNX15	protein_coding	12.6847	119	20.3352	193	12.6549	99.5	18.7574	163	15.198	119.5	18.6541	176
ENSG00000110031	LPXN	protein_coding	2.98464	28	6.21645	59	2.79807	22	5.29351	46	2.28925	18	3.8156	36
ENSG00000110042	DTX4	protein_coding	26.1156	245	14.1187	134	26.3273	207	10.8172	94	24.1643	190	9.43302	89
ENSG00000110046	ATG2A	protein_coding	22.1716	208	24.4444	232	22.8933	180	28.3088	246	16.7878	132	28.829	272
ENSG00000110047	EHD1	protein_coding	22.3848	210	16.7528	159	24.0379	189	19.4479	169	22.5109	177	17.2762	163
ENSG00000110048	OSBP	protein_coding	101.478	952	153.62	1458	117.773	926	144.996	1260	118.278	930	165.555	1562
ENSG00000110057	UNC93B1	protein_coding	37.9476	356	28.308	268.67	44.2069	347.58	25.7967	224.17	34.9008	274.42	21.5868	203.67
ENSG00000110060	PUS3	protein_coding	6.50225	61	6.42718	61	7.75828	61	6.09905	53	8.52108	67	6.7833	64
ENSG00000110063	DCPS	protein_coding	24.3035	228	20.1245	191	26.2001	206	18.1821	158	27.2166	214	21.7277	205
ENSG00000110066	KMT5B	protein_coding	71.5248	671	86.925	825	68.1711	536	81.0138	704	74.9092	589	85.8511	810
ENSG00000110074	FOXRED1	protein_coding	26.2222	246	18.4386	175	22.8933	180	15.1901	132	22.0022	173	16.3223	154
ENSG00000110075	PPP6R3	protein_coding	203.595	1910	167.107	1586	199.426	1568	174.226	1514	200.563	1577	175.465	1655.5
ENSG00000110076	NRXN2	protein_coding	0	0	0	0	0.127185	1	0.115076	1	0	0	0.105989	1
ENSG00000110077	MS4A6A	protein_coding	0	0	0	0	0	0	0	0	0	0	0	0
ENSG00000110079	MS4A4A	protein_coding	0	0	0	0	0	0	0	0	0	0	0	0
ENSG00000110080	ST3GAL4	protein_coding	3.7308	35	2.42336	23	4.45147	35	3.9126	34	4.19695	33	2.33176	22
ENSG00000110090	CPT1A	protein_coding	31.4453	295	49.2396	467.33	17.2971	136	42.0984	365.83	25.0545	197	52.367	494.08
ENSG00000110092	CCND1	protein_coding	259.557	2435	174.482	1656	236.055	1856	191.487	1664	227.398	1788	175.677	1657.5
ENSG00000110104	CCDC86	protein_coding	168.845	1584	88.0313	835.5	197.2	1550.5	93.6722	814	194.014	1525.5	77.425	730.5
ENSG00000110107	PRPF19	protein_coding	503.711	4725.5	370.142	3513	496.085	3900.5	328.658	2856	511.392	4021	333.123	3143
ENSG00000110108	TMEM109	protein_coding	264.354	2480	155.095	1472	274.083	2155	152.936	1329	274.074	2155	156.864	1480
ENSG00000110148	CCKBR	protein_coding	0	0	0.105364	1	0	0	0	0	0	0	0	0
ENSG00000110169	HPX	protein_coding	60.9719	572	40.4596	384	55.0711	433	36.3641	316	59.9019	471	39.9579	377
ENSG00000110171	TRIM3	protein_coding	1.27913	12	1.58045	15	1.52622	12	1.49599	13	2.16207	17	1.48385	14
ENSG00000110172	CHORDC1	protein_coding	46.4218	435.5	28.7116	272.5	43.6028	342.83	25.9497	225.5	55.5562	436.83	41.7067	393.5
ENSG00000110195	FOLR1	protein_coding	0.106594	1	0.316091	3	0	0	0.115076	1	0.12718	1	0	0
ENSG00000110200	ANAPC15	protein_coding	34.5365	324	23.18	220	34.4671	271	23.4756	204	38.5356	303	24.0595	227
ENSG00000110203	FOLR3	protein_coding	0	0	0	0	0	0	0	0	0	0	0	0
ENSG00000110218	PANX1	protein_coding	3.41102	32	4.00382	38	3.43399	27	5.06336	44	2.79797	22	3.07368	29
ENSG00000110237	ARHGEF17	protein_coding	4.05058	38	5.26818	50	3.81555	30	4.48798	39	3.17951	25	3.8156	36
ENSG00000110243	APOA5	protein_coding	1.59891	15	0.842909	8	1.6534	13	0.460305	4	1.65334	13	0.105989	1
ENSG00000110244	APOA4	protein_coding	0.213189	2	0.316091	3	0.381555	3	0.230153	2	0.12718	1	0.211978	2
ENSG00000110245	APOC3	protein_coding	90.8183	852	75.0716	712.5	64.4828	507	64.0975	557	74.1461	583	68.8928	650
ENSG00000110274	CEP164	protein_coding	21.1057	198	25.0765	238	20.2224	159	25.3168	220	20.0945	158	23.6355	223
ENSG00000110315	RNF141	protein_coding	15.8293	148.5	15.067	143	15.453	121.5	13.7516	119.5	13.7355	108	13.8846	131
ENSG00000110318	CEP126	protein_coding	1.9187	18	2.00191	19	2.16214	17	2.18645	19	2.03488	16	1.9078	18
ENSG00000110321	EIF4G2	protein_coding	576.568	5409	579.236	5497.5	608.325	4783	601.332	5225.5	601.817	4732	593.538	5600
ENSG00000110324	IL10RA	protein_coding	0	0	0	0	0	0	0	0	0	0	0	0
ENSG00000110328	GALNT18	protein_coding	0	0	0.105364	1	0	0	0.115076	1	0	0	0.105989	1
ENSG00000110330	BIRC2	protein_coding	35.4959	333	47.2029	448	32.305	254	46.3758	403	33.5756	264	42.6076	402
ENSG00000110344	UBE4A	protein_coding	52.9774	497	42.5142	403.5	47.0584	370	46.0305	400	42.7326	336	52.1466	492
ENSG00000110367	DDX6	protein_coding	116.614	1094	64.6406	613.5	120.953	951	72.5557	630.5	125.781	989	66.2431	625
ENSG00000110375	UPK2	protein_coding	0.106594	1	0.105364	1	0.127185	1	0	0	0.12718	1	0	0
ENSG00000110395	CBL	protein_coding	26.8618	252	22.1264	210	23.5292	185	18.2971	159	22.1294	174	21.3038	201
ENSG00000110400	NECTIN1	protein_coding	13.3243	125	9.37736	89	15.6437	123	8.7458	76	14.7529	116	8.58511	81
ENSG00000110422	HIPK3	protein_coding	15.4562	145	16.7528	159	14.4991	114	15.8805	138	12.9724	102	21.1448	199.5
ENSG00000110427	KIAA1549L	protein_coding	0.106594	1	0	0	0.127185	1	0	0	0	0	0	0
ENSG00000110429	FBXO3	protein_coding	20.2529	190	20.862	198	15.6437	123	20.8288	181	19.3632	152.25	19.8199	187
ENSG00000110435	PDHX	protein_coding	34.3234	322	23.6015	224	36.6712	288.33	30.898	268.5	35.1654	276.5	27.5571	260
ENSG00000110436	SLC1A2	protein_coding	0.106594	1	0	0	0	0	0.230153	2	0	0	0.211978	2
ENSG00000110442	COMMD9	protein_coding	26.3288	247	25.9542	246.33	25.119	197.5	25.7771	224	27.7253	218	22.5757	213
ENSG00000110446	SLC15A3	protein_coding	0	0	0.105364	1	0	0	0	0	0	0	0.105989	1
ENSG00000110448	CD5	protein_coding	0	0	0	0	0	0	0	0	0	0	0	0
ENSG00000110455	ACCS	protein_coding	0.639566	6	1.26436	12	0.76311	6	1.38092	12	0.381541	3	1.37786	13
ENSG00000110484	SCGB2A2	protein_coding	0	0	0	0	0	0	0	0	0	0	0	0
ENSG00000110492	MDK	protein_coding	364.659	3421	378.466	3592	361.809	2844.75	373.653	3247	423.256	3328	409.753	3866
ENSG00000110497	AMBRA1	protein_coding	11.4056	107	10.2203	97	9.79324	77	10.0116	87	10.6831	84	9.32703	88
ENSG00000110514	MADD	protein_coding	6.71544	63	8.21836	78	8.77576	69	7.94027	69	7.37646	58	9.32703	88
ENSG00000110536	PTPMT1	protein_coding	34.803	326.5	37.7202	358	37.2652	293	34.638	301	34.6566	272.5	34.1285	322
ENSG00000110583	NAA40	protein_coding	8.42095	79	7.84959	74.5	7.88546	62	6.38674	55.5	8.13954	64	7.57821	71.5
ENSG00000110619	CARS1	protein_coding	30.6992	288	81.4461	773	29.1253	229	81.1288	705	32.9397	259	81.5055	769
ENSG00000110628	SLC22A18	protein_coding	21.6386	203	24.1283	229	22.4481	176.5	26.6977	232	23.0196	181	26.5502	250.5
ENSG00000110651	CD81	protein_coding	130.365	1223	82.6051	784	126.549	995	87.1704	757.5	130.614	1027	88.2888	833
ENSG00000110660	SLC35F2	protein_coding	0.74616	7	0.316091	3	0.381555	3	0.460305	4	0.317951	2.5	0.264972	2.5
ENSG00000110665	C11orf21	protein_coding	0	0	0	0	0	0	0	0	0	0	0	0
ENSG00000110675	ELMOD1	protein_coding	0.106594	1	0.105364	1	0	0	0	0	0	0	0.0529945	0.5
ENSG00000110680	CALCA	protein_coding	0	0	0	0	0	0	0	0	0	0	0	0
ENSG00000110693	SOX6	protein_coding	20.0397	188	20.1771	191.5	17.17	135	18.4698	160.5	20.0945	158	18.813	177.5
ENSG00000110696	C11orf58	protein_coding	213.135	1999.5	215.89	2049	213.098	1675.5	216.919	1885	221.93	1745	209.964	1981
ENSG00000110697	PITPNM1	protein_coding	41.3586	388	65.5362	622	45.1506	355	66.5141	578	40.6977	320	61.1557	577
ENSG00000110700	RPS13	protein_coding	1266.54	11881.8	1566.76	14870	1328.57	10446	1479.08	12853	1295.16	10183.7	1435.62	13545
ENSG00000110711	AIP	protein_coding	107.021	1004	112.054	1063.5	101.494	798	105.525	917	97.8017	769	113.408	1070
ENSG00000110713	NUP98	protein_coding	31.4453	295	25.3926	241	28.5212	224.25	27.5033	239	26.3263	207	28.3786	267.75
ENSG00000110717	NDUFS8	protein_coding	449.881	4220.5	440.789	4183.5	446.483	3510.5	429.407	3731.5	460.774	3623	423.108	3992
ENSG00000110719	TCIRG1	protein_coding	12.7913	120	9.69345	92	9.41168	74	8.34304	72.5	8.33031	65.5	10.2279	96.5
ENSG00000110721	CHKA	protein_coding	304.753	2859	209.779	1991	294.179	2313	192.58	1673.5	323.928	2547	215.741	2035.5
ENSG00000110723	EXPH5	protein_coding	0.426377	4	0.948273	9	0.635925	5	0.575382	5	0.508721	4	0.423956	4
ENSG00000110756	HPS5	protein_coding	10.9792	103	8.53445	81	10.5563	83	6.09905	53	12.2093	96	9.11505	86
ENSG00000110768	GTF2H1	protein_coding	28.4607	267	31.6091	300	22.7661	179	25.3168	220	27.7253	218	29.2	275.5
ENSG00000110777	POU2AF1	protein_coding	0.74616	7	1.159	11	2.67088	21	2.18645	19	2.41643	19	1.37786	13
ENSG00000110786	PTPN5	protein_coding	0	0	0	0	0	0	0	0	0	0	0	0
ENSG00000110799	VWF	protein_coding	0.106594	1	0.210727	2	0	0	0	0	0	0	0.105989	1
ENSG00000110801	PSMD9	protein_coding	20.3062	190.5	22.8112	216.5	22.003	173	24.9716	217	19.7765	155.5	26.3383	248.5
ENSG00000110811	P3H3	protein_coding	5.32971	50	2.58141	24.5	5.21458	41	3.45229	30	4.70567	37	2.01379	19
ENSG00000110841	PPFIBP1	protein_coding	28.1942	264.5	27.9214	265	24.8011	195	22.555	196	26.835	211	29.2	275.5
ENSG00000110844	PRPF40B	protein_coding	3.94399	37	4.00382	38	3.81555	30	4.02767	35	2.92515	23	4.7695	45
ENSG00000110848	CD69	protein_coding	0	0	0	0	0	0	0	0	0	0	0	0
ENSG00000110851	PRDM4	protein_coding	13.7507	129	18.3333	174	11.4466	90	16.8012	146	12.8452	101	20.2439	191
ENSG00000110852	CLEC2B	protein_coding	0.319783	3	0.105364	1	0.25437	2	0.115076	1	0.12718	1	0	0
ENSG00000110871	COQ5	protein_coding	19.4002	182	15.6992	149	17.2971	136	16.6861	145	17.2965	136	16.1103	152
ENSG00000110876	SELPLG	protein_coding	0	0	0	0	0.127185	1	0	0	0	0	0.105989	1
ENSG00000110880	CORO1C	protein_coding	158.985	1491.5	91.6843	870.17	170.491	1340.5	103.396	898.5	163.935	1289	94.1712	888.5
ENSG00000110881	ASIC1	protein_coding	4.15718	39	2.42336	23	4.83303	38	2.18645	19	4.32413	34	2.22577	21
ENSG00000110887	DAO	protein_coding	0.639566	6	0.316091	3	0.127185	1	0.345229	3	0.254361	2	0.105989	1
ENSG00000110888	CAPRIN2	protein_coding	5.5429	52	3.79309	36	4.45147	35	3.68244	32	3.30669	26	4.02758	38
ENSG00000110900	TSPAN11	protein_coding	0	0	0	0	0	0	0	0	0	0	0	0
ENSG00000110906	KCTD10	protein_coding	25.1563	236	19.9137	189	27.3448	215	24.5113	213	27.9797	220	20.6679	195
ENSG00000110911	SLC11A2	protein_coding	31.8717	299	31.7144	301	30.7788	242	34.4078	299	33.3212	262	33.4925	316
ENSG00000110917	MLEC	protein_coding	143.263	1344	177.116	1681	137.487	1081	172.039	1495	143.714	1130	198.305	1871
ENSG00000110921	MVK	protein_coding	64.1698	602	95.2487	904	64.9915	511	97.5848	848	79.4877	625	100.902	952
ENSG00000110925	CSRNP2	protein_coding	11.0858	104	20.0191	190	11.5738	91	17.9519	156	11.0647	87	20.1379	190
ENSG00000110931	CAMKK2	protein_coding	20.8925	196	22.6532	215	24.0379	189	23.5907	205	24.1643	190	24.3775	230
ENSG00000110934	BIN2	protein_coding	0	0	0	0	0	0	0	0	0	0	0	0
ENSG00000110944	IL23A	protein_coding	0.639566	6	1.36973	13	0.635925	5	0.690458	6	0.381541	3	0.635934	6
ENSG00000110955	ATP5F1B	protein_coding	840.816	7888	665.898	6320	842.282	6622.5	696.212	6050	871.757	6854.5	664.975	6274
ENSG00000110958	PTGES3	protein_coding	1185.16	11118.4	769.067	7299.17	1121.21	8815.58	772.45	6712.5	1179.38	9273.33	779.213	7351.83
ENSG00000110975	SYT10	protein_coding	0	0	0	0	0	0	0	0	0	0	0	0
ENSG00000110987	BCL7A	protein_coding	23.7172	222.5	24.2336	230	19.2049	151	24.1085	209.5	25.3089	199	26.2853	248
ENSG00000111011	RSRC2	protein_coding	69.0379	647.67	46.9743	445.83	61.3883	482.67	45.5323	395.67	61.5553	484	51.2637	483.67
ENSG00000111012	CYP27B1	protein_coding	1.8654	17.5	3.26627	31	2.03496	16	3.25091	28.25	2.28925	18	3.55063	33.5
ENSG00000111046	MYF6	protein_coding	0	0	0	0	0	0	0	0	0	0	0	0
ENSG00000111049	MYF5	protein_coding	0	0	0	0	0	0	0	0	0	0	0	0
ENSG00000111052	LIN7A	protein_coding	56.0686	526	40.2489	382	53.0361	417	44.8798	390	59.3932	467	50.9807	481
ENSG00000111057	KRT18	protein_coding	687.035	6445.33	686.971	6520	674.249	5301.33	701.18	6093.17	712.559	5602.75	671.184	6332.58
ENSG00000111058	ACSS3	protein_coding	57.4543	539	111.159	1055	61.1759	481	109.898	955	63.7173	501	104.505	986
ENSG00000111077	TNS2	protein_coding	0.319783	3	0.210727	2	0.50874	4	0.345229	3	0.635902	5	0.741923	7
ENSG00000111087	GLI1	protein_coding	0.959349	9	1.47509	14	1.27185	10	2.18645	19	0.763082	6	2.11978	20
ENSG00000111110	PPM1H	protein_coding	6.60885	62	10.3256	98	8.77576	69	8.2855	72	8.3939	66	6.7833	64
ENSG00000111142	METAP2	protein_coding	203.222	1906.5	159.31	1512	211.063	1659.5	153.052	1330	207.177	1629	164.919	1556
ENSG00000111144	LTA4H	protein_coding	79.9457	750	93.1414	884	74.1488	583	91.0254	791	82.7944	651	91.9984	868
ENSG00000111145	ELK3	protein_coding	12.2583	115	9.69345	92	10.6835	84	9.09103	79	10.4288	82	7.7372	73
ENSG00000111181	SLC6A12	protein_coding	1.49232	14	6.11109	58	3.05244	24	7.13474	62	1.14462	9	6.7833	64
ENSG00000111186	WNT5B	protein_coding	0.532971	5	0.632182	6	0.76311	6	0.230153	2	1.01744	8	0.741923	7
ENSG00000111196	MAGOHB	protein_coding	57.7208	541.5	38.5104	365.5	63.3381	498	35.0408	304.5	57.2947	450.5	35.0294	330.5
ENSG00000111199	TRPV4	protein_coding	6.18247	58	4.00382	38	6.23206	49	2.87691	25	5.08721	40	2.43775	23
ENSG00000111203	ITFG2	protein_coding	7.35501	69	7.69154	73	5.59614	44	9.20611	80	5.46875	43	7.63121	72
ENSG00000111206	FOXM1	protein_coding	74.0297	694.5	21.9683	208.5	80.7624	635	23.6482	205.5	73.7646	580	24.8544	234.5
ENSG00000111215	PRR4	protein_coding	1.34096	12.58	2.30746	21.9	1.01494	7.98	2.07943	18.07	2.18114	17.15	2.90092	27.37
ENSG00000111218	PRMT8	protein_coding	0	0	0	0	0	0	0	0	0	0	0	0
ENSG00000111224	PARP11	protein_coding	2.13189	20	2.73945	26	2.03496	16	2.76183	24	1.01744	8	3.92159	37
ENSG00000111229	ARPC3	protein_coding	252.983	2373.33	269.731	2560	272.271	2140.75	285.121	2477.67	294.762	2317.67	279.246	2634.67
ENSG00000111231	GPN3	protein_coding	35.0695	329	22.3371	212	34.2127	269	20.7137	180	36.8823	290	21.6218	204
ENSG00000111237	VPS29	protein_coding	158.186	1484	128.754	1222	153.131	1204	128.195	1114	155.923	1226	132.592	1251
ENSG00000111241	FGF6	protein_coding	0	0	0	0	0	0	0	0	0	0	0	0
ENSG00000111245	MYL2	protein_coding	2.55826	24	2.21264	21	4.06992	32	3.22214	28	1.9077	15	3.07368	29
ENSG00000111247	RAD51AP1	protein_coding	57.7741	542	18.8601	179	54.308	427	16.571	144	52.3983	412	18.4421	174
ENSG00000111249	CUX2	protein_coding	0.426377	4	0.316091	3	0.25437	2	0.575382	5	1.01744	8	0.211978	2
ENSG00000111252	SH2B3	protein_coding	15.1364	142	43.3044	411	17.2971	136	40.622	353	16.1519	127	48.8609	461
ENSG00000111254	AKAP3	protein_coding	0.852754	8	1.47509	14	0.76311	6	0.920611	8	1.01744	8	2.96769	28
ENSG00000111261	MANSC1	protein_coding	35.3893	332	40.8811	388	38.537	303	41.6576	362	33.1941	261	41.7597	394
ENSG00000111262	KCNA1	protein_coding	0	0	0	0	0	0	0	0	0	0	0	0
ENSG00000111266	DUSP16	protein_coding	24.8365	233	34.6646	329	23.2748	183	36.0189	313	21.1119	166	33.1746	313
ENSG00000111269	CREBL2	protein_coding	17.3749	163	17.9118	170	14.1175	111	18.1821	158	15.3888	121	15.5804	147
ENSG00000111271	ACAD10	protein_coding	17.0551	160	15.1724	144	16.7248	131.5	14.6147	127	12.6544	99.5	13.5666	128
ENSG00000111275	ALDH2	protein_coding	114.962	1078.5	144.164	1368.25	110.651	870	148.679	1292	110.583	869.5	140.038	1321.25
ENSG00000111276	CDKN1B	protein_coding	76.5347	718	68.4864	650	74.6575	587	54.5462	474	71.0938	559	67.197	634
ENSG00000111291	GPRC5D	protein_coding	0	0	0	0	0	0	0	0	0	0	0	0
ENSG00000111300	NAA25	protein_coding	62.5708	587	57.3178	544	66.8993	526	58.804	511	68.423	538	64.3353	607
ENSG00000111305	GSG1	protein_coding	0	0	0	0	0	0	0	0	0	0	0	0
ENSG00000111319	SCNN1A	protein_coding	1.9187	18	6.00573	57	3.17962	25	6.09905	53	2.67079	21	5.08747	48
ENSG00000111321	LTBR	protein_coding	35.8509	336.33	42.1981	400.5	36.862	289.83	48.7924	424	33.83	266	46.6701	440.33
ENSG00000111325	OGFOD2	protein_coding	4.31707	40.5	4.53064	43	3.68836	29	4.25783	37	3.56105	28	4.45154	42
ENSG00000111328	CDK2AP1	protein_coding	114.376	1073	88.8215	843	118.155	929	98.1601	853	120.313	946	92.8994	876.5
ENSG00000111331	OAS3	protein_coding	0.74616	7	0.737545	7	0.635925	5	1.43845	12.5	0.763082	6	0.900906	8.5
ENSG00000111335	OAS2	protein_coding	0	0	0	0	0	0	0.230153	2	0	0	0	0
ENSG00000111339	ART4	protein_coding	0.106594	1	0.105364	1	0	0	0	0	0	0	0	0
ENSG00000111341	MGP	protein_coding	0	0	0	0	0	0	0	0	0	0	0	0
ENSG00000111344	RASAL1	protein_coding	0	0	0	0	0.25437	2	0	0	0	0	0.105989	1
ENSG00000111348	ARHGDIB	protein_coding	0.852754	8	0.632182	6	1.27185	10	1.15076	10	0.890262	7	0.847912	8
ENSG00000111358	GTF2H3	protein_coding	20.4128	191.5	17.0689	162	19.0777	150	17.3765	151	17.2329	135.5	15.1034	142.5
ENSG00000111361	EIF2B1	protein_coding	36.775	345	33.9271	322	40.0632	315	31.8762	277	35.3561	278	30.2069	285
ENSG00000111364	DDX55	protein_coding	36.4552	342	23.3907	222	33.704	265	21.9796	191	38.0269	299	25.3314	239
ENSG00000111371	SLC38A1	protein_coding	352.294	3305	455.434	4322.5	380.601	2992.5	493.275	4286.5	338.554	2662	521.201	4917.5
ENSG00000111404	RERGL	protein_coding	0	0	0	0	0	0	0	0	0.12718	1	0	0
ENSG00000111405	ENDOU	protein_coding	0	0	0	0	0	0	0	0	0	0	0	0
ENSG00000111412	SPRING1	protein_coding	29.7398	279	45.5698	432.5	23.2748	183	56.0802	487.33	30.5233	240	54.0014	509.5
ENSG00000111424	VDR	protein_coding	3.94399	37	1.89655	18	2.67088	21	1.03569	9	3.30669	26	2.15476	20.33
ENSG00000111432	FZD10	protein_coding	0	0	0	0	0	0	0	0	0	0	0	0
ENSG00000111445	RFC5	protein_coding	28.1409	264	13.8553	131.5	28.1079	221	13.2338	115	31.6679	249	11.8708	112
ENSG00000111450	STX2	protein_coding	15.1364	142	9.58809	91	14.8806	117	12.083	105	13.7355	108	9.75099	92
ENSG00000111452	ADGRD1	protein_coding	10.1616	95.33	16.4367	156	7.75828	61	15.8805	138	7.88518	62	20.1379	190
ENSG00000111481	COPZ1	protein_coding	161.064	1511	194.607	1847	162.797	1280	185.963	1616	175.127	1377	192.158	1813
ENSG00000111490	TBC1D30	protein_coding	5.6495	53	7.16473	68	5.27817	41.5	7.36489	64	5.85029	46	7.61319	71.83
ENSG00000111530	CAND1	protein_coding	127.487	1196	90.9288	863	125.786	989	84.6962	736	120.185	945	96.344	909
ENSG00000111536	IL26	protein_coding	0	0	0	0	0	0	0	0	0	0	0	0
ENSG00000111537	IFNG	protein_coding	0	0	0	0	0	0	0	0	0	0	0	0
ENSG00000111540	RAB5B	protein_coding	95.2953	894	141.714	1345	92.845	730	150.002	1303.5	97.1658	764	155.645	1468.5
ENSG00000111554	MDM1	protein_coding	5.5429	52	3.68773	35	4.45147	35	2.99199	26	2.79797	22	5.19346	49
ENSG00000111581	NUP107	protein_coding	49.0334	460	30.3447	288	52.9089	416	29.2294	254	55.3234	435	29.6769	280
ENSG00000111596	CNOT2	protein_coding	84.6359	794	74.4921	707	84.578	665	80.0932	696	90.0437	708	73.6624	695
ENSG00000111602	TIMELESS	protein_coding	47.0081	441	24.8658	236	47.5672	374	28.4239	247	45.2762	356	27.8751	263
ENSG00000111605	CPSF6	protein_coding	90.1788	846	70.3829	668	97.5508	767	71.8077	624	96.7842	761	74.4043	702
ENSG00000111615	KRR1	protein_coding	68.3269	641	65.7469	624	75.2299	591.5	61.8535	537.5	68.2958	537	64.9713	613
ENSG00000111639	MRPL51	protein_coding	308.164	2891	224.846	2134	309.695	2435	237.172	2061	293.914	2311	232.858	2197
ENSG00000111640	GAPDH	protein_coding	2840.37	26646.6	1556.68	14774.3	2584.17	20318.2	1651.75	14353.5	2553.71	20079.4	1530.43	14439.5
ENSG00000111641	NOP2	protein_coding	19.8798	186.5	18.7547	178	21.3671	168	17.0888	148.5	23.0196	181	19.9259	188
ENSG00000111642	CHD4	protein_coding	148.113	1389.5	122.643	1164	148.679	1169	123.65	1074.5	145.367	1143	136.037	1283.5
ENSG00000111644	ACRBP	protein_coding	0	0	0.105364	1	0.25437	2	0	0	0	0	0.211978	2
ENSG00000111647	BLTP3B	protein_coding	17.4815	164	15.1724	144	20.4768	161	15.5353	135	21.6207	170	15.2624	144
ENSG00000111652	COPS7A	protein_coding	15.5628	146	16.3314	155	17.8059	140	16.2258	141	13.2268	104	15.2624	144
ENSG00000111653	ING4	protein_coding	13.6441	128	15.2777	145	12.4641	98	15.075	131	10.6831	84	14.3085	135
ENSG00000111664	GNB3	protein_coding	1.59891	15	0.737545	7	1.39903	11	1.38092	12	1.65334	13	0.741923	7
ENSG00000111665	CDCA3	protein_coding	127.807	1199	33.1895	315	119.554	940	30.4952	265	114.971	904	36.9902	349
ENSG00000111666	CHPT1	protein_coding	164.208	1540.5	177.011	1680	172.463	1356	190.682	1657	187.337	1473	183.043	1727
ENSG00000111667	USP5	protein_coding	67.261	631	49.4155	469	71.3507	561	56.2723	489	78.8518	620	52.4646	495
ENSG00000111669	TPI1	protein_coding	797.858	7485	369.089	3503	734.429	5774.5	362.759	3152.33	742.203	5835.83	350.4	3306
ENSG00000111670	GNPTAB	protein_coding	25.3694	238	20.3879	193.5	23.9108	188	19.7931	172	22.1294	174	18.6011	175.5
ENSG00000111671	SPSB2	protein_coding	15.8825	149	15.8045	150	15.6437	123	17.4916	152	16.5334	130	20.9858	198
ENSG00000111674	ENO2	protein_coding	2.45167	23	1.26436	12	1.31382	10.33	1.61107	14	1.2718	10	1.58983	15
ENSG00000111676	ATN1	protein_coding	8.63414	81	9.79882	93	6.7408	53	8.7458	76	9.0298	71	7.63121	72
ENSG00000111678	C12orf57	protein_coding	83.7831	786	259.405	2462	90.81	714	254.837	2214.5	83.5575	657	281.613	2657
ENSG00000111679	PTPN6	protein_coding	5.6495	53	3.05554	29	2.28933	18	2.07137	18	2.28925	18	2.96769	28
ENSG00000111684	LPCAT3	protein_coding	64.2764	603	72.1741	685	65.7546	517	82.0495	713	82.1585	646	83.0954	784
ENSG00000111696	NT5DC3	protein_coding	16.0957	151	11.59	110	14.7535	116	9.66642	84	15.3888	121	9.53901	90
ENSG00000111700	SLCO1B3	protein_coding	11.6721	109.5	9.21932	87.5	8.3942	66	11.0473	96	10.1108	79.5	8.74409	82.5
ENSG00000111701	APOBEC1	protein_coding	0	0	0	0	0	0	0	0	0	0	0.105989	1
ENSG00000111704	NANOG	protein_coding	0	0	0	0	0.127185	1	0	0	0	0	0.105989	1
ENSG00000111707	SUDS3	protein_coding	35.2294	330.5	32.1886	305.5	31.9234	251	31.8762	277	35.7377	281	33.9165	320
ENSG00000111711	GOLT1B	protein_coding	66.8346	627	71.3312	677	59.7769	470	70.1966	610	58.2486	458	78.5378	741
ENSG00000111713	GYS2	protein_coding	0.319783	3	0.105364	1	0.0635925	0.5	0.115076	1	0.12718	1	0.0529945	0.5
ENSG00000111716	LDHB	protein_coding	2.82475	26.5	1.79118	17	3.11603	24.5	2.70429	23.5	3.68823	29	1.9608	18.5
ENSG00000111725	PRKAB1	protein_coding	20.0397	188	18.4386	175	25.8185	203	19.3328	168	24.8002	195	17.8062	168
ENSG00000111726	CMAS	protein_coding	68.2203	640	40.8811	388	63.3381	498	40.1617	349	67.4056	530	41.9716	396
ENSG00000111727	HCFC2	protein_coding	2.23848	21	3.26627	31	1.52622	12	2.64676	23	3.05233	24	5.72341	54
ENSG00000111728	ST8SIA1	protein_coding	0	0	0.105364	1	0.381555	3	0	0	0	0	0	0
ENSG00000111729	CLEC4A	protein_coding	0.159891	1.5	0.210727	2	0.0635925	0.5	0.230153	2	0.12718	1	0.246954	2.33
ENSG00000111731	C2CD5	protein_coding	11.9386	112	16.226	154	14.3719	113	15.7655	137	16.4063	129	14.8385	140
ENSG00000111732	AICDA	protein_coding	0	0	0	0	0	0	0	0	0	0	0	0
ENSG00000111737	RAB35	protein_coding	35.7091	335	33.7164	320	34.9759	275	37.0546	322	38.0269	299	33.4925	316
ENSG00000111752	PHC1	protein_coding	10.4462	98	20.704	196.5	9.41168	74	23.5907	205	9.15698	72	26.1263	246.5
ENSG00000111775	COX6A1	protein_coding	209.991	1970	239.281	2271	226.198	1778.5	260.533	2264	220.594	1734.5	246.981	2330.25
ENSG00000111780		protein_coding	14.6567	137.5	15.2777	145	15.0078	118	14.3845	125	14.8165	116.5	16.5078	155.75
ENSG00000111783	RFX4	protein_coding	0	0	0	0	0	0	0.115076	1	0	0	0	0
ENSG00000111785	RIC8B	protein_coding	9.2737	87	8.95591	85	10.1748	80	7.36489	64	8.26672	65	9.00906	85
ENSG00000111786	SRSF9	protein_coding	226.3	2123	216.259	2052.5	259.839	2043	227.621	1978	240.053	1887.5	219.45	2070.5
ENSG00000111788	DDX12B	transcribed_unprocessed_pseudogene	0.657687	6.17	0.482565	4.58	0.985683	7.75	0.911405	7.92	0.518896	4.08	0.67091	6.33
ENSG00000111790	FGFR1OP2	protein_coding	33.7371	316.5	33.4529	317.5	34.8487	274	35.7888	311	33.3212	262	33.1216	312.5
ENSG00000111796	KLRB1	protein_coding	0	0	0	0	0	0	0	0	0	0	0.105989	1
ENSG00000111799	COL12A1	protein_coding	4.90334	46	3.58236	34	3.43399	27	3.68244	32	3.56105	28	3.49764	33
ENSG00000111801	BTN3A3	protein_coding	0.319783	3	0.368773	3.5	0.317962	2.5	0.172615	1.5	0.0635902	0.5	0.635934	6
ENSG00000111802	TDP2	protein_coding	82.504	774	49.3102	468	68.807	541	45.1099	392	70.2035	552	50.7687	479
ENSG00000111816	FRK	protein_coding	63.317	594	60.9002	578	66.7085	524.5	63.8674	555	63.9717	503	58.082	548
ENSG00000111817	DSE	protein_coding	4.85004	45.5	8.85054	84	4.32429	34	5.98397	52	4.76926	37.5	8.00217	75.5
ENSG00000111832	RWDD1	protein_coding	121.411	1139	160.363	1522	119.617	940.5	154.778	1345	135.32	1064	171.808	1621
ENSG00000111834	RSPH4A	protein_coding	0.213189	2	0.316091	3	0.25437	2	0.460305	4	0.254361	2	0.211978	2
ENSG00000111837	MAK	protein_coding	0.106594	1	0	0	0.25437	2	0	0	0	0	0.211978	2
ENSG00000111843	TMEM14C	protein_coding	45.8174	429.83	50.6272	480.5	54.5623	429	51.8223	450.33	43.6228	343	49.4969	467
ENSG00000111845	PAK1IP1	protein_coding	29.5266	277	23.9175	227	33.704	265	24.5113	213	31.6679	249	21.6218	204
ENSG00000111846	GCNT2	protein_coding	28.5673	268	26.8677	255	28.1079	221	33.142	288	31.7951	250	26.3913	249
ENSG00000111850	SMIM8	protein_coding	15.8293	148.5	14.5402	138	17.6151	138.5	13.0036	113	17.3601	136.5	12.2947	116
ENSG00000111859	NEDD9	protein_coding	7.78138	73	5.05745	48	4.96021	39	6.21412	54	7.758	61	4.02758	38
ENSG00000111860	CEP85L	protein_coding	2.23848	21	2.00191	19	1.14466	9	1.15076	10	1.39898	11	1.9078	18
ENSG00000111863	ADTRP	protein_coding	0	0	0	0	0	0	0	0	0	0	0.105989	1
ENSG00000111875	ASF1A	protein_coding	68.7533	645	55.2105	524	74.4032	585	62.1412	540	59.7747	470	59.3538	560
ENSG00000111877	MCM9	protein_coding	3.03794	28.5	3.68773	35	2.41651	19	3.79752	33	2.79797	22	5.08747	48
ENSG00000111879	FAM184A	protein_coding	3.51761	33	1.79118	17	4.70584	37	1.61107	14	3.43387	27	2.33176	22
ENSG00000111880	RNGTT	protein_coding	26.6486	250	18.8601	179	24.5467	193	18.8725	164	19.8401	156	20.0319	189
ENSG00000111885	MAN1A1	protein_coding	179.238	1681.5	182.49	1732	166.994	1313	189.013	1642.5	171.439	1348	196.186	1851
ENSG00000111886	GABRR2	protein_coding	0.426377	4	0.842909	8	0.317962	2.5	1.26584	11	0.254361	2	0.847912	8
ENSG00000111897	SERINC1	protein_coding	77.3874	726	115.268	1094	80.5081	633	125.088	1087	83.0487	653	121.569	1147
ENSG00000111906	HDDC2	protein_coding	51.485	483	47.6244	452	55.3254	435	54.6613	475	51.7624	407	46.9531	443
ENSG00000111907	TPD52L1	protein_coding	10.8726	102	8.85054	84	6.48643	51	8.05535	70	7.758	61	9.43302	89
ENSG00000111911	HINT3	protein_coding	9.96657	93.5	17.4198	165.33	10.7255	84.33	18.1245	157.5	10.6412	83.67	18.4686	174.25
ENSG00000111912	NCOA7	protein_coding	13.0045	122	12.1168	115	10.4292	82	12.2361	106.33	11.1919	88	15.1564	143
ENSG00000111913	RIPOR2	protein_coding	0.106594	1	0.210727	2	0.50874	4	0	0	0	0	0	0
ENSG00000111961	SASH1	protein_coding	14.2836	134	15.5938	148	14.3719	113	16.8012	146	13.3539	105	15.1564	143
ENSG00000111962	UST	protein_coding	0	0	0	0	0	0	0.115076	1	0.12718	1	0.105989	1
ENSG00000111981	ULBP1	protein_coding	0.426377	4	3.16091	30	0.550711	4.33	2.12891	18.5	0.381541	3	2.8617	27
ENSG00000112029	FBXO5	protein_coding	60.439	567	24.0229	228	56.4701	444	21.9796	191	53.6701	422	24.4835	231
ENSG00000112031	MTRF1L	protein_coding	19.1688	179.83	20.037	190.17	22.6173	177.83	17.4341	151.5	19.4586	153	20.2089	190.67
ENSG00000112033	PPARD	protein_coding	8.52754	80	18.2279	173	10.5563	83	14.7298	128	10.1744	80	15.8983	150
ENSG00000112038	OPRM1	protein_coding	0.0266486	0.25	0	0	0	0	0	0	0.12718	1	0	0
ENSG00000112039	FANCE	protein_coding	9.59349	90	10.8525	103	9.79324	77	8.51565	74	8.01236	63	8.37313	79
ENSG00000112041	TULP1	protein_coding	0	0	0	0	0	0	0	0	0	0	0	0
ENSG00000112053	SLC26A8	protein_coding	0.106594	1	0	0	0	0	0	0	0	0	0	0
ENSG00000112062	MAPK14	protein_coding	43.0641	404	32.8734	312	35.739	281	28.3088	246	41.9695	330	34.6584	327
ENSG00000112077	RHAG	protein_coding	0	0	0	0	0	0	0	0	0.0635902	0.5	0	0
ENSG00000112078	KCTD20	protein_coding	39.3333	369	39.2479	372.5	44.4511	349.5	37.9177	329.5	39.3623	309.5	37.0961	350
ENSG00000112079	STK38	protein_coding	7.99457	75	10.0095	95	6.35925	50	10.4719	91	10.0472	79	9.645	91
ENSG00000112081	SRSF3	protein_coding	694.337	6513.83	433.255	4112	719.591	5657.83	442.201	3842.67	690.271	5427.5	444.359	4192.5
ENSG00000112110	MRPL18	protein_coding	138.786	1302	117.27	1113	140.412	1104	104.029	904	144.35	1135	120.403	1136
ENSG00000112115	IL17A	protein_coding	0	0	0	0	0	0	0	0	0	0	0	0
ENSG00000112116	IL17F	protein_coding	0	0	0	0	0	0	0	0	0	0	0	0
ENSG00000112118	MCM3	protein_coding	184.248	1728.5	82.8158	786	185.944	1462	87.1128	757	168.514	1325	81.6115	770
ENSG00000112130	RNF8	protein_coding	15.0298	141	12.5383	119	15.3894	121	11.1624	97	15.7704	124	13.6726	129
ENSG00000112137	PHACTR1	protein_coding	0.319783	3	0	0	0.25437	2	0.115076	1	0.12718	1	0.105989	1
ENSG00000112139	MDGA1	protein_coding	0.106594	1	0.105364	1	0	0	0	0	0	0	0.105989	1
ENSG00000112144	CILK1	protein_coding	9.43359	88.5	13.5919	129	10.5563	83	12.6009	109.5	13.2903	104.5	12.4537	117.5
ENSG00000112146	FBXO9	protein_coding	54.7362	513.5	59.6358	566	50.556	397.5	59.0342	513	56.3409	443	54.2134	511.5
ENSG00000112149	CD83	protein_coding	1.27913	12	1.05364	10	2.16214	17	1.15076	10	1.39898	11	0.741923	7
ENSG00000112159	MDN1	protein_coding	41.4652	389	29.8179	283	44.2604	348	34.9832	304	30.5233	240	33.4925	316
ENSG00000112164	GLP1R	protein_coding	0.106594	1	0.421454	4	0.25437	2	1.15076	10	0.381541	3	0.741923	7
ENSG00000112167	SAYSD1	protein_coding	39.1201	367	48.3619	459	37.7739	297	54.0859	470	43.2413	340	57.976	547
ENSG00000112175	BMP5	protein_coding	0	0	0	0	0	0	0	0	0	0	0	0
ENSG00000112182	BACH2	protein_coding	0.959349	9	3.16091	30	1.14466	9	3.68244	32	1.52616	12	4.87549	46
ENSG00000112183	RBM24	protein_coding	0.532971	5	0.948273	9	0.25437	2	1.03569	9	0.254361	2	1.48385	14
ENSG00000112186	CAP2	protein_coding	27.5013	258	20.2298	192	22.2574	175	23.4756	204	21.3663	168	23.6355	223
ENSG00000112195	TREML2	protein_coding	0	0	0	0	0	0	0	0	0	0	0	0
ENSG00000112200	ZNF451	protein_coding	25.103	235.5	20.4405	194	21.6214	170	23.1304	201	23.0196	181	24.5365	231.5
ENSG00000112208	BAG2	protein_coding	67.3676	632	55.2105	524	62.8293	494	52.3597	455	74.1461	583	56.2802	531
ENSG00000112210	RAB23	protein_coding	8.84733	83	10.7471	102	8.64857	68	9.43626	82	11.4462	90	9.22104	87
ENSG00000112212	TSPO2	protein_coding	0	0	1.159	11	0.381555	3	0.920611	8	0.254361	2	0.635934	6
ENSG00000112214	FHL5	protein_coding	0	0	0	0	0	0	0	0	0	0	0	0
ENSG00000112218	GPR63	protein_coding	0	0	0	0	0	0	0	0	0	0	0	0
ENSG00000112232	KHDRBS2	protein_coding	0	0	0	0	0	0	0	0	0	0	0	0
ENSG00000112234	FBXL4	protein_coding	15.776	148	20.9674	199	14.7535	116	20.1384	175	13.0996	103	21.6218	204
ENSG00000112237	CCNC	protein_coding	105.955	994	102.73	975	126.04	991	110.358	959	117.642	925	111.712	1054
ENSG00000112238	PRDM13	protein_coding	0.959349	9	1.58045	15	0.890294	7	1.72615	15	0.508721	4	1.69582	16
ENSG00000112242	E2F3	protein_coding	11.7254	110	10.589	100.5	11.3195	89	11.335	98.5	13.5447	106.5	10.1219	95.5
ENSG00000112245	PTP4A1	protein_coding	167.433	1570.75	181.278	1720.5	177.2	1393.25	185.733	1614	175.572	1380.5	190.277	1795.25
ENSG00000112246	SIM1	protein_coding	1.27913	12	0.210727	2	1.01748	8	0.805535	7	1.9077	15	0.529945	5
ENSG00000112249	ASCC3	protein_coding	27.7145	260	24.4444	232	31.9234	251	23.8208	207	23.1468	182	25.7553	243
ENSG00000112273	HDGFL1	protein_coding	0	0	0	0	0	0	0	0	0	0	0	0
ENSG00000112276	BVES	protein_coding	7.56819	71	8.21836	78	7.6311	60	7.59504	66	7.37646	58	8.47912	80
ENSG00000112280	COL9A1	protein_coding	0	0	0	0	0	0	0	0	0	0	0	0
ENSG00000112282	MED23	protein_coding	8.90062	83.5	11.4846	109	10.1748	80	9.43626	82	8.90262	70	11.3408	107
ENSG00000112290	WASF1	protein_coding	40.0794	376	39.5114	375	40.572	319	43.729	380	44.9582	353.5	37.5201	354
ENSG00000112293	GPLD1	protein_coding	4.37037	41	3.37164	32	3.43399	27	2.76183	24	4.96003	39	2.33176	22
ENSG00000112294	ALDH5A1	protein_coding	16.8419	158	9.06127	86	13.3544	105	6.44428	56	13.6719	107.5	7.41923	70
ENSG00000112297	CRYBG1	protein_coding	12.4715	117	2.21264	21	11.5738	91	2.53168	22	11.319	89	1.80181	17
ENSG00000112299	VNN1	protein_coding	0.106594	1	0.526818	5	0.381555	3	0.230153	2	0.12718	1	0.105989	1
ENSG00000112303	VNN2	protein_coding	1.9187	18	3.477	33	3.30681	26	4.02767	35	2.03488	16	2.54374	24
ENSG00000112304	ACOT13	protein_coding	80.3721	754	55.8427	530	79.9993	629	54.7764	476	73.5102	578	54.0544	510
ENSG00000112305	SMAP1	protein_coding	39.813	373.5	60.5314	574.5	36.1205	284	56.5025	491	39.8074	313	60.6257	572
ENSG00000112306	RPS12	protein_coding	3539.34	33203.8	5023.47	47677.4	3660.09	28777.7	4714.82	40971.2	3451.96	27142.2	4618.53	43575.6
ENSG00000112308	C6orf62	protein_coding	83.5699	784	89.7171	851.5	69.443	546	85.9045	746.5	85.8467	675	88.0239	830.5
ENSG00000112309	B3GAT2	protein_coding	0.213189	2	0.105364	1	0.25437	2	0.230153	2	0.254361	2	0.317967	3
ENSG00000112312	GMNN	protein_coding	65.6621	616	31.3984	298	76.0566	598	29.6897	258	67.024	527	26.0733	246
ENSG00000112319	EYA4	protein_coding	6.82203	64	9.58809	91	8.26702	65	11.9679	104	5.97747	47	11.3408	107
ENSG00000112320	SOBP	protein_coding	12.0452	113	16.3314	155	14.2447	112	17.0313	148	13.7355	108	21.1978	200
ENSG00000112333	NR2E1	protein_coding	0.106594	1	0.105364	1	0	0	0	0	0	0	0	0
ENSG00000112335	SNX3	protein_coding	151.79	1424	156.518	1485.5	160.698	1263.5	167.954	1459.5	163.045	1282	150.08	1416
ENSG00000112337	SLC17A2	protein_coding	1.49232	14	14.4348	137	2.28933	18	18.4122	160	2.41643	19	17.3822	164
ENSG00000112339	HBS1L	protein_coding	106.701	1001	125.751	1193.5	106.136	834.5	122.844	1067.5	113.445	892	129.625	1223
ENSG00000112343	TRIM38	protein_coding	0.532971	5	0.421454	4	0.169156	1.33	0.230153	2	0.540516	4.25	0.423956	4
ENSG00000112357	PEX7	protein_coding	3.41102	32	3.16091	30	2.67088	21	4.25783	37	3.05233	24	2.96769	28
ENSG00000112365	ZBTB24	protein_coding	13.3776	125.5	9.48273	90	14.7535	116	8.34304	72.5	13.036	102.5	8.6381	81.5
ENSG00000112367	FIG4	protein_coding	10.766	101	12.0115	114	10.302	81	13.2338	115	8.01236	63	12.0827	114
ENSG00000112378	PERP	protein_coding	178.119	1671	158.045	1500	167.248	1315	156.504	1360	160.756	1264	154.32	1456
ENSG00000112379	ARFGEF3	protein_coding	13.7507	129	28.0794	266.5	11.1923	88	31.5885	274.5	11.0647	87	31.0548	293
ENSG00000112394	SLC16A10	protein_coding	24.7917	232.58	12.8017	121.5	27.1222	213.25	10.2993	89.5	25.7324	202.33	9.75099	92
ENSG00000112406	HECA	protein_coding	5.22312	49	6.63791	63	3.56118	28	6.3292	55	4.96003	39	6.25335	59
ENSG00000112414	ADGRG6	protein_coding	93.6964	879	102.097	969	83.0518	653	99.3684	863.5	96.9114	762	103.763	979
ENSG00000112419	PHACTR2	protein_coding	70.8319	664.5	40.9338	388.5	56.7245	446	47.6416	414	61.3645	482.5	43.6494	411.83
ENSG00000112425	EPM2A	protein_coding	4.15718	39	5.58427	53	3.17962	25	4.48798	39	2.16207	17	6.7833	64
ENSG00000112462	OR12D3	protein_coding	0	0	0	0	0	0	0	0	0	0	0	0
ENSG00000112473	SLC39A7	protein_coding	110.325	1035	131.23	1245.5	107.916	848.5	151.671	1318	107.213	843	148.067	1397
ENSG00000112486	CCR6	protein_coding	16.4603	154.42	5.11014	48.5	16.4069	129	5.23597	45.5	16.5869	130.42	3.94809	37.25
ENSG00000112494	UNC93A	protein_coding	2.23848	21	4.21454	40	0.826702	6.5	3.45229	30	1.33539	10.5	4.7695	45
ENSG00000112499	SLC22A2	protein_coding	0	0	0	0	0	0	0	0	0	0	0	0
ENSG00000112511	PHF1	protein_coding	20.6793	194	28.5535	271	22.7661	179	29.9199	260	22.1294	174	30.6308	289
ENSG00000112514	CUTA	protein_coding	111.498	1046	169.741	1611	125.277	985	169.277	1471	117.26	922	144.675	1365
ENSG00000112530	PACRG	protein_coding	0.106594	1	0.210727	2	0	0	0	0	0	0	0.211978	2
ENSG00000112531	QKI	protein_coding	166.394	1561	139.396	1323	154.085	1211.5	136.481	1186	158.657	1247.5	147.802	1394.5
ENSG00000112539	C6orf118	protein_coding	0	0	0	0	0	0	0	0	0	0	0	0
ENSG00000112541	PDE10A	protein_coding	0	0	0.105364	1	0.127185	1	0	0	0	0	0	0
ENSG00000112559	MDFI	protein_coding	0.319783	3	0.210727	2	0	0	0.690458	6	0.254361	2	0.211978	2
ENSG00000112561	TFEB	protein_coding	2.45167	23	1.26436	12	1.39903	11	1.15076	10	2.41643	19	1.37786	13
ENSG00000112562	SMOC2	protein_coding	0.426377	4	0.948273	9	1.6534	13	0.575382	5	1.2718	10	0.847912	8
ENSG00000112576	CCND3	protein_coding	4.37037	41	3.477	33	3.81555	30	2.30153	20	6.35902	50	3.17967	30
ENSG00000112578	BYSL	protein_coding	21.6386	203	20.7566	197	24.1651	190	20.5987	179	28.1068	221	20.0319	189
ENSG00000112584	FAM120B	protein_coding	18.9738	178	14.0134	133	17.2971	136	16.3408	142	18.4411	145	15.1564	143
ENSG00000112592	TBP	protein_coding	22.4914	211	22.6532	215	22.1302	174	20.2534	176	25.9448	204	20.3499	192
ENSG00000112599	GUCA1B	protein_coding	0.74616	7	1.26436	12	0.635925	5	0.690458	6	0.763082	6	0.423956	4
ENSG00000112619	PRPH2	protein_coding	0	0	0	0	0	0	0.230153	2	0	0	0.105989	1
ENSG00000112624	BICRAL	protein_coding	3.41102	32	3.58236	34	3.81555	30	2.76183	24	3.56105	28	2.96769	28
ENSG00000112640	PPP2R5D	protein_coding	14.6034	137	8.21836	78	14.3719	113	6.67443	58	15.1345	119	7.20725	68
ENSG00000112651	MRPL2	protein_coding	31.2588	293.25	28.2638	268.25	26.3273	207	23.8208	207	31.6679	249	29.306	276.5
ENSG00000112655	PTK7	protein_coding	0.532971	5	0.316091	3	0.25437	2	0.460305	4	0.254361	2	0.529945	5
ENSG00000112658	SRF	protein_coding	18.2276	171	17.8065	169	17.6787	139	18.8725	164	20.8576	164	20.2439	191
ENSG00000112659	CUL9	protein_coding	2.34507	22	2.84482	27	1.90777	15	2.4166	21	1.9077	15	2.11978	20
ENSG00000112667	DNPH1	protein_coding	44.4498	417	58.5822	556	45.1506	355	48.4472	421	44.7675	352	52.0406	491
ENSG00000112679	DUSP22	protein_coding	7.78138	73	14.9616	142	10.5563	83	14.3845	125	12.9724	102	16.2163	153
ENSG00000112685	EXOC2	protein_coding	12.1517	114	9.79882	93	11.1923	88	10.9323	95	10.1744	80	10.4929	99
ENSG00000112695	COX7A2	protein_coding	511.386	4797.5	393.533	3735	515.989	4057	410.362	3566	502.299	3949.5	396.399	3740
ENSG00000112697	TMEM30A	protein_coding	90.8183	852	90.402	858	94.8799	746	100.001	869	96.9114	762	103.127	973
ENSG00000112699	GMDS	protein_coding	16.2023	152	22.7585	216	14.4991	114	21.059	183	14.117	111	20.2439	191
ENSG00000112701	SENP6	protein_coding	36.4552	342	52.7872	501	42.0982	331	52.3597	455	41.9695	330	57.446	542
ENSG00000112706	IMPG1	protein_coding	0	0	0	0	0	0	0	0	0	0	0	0
ENSG00000112715	VEGFA	protein_coding	31.4453	295	63.6396	604	33.704	265	61.5659	535	34.4659	271	71.1186	671
ENSG00000112739	PRP4K	protein_coding	39.4932	370.5	28.5535	271	42.0982	331	30.4952	265	39.9982	314.5	34.0755	321.5
ENSG00000112742	TTK	protein_coding	38.4805	361	10.2203	97	39.3001	309	11.9679	104	39.2987	309	13.2486	125
ENSG00000112759	SLC29A1	protein_coding	80.0523	751	56.6856	538	83.5605	657	53.0502	461	83.3031	655	56.2802	531
ENSG00000112761	CCN6	protein_coding	0	0	0	0	0	0	0.230153	2	0	0	0	0
ENSG00000112763	BTN2A1	protein_coding	5.6495	53	6.79595	64.5	6.61362	52	4.94828	43	5.46875	43	6.62431	62.5
ENSG00000112769	LAMA4	protein_coding	1.38573	13	0.526818	5	0.635925	5	0.920611	8	1.14462	9	0.847912	8
ENSG00000112773	TENT5A	protein_coding	74.083	695	45.0956	428	65.373	514	43.9592	382	67.9143	534	39.3219	371
ENSG00000112782	CLIC5	protein_coding	0.532971	5	0.526818	5	0.381555	3	0	0	0.254361	2	0	0
ENSG00000112787	FBRSL1	protein_coding	38.8536	364.5	44.7795	425	43.1157	339	45.973	399.5	44.7039	351.5	42.3426	399.5
ENSG00000112796	ENPP5	protein_coding	1.06594	10	0.737545	7	0.50874	4	1.49599	13	0.635902	5	0.635934	6
ENSG00000112799	LY86	protein_coding	0	0	0	0	0	0	0	0	0	0	0	0
ENSG00000112812	PRSS16	protein_coding	0.426377	4	1.26436	12	0.127185	1	1.61107	14	0.12718	1	1.58983	15
ENSG00000112818	MEP1A	protein_coding	33.7371	316.5	57.7393	548	36.1205	284	60.8179	528.5	33.1623	260.75	56.9426	537.25
ENSG00000112837	TBX18	protein_coding	0	0	0	0	0	0	0	0	0	0	0	0
ENSG00000112851	ERBIN	protein_coding	37.7344	354	40.565	385	34.9759	275	41.3124	359	36.1192	284	45.1513	426
ENSG00000112852	PCDHB2	protein_coding	16.6287	156	16.4367	156	17.1916	135.17	17.2615	150	13.3539	105	18.919	178.5
ENSG00000112855	HARS2	protein_coding	8.95392	84	6.32182	60	9.47528	74.5	6.27166	54.5	8.52108	67	6.51832	61.5
ENSG00000112874	NUDT12	protein_coding	6.18247	58	5.58427	53	7.12236	56	4.60305	40	7.758	61	6.46533	61
ENSG00000112877	CEP72	protein_coding	3.41102	32	1.68582	16	2.67088	21	1.61107	14	3.30669	26	2.11978	20
ENSG00000112893	MAN2A1	protein_coding	87.9403	825	100.095	950	75.9294	597	100.807	876	81.3954	640	104.399	985
ENSG00000112902	SEMA5A	protein_coding	0.106594	1	0	0	0.25437	2	0	0	0	0	0	0
ENSG00000112936	C7	protein_coding	0.106594	1	0.210727	2	0.127185	1	0.345229	3	0.254361	2	0.105989	1
ENSG00000112941	TENT4A	protein_coding	30.0596	282	15.067	143	22.5117	177	14.6147	127	24.2914	191	19.714	186
ENSG00000112964	GHR	protein_coding	10.9792	103	10.5364	100	9.41168	74	11.0473	96	10.9375	86	13.5666	128
ENSG00000112972	HMGCS1	protein_coding	715.709	6714.33	1115.17	10584	697.673	5485.5	1090.1	9472.83	690.271	5427.5	1110.08	10473.5
ENSG00000112977	DAP	protein_coding	133.349	1251	162.892	1546	136.215	1071	163.408	1420	140.661	1106	162.375	1532
ENSG00000112981	NME5	protein_coding	0	0	0	0	0.127185	1	0.115076	1	0.12718	1	0	0
ENSG00000112983	BRD8	protein_coding	21.7452	204	14.3295	136	25.0554	197	18.6424	162	26.3263	207	19.9259	188
ENSG00000112984	KIF20A	protein_coding	72.644	681.5	13.8026	131	73.8944	581	11.9679	104	71.4753	562	16.0043	151
ENSG00000112992	NNT	protein_coding	23.6639	222	18.9391	179.75	19.1833	150.83	16.9162	147	21.8114	171.5	19.414	183.17
ENSG00000112996	MRPS30	protein_coding	66.4082	623	57.8446	549	69.9517	550	61.9111	538	67.2148	528.5	57.976	547
ENSG00000113013	HSPA9	protein_coding	558.234	5237	714.076	6777.25	571.76	4495.5	718.863	6246.83	570.912	4489	753.582	7110
ENSG00000113048	MRPS27	protein_coding	51.3784	482	45.9385	436	55.5162	436.5	48.1019	418	54.1788	426	46.7411	441
ENSG00000113068	PFDN1	protein_coding	48.7136	457	39.8801	378.5	57.0424	448.5	44.5921	387.5	54.8147	431	38.527	363.5
ENSG00000113070	HBEGF	protein_coding	2.34507	22	1.36973	13	2.28933	18	1.15076	10	2.92515	23	2.43775	23
ENSG00000113073	SLC4A9	protein_coding	0	0	0	0	0	0	0	0	0	0	0	0
ENSG00000113083	LOX	protein_coding	142.41	1336	145.613	1382	122.988	967	152.361	1324	115.988	912	124.855	1178
ENSG00000113088	GZMK	protein_coding	0.426377	4	0.105364	1	0	0	0.115076	1	0.254361	2	0.211978	2
ENSG00000113100	CDH9	protein_coding	0	0	0.210727	2	0	0	0	0	0	0	0.211978	2
ENSG00000113108	APBB3	protein_coding	2.34507	22	2.95018	28	3.43399	27	2.64676	23	2.73438	21.5	5.08747	48
ENSG00000113119	TMCO6	protein_coding	16.8419	158	13.0651	124	15.135	119	13.2338	115	16.5334	130	10.1749	96
ENSG00000113140	SPARC	protein_coding	7.35501	69	3.89845	37	5.34177	42	4.60305	40	5.85029	46	4.66352	44
ENSG00000113141	IK	protein_coding	153.123	1436.5	118.007	1120	158.091	1243	121.693	1057.5	133.031	1046	131.267	1238.5
ENSG00000113161	HMGCR	protein_coding	202.103	1896	376.78	3576	189.76	1492	388.728	3378	194.84	1532	400.744	3781
ENSG00000113163	CERT1	protein_coding	14.9232	140	22.7585	216	14.4991	114	24.166	210	16.2791	128	22.4697	212
ENSG00000113194	FAF2	protein_coding	86.7144	813.5	82.4997	783	88.9023	699	84.6962	736	84.0662	661	85.0032	802
ENSG00000113196	HAND1	protein_coding	0	0	0.210727	2	0.381555	3	0.345229	3	0	0	0	0
ENSG00000113205	PCDHB3	protein_coding	16.8419	158	13.1178	124.5	17.9967	141.5	15.2476	132.5	15.8975	125	12.5067	118
ENSG00000113209	PCDHB5	protein_coding	26.009	244	14.9616	142	30.9059	243	17.1372	148.92	28.4884	224	15.0504	142
ENSG00000113211	PCDHB6	protein_coding	0.106594	1	0.210727	2	0.127185	1	0.230153	2	0.254361	2	0.105989	1
ENSG00000113212	PCDHB7	protein_coding	0.213189	2	0	0	0.0585051	0.46	0.460305	4	0.12718	1	0.211978	2
ENSG00000113231	PDE8B	protein_coding	0.159891	1.5	0.210727	2	0	0	0.230153	2	0.12718	1	0.264972	2.5
ENSG00000113240	CLK4	protein_coding	9.91327	93	14.9616	142	5.85051	46	11.0473	96	9.79288	77	12.4007	117
ENSG00000113248	PCDHB15	protein_coding	0	0	0	0	0.169156	1.33	0.115076	1	0.12718	1	0	0
ENSG00000113249	HAVCR1	protein_coding	41.8916	393	53.1212	504.17	35.8661	282	51.6693	449	39.4895	310.5	55.4852	523.5
ENSG00000113262	GRM6	protein_coding	0	0	0	0	0	0	0	0	0	0	0	0
ENSG00000113263	ITK	protein_coding	0	0	0	0	0	0	0	0	0	0	0	0
ENSG00000113269	RNF130	protein_coding	16.3089	153	28.7643	273	23.9108	188	24.9716	217	20.8576	164	28.829	272
ENSG00000113272	THG1L	protein_coding	6.18247	58	8.113	77	7.24954	57	7.71012	67	6.10465	48	9.75099	92
ENSG00000113273	ARSB	protein_coding	18.654	175	26.0248	247	25.8185	203	36.8244	320	23.0196	181	29.7829	281
ENSG00000113282	CLINT1	protein_coding	49.7795	467	56.6856	538	46.8041	368	43.3838	377	53.0342	417	54.6903	516
ENSG00000113296	THBS4	protein_coding	96.2546	903	179.013	1699	104.037	818	232.569	2021	103.27	812	180.923	1707
ENSG00000113300	CNOT6	protein_coding	69.7127	654	59.9519	569	73.8308	580.5	61.9686	538.5	67.9779	534.5	60.5197	571
ENSG00000113302	IL12B	protein_coding	0	0	0	0	0	0	0	0	0	0	0	0
ENSG00000113303	BTNL8	protein_coding	0	0	0	0	0	0	0	0	0	0	0	0
ENSG00000113312	TTC1	protein_coding	50.0993	470	40.6704	386	53.4177	420	40.8521	355	48.2649	379.5	43.4555	410
ENSG00000113318	MSH3	protein_coding	7.56819	71	4.95209	47	9.92042	78	6.76074	58.75	5.08721	40	8.90308	84
ENSG00000113319	RASGRF2	protein_coding	0.319783	3	0.105364	1	0.381555	3	0.115076	1	0.254361	2	0	0
ENSG00000113327	GABRG2	protein_coding	2.55826	24	2.73945	26	1.78059	14	2.93445	25.5	2.16207	17	3.28566	31
ENSG00000113328	CCNG1	protein_coding	126.847	1190	100.728	956	138.632	1090	114.616	996	141.17	1110	107.261	1012
ENSG00000113356	POLR3G	protein_coding	16.9485	159	9.90418	94	20.7311	163	8.40058	73	13.7355	108	7.20725	68
ENSG00000113360	DROSHA	protein_coding	28.5673	268	17.5957	167	29.8885	235	20.4836	178	25.1817	198	20.9858	198
ENSG00000113361	CDH6	protein_coding	2.34507	22	0.842909	8	1.01748	8	1.61107	14	1.52616	12	2.11978	20
ENSG00000113368	LMNB1	protein_coding	106.807	1002	41.724	396	108.616	854	46.1456	401	106.068	834	32.3266	305
ENSG00000113369	ARRDC3	protein_coding	48.5004	455	58.7929	558	41.3351	325	53.1653	462	42.0967	331	49.7088	469
ENSG00000113384	GOLPH3	protein_coding	53.2971	500	69.1185	656	61.3031	482	64.3277	559	53.1614	418	66.0311	623
ENSG00000113387	SUB1	protein_coding	447.909	4202	373.198	3542	478.215	3760	411.513	3576	452.635	3559	368.63	3478
ENSG00000113389	NPR3	protein_coding	0.319783	3	0	0	0.127185	1	0	0	0	0	0	0
ENSG00000113391	ARB2A	protein_coding	7.30171	68.5	10.0095	95	6.86799	54	8.40058	73	6.86774	54	9.645	91
ENSG00000113396	SLC27A6	protein_coding	0	0	0	0	0	0	0	0	0	0	0	0
ENSG00000113407	TARS1	protein_coding	93.803	880	183.543	1742	97.4236	766	171.694	1492	99.0735	779	187.601	1770
ENSG00000113430	IRX4	protein_coding	0	0	0	0	0	0	0	0	0	0	0	0
ENSG00000113441	LNPEP	protein_coding	7.03522	66	9.37736	89	7.75828	61	9.09103	79	7.24928	57	11.0229	104
ENSG00000113448	PDE4D	protein_coding	19.6133	184	24.339	231	22.5117	177	27.7334	241	20.6032	162	28.617	270
ENSG00000113456	RAD1	protein_coding	44.663	419	46.36	440	48.1395	378.5	46.6059	405	46.4208	365	47.5891	449
ENSG00000113460	BRIX1	protein_coding	107.234	1006	86.925	825	135.961	1069	83.7756	728	114.717	902	83.9433	792
ENSG00000113492	AGXT2	protein_coding	5.86269	55	1.47509	14	4.45147	35	1.49599	13	6.10465	48	0.529945	5
ENSG00000113494	PRLR	protein_coding	26.3288	247	25.3926	241	24.9282	196	28.3088	246	26.4535	208	29.6769	280
ENSG00000113504	SLC12A7	protein_coding	20.0397	188	24.1283	229	19.968	157	22.3248	194	20.0945	158	23.8475	225
ENSG00000113520	IL4	protein_coding	0	0	0	0	0	0	0	0	0	0	0	0
ENSG00000113522	RAD50	protein_coding	24.4634	229.5	25.2873	240	23.7836	187	26.1799	227.5	20.3488	160	26.4972	250
ENSG00000113525	IL5	protein_coding	0	0	0.105364	1	0.127185	1	0	0	0	0	0.105989	1
ENSG00000113532	ST8SIA4	protein_coding	0.106594	1	0	0	0.127185	1	0	0	0	0	0	0
ENSG00000113552	GNPDA1	protein_coding	69.1797	649	48.1512	457	68.5527	539	53.7407	467	72.2384	568	47.801	451
ENSG00000113555	PCDH12	protein_coding	0	0	0	0	0	0	0	0	0	0	0	0
ENSG00000113558	SKP1	protein_coding	209.884	1969	171.795	1630.5	221.652	1742.75	174.763	1518.67	227.367	1787.75	176.26	1663
ENSG00000113569	NUP155	protein_coding	86.7677	814	52.7872	501	90.0469	708	53.453	464.5	85.5923	673	53.7629	507.25
ENSG00000113575	PPP2CA	protein_coding	86.8925	815.17	81.7622	776	94.4768	742.83	79.077	687.17	91.9297	722.83	80.7986	762.33
ENSG00000113578	FGF1	protein_coding	0	0	0	0	0	0	0	0	0	0	0	0
ENSG00000113580	NR3C1	protein_coding	35.3893	332	46.5707	442	42.3526	333	44.477	386.5	37.1366	292	50.9807	481
ENSG00000113583	C5orf15	protein_coding	54.3631	510	55.1052	523	51.1283	402	53.5105	465	48.8372	384	48.8079	460.5
ENSG00000113593	PPWD1	protein_coding	29.953	281	25.8141	245	26.836	211	19.563	170	29.7602	234	23.1056	218
ENSG00000113594	LIFR	protein_coding	26.1156	245	23.9175	227	24.4195	192	22.9002	199	23.4012	184	27.6631	261
ENSG00000113595	TRIM23	protein_coding	6.82203	64	10.8525	103	6.10488	48	8.63073	75	9.41134	74	9.43302	89
ENSG00000113597	TRAPPC13	protein_coding	13.3243	125	13.6973	130	12.3369	97	13.579	118	9.79288	77	10.5989	100
ENSG00000113600	C9	protein_coding	0	0	0.105364	1	0	0	0	0	0	0	0.105989	1
ENSG00000113615	SEC24A	protein_coding	26.9684	253	27.3945	260	31.4147	247	26.1223	227	28.3612	223	28.723	271
ENSG00000113621	TXNDC15	protein_coding	16.7353	157	18.7547	178	13.1636	103.5	15.5353	135	13.6083	107	18.1241	171
ENSG00000113638	TTC33	protein_coding	30.0596	282	37.088	352	26.9632	212	34.638	301	34.4659	271	40.2758	380
ENSG00000113643	RARS1	protein_coding	130.578	1225	101.254	961	125.913	990	102.418	890	130.36	1025	105.459	995
ENSG00000113645	WWC1	protein_coding	16.5221	155	13.3812	127	16.534	130	13.579	118	16.5334	130	11.9768	113
ENSG00000113648	MACROH2A1	protein_coding	193.788	1818	175.22	1663	177.423	1395	163.178	1418	182.758	1437	170.642	1610
ENSG00000113649	TCERG1	protein_coding	74.2962	697	39.564	375.5	80.8896	636	43.1536	375	70.0128	550.5	46.7941	441.5
ENSG00000113657	DPYSL3	protein_coding	4.15718	39	4.31991	41	3.68836	29	3.56737	31	3.68823	29	2.43775	23
ENSG00000113658	SMAD5	protein_coding	60.4208	566.83	80.4451	763.5	61.4723	483.33	71.9998	625.67	60.9194	479	87.9528	829.83
ENSG00000113712	CSNK1A1	protein_coding	74.4295	698.25	93.9053	891.25	85.7862	674.5	93.4132	811.75	73.542	578.25	98.1723	926.25
ENSG00000113716	HMGXB3	protein_coding	19.8265	186	25.7087	244	22.8933	180	27.2731	237	23.9099	188	26.0733	246
ENSG00000113719	ERGIC1	protein_coding	117.787	1105	134.549	1277	130.619	1027	133.316	1158.5	137.418	1080.5	130.26	1229
ENSG00000113721	PDGFRB	protein_coding	1.70551	16	2.10727	20	3.56118	28	3.9126	34	3.94259	31	1.48385	14
ENSG00000113722	CDX1	protein_coding	1.06594	10	0.842909	8	0.635925	5	1.03569	9	0.890262	7	1.27187	12
ENSG00000113732	ATP6V0E1	protein_coding	179.398	1683	191.235	1815	205.149	1613	225.78	1962	187.718	1476	188.13	1775
ENSG00000113734	BNIP1	protein_coding	10.5528	99	8.85054	84	9.15731	72	6.67443	58	11.4462	90	7.20725	68
ENSG00000113739	STC2	protein_coding	33.5772	315	181.436	1722	24.2923	191	128.655	1118	31.9223	251	194.702	1837
ENSG00000113742	CPEB4	protein_coding	11.4056	107	19.1762	182	9.66605	76	19.1027	166	11.5734	91	24.2715	229
ENSG00000113749	HRH2	protein_coding	0	0	0	0	0	0	0	0	0	0	0.105989	1
ENSG00000113758	DBN1	protein_coding	112.35	1054	93.9843	892	107.853	848	99.3684	863.5	98.9463	778	83.9433	792
ENSG00000113761	ZNF346	protein_coding	14.177	133	10.1149	96	12.4641	98	11.2199	97.5	16.1519	127	10.7049	101
ENSG00000113763	UNC5A	protein_coding	0	0	0	0	0.127185	1	0	0	0	0	0	0
ENSG00000113790	EHHADH	protein_coding	18.654	175	9.58809	91	19.0777	150	11.2775	98	16.4063	129	8.37313	79
ENSG00000113805	CNTN3	protein_coding	0	0	0	0	0	0	0	0	0	0	0	0
ENSG00000113810	SMC4	protein_coding	218.625	2051	76.1779	723	228.933	1800	87.343	759	201.962	1588	89.2427	842
ENSG00000113811	SELENOK	protein_coding	26.1156	245	43.1991	410	28.2351	222	45.6853	397	30.3961	239	44.8333	423
ENSG00000113812	ACTR8	protein_coding	6.39566	60	5.16282	49	4.96021	39	6.67443	58	4.32413	34	6.04137	57
ENSG00000113838	TBCCD1	protein_coding	6.98193	65.5	6.53254	62	7.24954	57	5.23597	45.5	7.24928	57	7.6842	72.5
ENSG00000113845	TIMMDC1	protein_coding	93.6964	879	89.3483	848	100.349	789	89.4143	777	91.697	721	88.1828	832
ENSG00000113851	CRBN	protein_coding	34.9629	328	39.5114	375	32.5593	256	39.0684	339.5	34.911	274.5	38.209	360.5
ENSG00000113889	KNG1	protein_coding	105.209	987	30.3184	287.75	93.0994	732	25.7771	224	98.5329	774.75	26.5237	250.25
ENSG00000113905	HRG	protein_coding	0.74616	7	0.316091	3	0.50874	4	0.345229	3	1.14462	9	0	0
ENSG00000113916	BCL6	protein_coding	10.766	101	17.5957	167	8.90294	70	16.9162	147	10.3016	81	18.7071	176.5
ENSG00000113924	HGD	protein_coding	112.244	1053	116.427	1105	121.589	956	133.489	1160	113.954	896	116.747	1101.5
ENSG00000113946	CLDN16	protein_coding	3.83739	36	1.79118	17	2.41651	19	1.72615	15	2.67079	21	1.37786	13
ENSG00000113966	ARL6	protein_coding	5.80939	54.5	6.11109	58	6.10488	48	3.97013	34.5	4.96003	39	4.34555	41
ENSG00000113971	NPHP3	protein_coding	7.27506	68.25	7.48082	71	5.06578	39.83	6.88502	59.83	5.91388	46.5	8.21415	77.5
ENSG00000114013	CD86	protein_coding	0.106594	1	0.210727	2	0.127185	1	0.460305	4	0	0	0	0
ENSG00000114019	AMOTL2	protein_coding	13.9106	130.5	7.58618	72	13.2908	104.5	10.8747	94.5	10.556	83	8.6381	81.5
ENSG00000114021	NIT2	protein_coding	38.6937	363	42.4615	403	40.572	319	39.4712	343	39.1715	308	42.7136	403
ENSG00000114023	FAM162A	protein_coding	154.455	1449	154.885	1470	124.641	980	148.103	1287	134.938	1061	149.233	1408
ENSG00000114026	OGG1	protein_coding	30.6992	288	41.8294	397	31.669	249	40.1617	349	29.1243	229	37.8911	357.5
ENSG00000114030	KPNA1	protein_coding	50.4191	473	49.6263	471	50.8104	399.5	45.6853	397	52.907	416	49.8148	470
ENSG00000114054	PCCB	protein_coding	26.542	249	22.8639	217	26.0729	205	19.1027	166	27.4709	216	18.3361	173
ENSG00000114062	UBE3A	protein_coding	54.0433	507	58.7929	558	56.4065	443.5	57.1354	496.5	58.1214	457	58.029	547.5
ENSG00000114098	ARMC8	protein_coding	37.4146	351	33.611	319	42.9885	338	33.9475	295	37.2638	293	29.8889	282
ENSG00000114107	CEP70	protein_coding	18.3342	172	13.5919	129	15.2622	120	12.083	105	17.8052	140	11.7648	111
ENSG00000114113	RBP2	protein_coding	35.1761	330	17.1743	163	28.9982	228	15.6504	136	31.9223	251	10.2809	97
ENSG00000114115	RBP1	protein_coding	37.9476	356	28.6589	272	36.5021	287	26.0073	226	38.2813	301	29.147	275
ENSG00000114120	SLC25A36	protein_coding	32.6178	306	60.6894	576	23.5292	185	55.812	485	31.1592	245	64.0174	604
ENSG00000114124	GRK7	protein_coding	0	0	0	0	0	0	0	0	0	0	0	0
ENSG00000114125	RNF7	protein_coding	59.5329	558.5	105.89	1005	64.8007	509.5	103.339	898	62.5091	491.5	100.584	949
ENSG00000114126	TFDP2	protein_coding	26.2755	246.5	17.4198	165.33	25.7969	202.83	17.8748	155.33	24.1643	190	17.2762	163
ENSG00000114127	XRN1	protein_coding	9.3803	88	8.85054	84	8.01265	63	10.0116	87	9.41134	74	10.7049	101
ENSG00000114166	KAT2B	protein_coding	1.70551	16	3.89845	37	2.79807	22	3.22214	28	2.67079	21	4.55753	43
ENSG00000114200	BCHE	protein_coding	0.426377	4	0.210727	2	0.381555	3	0	0	0.508721	4	0.105989	1
ENSG00000114204	SERPINI2	protein_coding	0	0	0.105364	1	0	0	0	0	0	0	0	0
ENSG00000114209	PDCD10	protein_coding	14.0704	132	14.9616	142	12.8457	101	14.8449	129	13.4811	106	16.8523	159
ENSG00000114248	LRRC31	protein_coding	1.49232	14	3.05554	29	0.890294	7	4.48798	39	0.635902	5	3.92159	37
ENSG00000114251	WNT5A	protein_coding	1.49232	14	0.421454	4	0.890294	7	0.690458	6	0.890262	7	0.317967	3
ENSG00000114268	PFKFB4	protein_coding	23.5573	221	11.9061	113	12.4641	98	13.3489	116	13.9898	110	14.8915	140.5
ENSG00000114270	COL7A1	protein_coding	1.59891	15	0.737545	7	0.76311	6	1.03569	9	0.508721	4	1.05989	10
ENSG00000114279	FGF12	protein_coding	1.27913	12	1.26436	12	1.90777	15	1.03569	9	1.65334	13	2.01379	19
ENSG00000114302	PRKAR2A	protein_coding	149.285	1400.5	141.003	1338.25	136.056	1069.75	134.927	1172.5	158.467	1246	153.366	1447
ENSG00000114315	HES1	protein_coding	66.3016	622	31.5037	299	54.1808	426	33.0845	287.5	65.4979	515	29.6769	280
ENSG00000114316	USP4	protein_coding	10.0199	94	9.79882	93	9.92042	78	11.1624	97	8.13954	64	12.2947	116
ENSG00000114331	ACAP2	protein_coding	24.1969	227	23.7068	225	23.6564	186	22.7851	198	22.2566	175	24.8014	234
ENSG00000114346	ECT2	protein_coding	48.8202	458	19.0708	181	50.4924	397	21.7494	189	51.6352	406	21.9397	207
ENSG00000114349	GNAT1	protein_coding	0	0	0.105364	1	0	0	0	0	0.12718	1	0.211978	2
ENSG00000114353	GNAI2	protein_coding	115.868	1087	120.747	1146	107.09	842	125.663	1092	101.999	802	129.466	1221.5
ENSG00000114354	TFG	protein_coding	148.486	1393	158.625	1505.5	148.806	1170	153.627	1335	143.714	1130	155.062	1463
ENSG00000114374	USP9Y	protein_coding	0.319783	3	0	0	0.25437	2	0.230153	2	0.254361	2	0.211978	2
ENSG00000114378	HYAL1	protein_coding	0	0	0.105364	1	0	0	0.345229	3	0.635902	5	0.211978	2
ENSG00000114383	TUSC2	protein_coding	81.5979	765.5	87.2411	828	89.411	703	86.8251	754.5	85.7195	674	79.1738	747
ENSG00000114388	NPRL2	protein_coding	8.31435	78	12.749	121	12.4641	98	11.2775	98	12.5909	99	13.6726	129
ENSG00000114391	RPL24	protein_coding	2427.58	22774	2344.46	22251.2	2560.59	20132.8	2320.8	20167.5	2464.88	19381	2204.13	20795.8
ENSG00000114395	CYB561D2	protein_coding	7.14182	67	9.69345	92	9.85683	77.5	11.6803	101.5	7.758	61	11.3408	107
ENSG00000114405	CEP15	protein_coding	0.106594	1	0.105364	1	0.127185	1	0	0	0	0	0	0
ENSG00000114416	FXR1	protein_coding	104.835	983.5	81.2353	771	95.7702	753	77.8492	676.5	103.652	815	80.9226	763.5
ENSG00000114423	CBLB	protein_coding	12.8979	121	23.2854	221	11.0651	87	21.059	183	13.2268	104	26.1793	247
ENSG00000114439	BBX	protein_coding	65.7687	617	59.6358	566	56.2157	442	58.3437	507	48.0742	378	70.5887	666
ENSG00000114446	IFT57	protein_coding	7.99457	75	14.2241	135	7.88546	62	11.8529	103	6.86774	54	12.0827	114
ENSG00000114450	GNB4	protein_coding	8.63414	81	5.16282	49	8.77576	69	6.44428	56	8.71185	68.5	4.92849	46.5
ENSG00000114455	HHLA2	protein_coding	0	0	0.105364	1	0.25437	2	0.115076	1	0	0	0.211978	2
ENSG00000114473	IQCG	protein_coding	1.27913	12	1.58045	15	1.78059	14	1.84122	16	1.78052	14	1.69582	16
ENSG00000114480	GBE1	protein_coding	34.1102	320	26.8677	255	28.871	227	29.5746	257	31.2864	246	29.253	276
ENSG00000114487	MORC1	protein_coding	0	0	0	0	0	0	0	0	0	0	0	0
ENSG00000114491	UMPS	protein_coding	45.5158	427	30.2394	287	47.3128	372	30.8405	268	46.0393	362	34.4464	325
ENSG00000114503	NCBP2	protein_coding	58.7334	551	42.2508	401	50.238	395	37.63	327	49.8547	392	38.898	367
ENSG00000114520	SNX4	protein_coding	41.252	387	41.9347	398	41.971	330	41.6576	362	45.0218	354	44.8333	423
ENSG00000114529	C3orf52	protein_coding	3.19783	30	4.21454	40	4.83303	38	3.10706	27	5.97747	47	2.75571	26
ENSG00000114541	FRMD4B	protein_coding	3.7308	35	1.47509	14	3.81555	30	1.49599	13	4.57849	36	1.69582	16
ENSG00000114544	SLC41A3	protein_coding	18.5474	174	20.0191	190	19.8408	156	17.6067	153	17.0422	134	17.4882	165
ENSG00000114547	ROPN1B	protein_coding	0	0	0	0	0	0	0	0	0	0	0	0
ENSG00000114554	PLXNA1	protein_coding	19.4002	182	22.1264	210	22.1302	174	25.662	223	21.3663	168	24.2715	229
ENSG00000114573	ATP6V1A	protein_coding	83.3034	781.5	62.9021	597	86.6129	681	67.4348	586	111.537	877	73.6094	694.5
ENSG00000114626	ABTB1	protein_coding	2.87805	27	3.05554	29	1.78059	14	2.76183	24	1.65334	13	3.60363	34
ENSG00000114631	PODXL2	protein_coding	33.7904	317	26.3409	250	32.305	254	28.1937	245	32.8125	258	29.7829	281
ENSG00000114638	UPK1B	protein_coding	1.59891	15	0.421454	4	0.890294	7	0.230153	2	0.635902	5	0.211978	2
ENSG00000114646	CSPG5	protein_coding	2.98464	28	1.26436	12	1.39903	11	1.26584	11	1.78052	14	1.27187	12
ENSG00000114648	KLHL18	protein_coding	13.9639	131	15.3831	146	13.736	108	13.6941	119	12.2093	96	14.0965	133
ENSG00000114650	SCAP	protein_coding	91.5645	859	119.588	1135	91.9547	723	117.953	1025	94.8765	746	119.45	1127
ENSG00000114654	EFCC1	protein_coding	0	0	0	0	0	0	0.230153	2	0	0	0	0
ENSG00000114656	CFAP92	protein_coding	0	0	0.210727	2	0	0	0.345229	3	0.12718	1	0.529945	5
ENSG00000114670	NEK11	protein_coding	0.213189	2	0.842909	8	0.635925	5	0.460305	4	0.12718	1	0.847912	8
ENSG00000114686	MRPL3	protein_coding	149.818	1405.5	116.005	1101	161.143	1267	114.386	994	146.83	1154.5	121.728	1148.5
ENSG00000114698	PLSCR4	protein_coding	1.9187	18	1.89655	18	2.03496	16	0.805535	7	2.28925	18	1.27187	12
ENSG00000114735	HEMK1	protein_coding	5.91598	55.5	7.27009	69	3.68836	29	7.71012	67	3.85738	30.33	7.89618	74.5
ENSG00000114737	CISH	protein_coding	1.59891	15	1.36973	13	1.14466	9	1.26584	11	0.508721	4	1.48385	14
ENSG00000114738	MAPKAPK3	protein_coding	7.03522	66	12.5383	119	6.99517	55	13.1187	114	5.72311	45	13.2486	125
ENSG00000114739	ACVR2B	protein_coding	19.0804	179	19.1762	182	15.6437	123	17.6067	153	19.2042	151	15.5804	147
ENSG00000114742	WDR48	protein_coding	61.6115	578	58.3714	554	54.1808	426	62.9468	547	58.5029	460	63.4874	599
ENSG00000114744	COMMD2	protein_coding	31.2321	293	32.1886	305.5	35.7173	280.83	29.2294	254	32.3674	254.5	30.6838	289.5
ENSG00000114745	GORASP1	protein_coding	18.5474	174	16.226	154	16.1525	127	17.6067	153	21.3663	168	19.396	183
ENSG00000114757	PEX5L	protein_coding	0.106594	1	0	0	0	0	0	0	0	0	0	0
ENSG00000114767	RRP9	protein_coding	30.1662	283	32.3466	307	32.6865	257	31.3008	272	36.6279	288	33.4925	316
ENSG00000114770	ABCC5	protein_coding	18.9205	177.5	24.9712	237	19.0777	150	25.8346	224.5	21.1119	166	27.5041	259.5
ENSG00000114771	AADAC	protein_coding	39.1201	367	16.8582	160	36.6293	288	17.1464	149	36.1192	284	15.3684	145
ENSG00000114779	ABHD14B	protein_coding	15.5979	146.33	25.1113	238.33	16.576	130.33	24.8945	216.33	16.4482	129.33	20.0319	189
ENSG00000114784	EIF1B	protein_coding	147.047	1379.5	171.216	1625	135.579	1066	173.478	1507.5	142.251	1118.5	186.17	1756.5
ENSG00000114786	ABHD14A-ACY1	protein_coding	26.7552	251	19.8084	188	24.4831	192.5	18.2971	159	25.2453	198.5	18.0711	170.5
ENSG00000114790	ARHGEF26	protein_coding	21.3189	200	11.8007	112	19.0777	150	12.5433	109	20.0945	158	12.6127	119
ENSG00000114796	KLHL24	protein_coding	13.1111	123	35.4022	336	12.2098	96	38.0903	331	14.7529	116	38.474	363
ENSG00000114805	PLCH1	protein_coding	3.41102	32	1.63314	15.5	2.79807	22	1.61107	14	2.67079	21	1.27187	12
ENSG00000114812	VIPR1	protein_coding	0.106594	1	0.316091	3	0.127185	1	0.115076	1	0.12718	1	0.317967	3
ENSG00000114841	DNAH1	protein_coding	0.213189	2	0.105364	1	0	0	0.230153	2	0.12718	1	0.105989	1
ENSG00000114850	SSR3	protein_coding	181.725	1704.83	329.946	3131.5	193.957	1525	314.466	2732.67	179.324	1410	348.987	3292.67
ENSG00000114853	ZBTB47	protein_coding	2.13189	20	1.89655	18	2.28933	18	2.4166	21	1.14462	9	1.37786	13
ENSG00000114854	TNNC1	protein_coding	2.77145	26	1.89655	18	2.16214	17	1.26584	11	1.52616	12	1.9078	18
ENSG00000114857	NKTR	protein_coding	55.5356	521	33.769	320.5	54.1808	426	42.9615	373.33	48.4557	381	41.6537	393
ENSG00000114859	CLCN2	protein_coding	2.45167	23	0.842909	8	1.39903	11	1.03569	9	1.78052	14	1.05989	10
ENSG00000114861	FOXP1	protein_coding	33.5772	315	44.3581	421	35.3574	278	47.6416	414	38.1541	300	47.695	450
ENSG00000114867	EIF4G1	protein_coding	305.819	2869	229.798	2181	290.999	2288	217.264	1888	284.121	2234	251.671	2374.5
ENSG00000114902	SPCS1	protein_coding	75.522	708.5	84.7123	804	79.7449	627	81.7042	710	72.8743	573	82.5654	779
ENSG00000114904	NEK4	protein_coding	7.35501	69	5.795	55	5.59614	44	4.94828	43	6.86774	54	6.99527	66
ENSG00000114923	SLC4A3	protein_coding	0.213189	2	0.105364	1	0	0	0	0	0.12718	1	0	0
ENSG00000114933	INO80D	protein_coding	16.4155	154	13.3812	127	11.5738	91	13.2338	115	12.2093	96	14.6265	138
ENSG00000114942	EEF1B2	protein_coding	715.266	6710.17	1014.49	9628.5	747.349	5876.08	973.632	8460.75	685.778	5392.17	929.24	8767.33
ENSG00000114948	ADAM23	protein_coding	4.47696	42	3.68773	35	5.72332	45	4.54552	39.5	4.19695	33	3.28566	31
ENSG00000114956	DGUOK	protein_coding	192.296	1804	180.33	1711.5	203.814	1602.5	170.313	1480	193.25	1519.5	176.366	1664
ENSG00000114978	MOB1A	protein_coding	141.131	1324	128.544	1220	151.35	1190	131.532	1143	146.766	1154	122.629	1157
ENSG00000114982	KANSL3	protein_coding	19.8265	186	22.021	209	17.0428	134	20.6274	179.25	17.1693	135	21.3038	201
ENSG00000114988	LMAN2L	protein_coding	18.5474	174	14.5402	138	16.534	130	13.0036	113	17.0422	134	16.2163	153
ENSG00000114993	RTKN	protein_coding	19.187	180	20.2298	192	20.7311	163	19.6781	171	22.0022	173	18.7601	177
ENSG00000114999	TTL	protein_coding	31.0189	291	22.4161	212.75	29.3797	231	23.9359	208	27.7253	218	26.0733	246
ENSG00000115008	IL1A	protein_coding	0	0	0	0	0	0	0	0	0	0	0	0
ENSG00000115009	CCL20	protein_coding	167.566	1572	89.7698	852	164.959	1297	114.961	999	157.195	1236	75.6761	714
ENSG00000115020	PIKFYVE	protein_coding	11.299	106	17.4198	165.33	11.5738	91	18.9876	165	13.2268	104	19.184	181
ENSG00000115041	KCNIP3	protein_coding	0	0	0	0	0	0	0	0	0.12718	1	0	0
ENSG00000115042	FAHD2A	protein_coding	16.5221	155	14.084	133.67	14.7751	116.17	14.8644	129.17	13.0576	102.67	11.3058	106.67
ENSG00000115053	NCL	protein_coding	1570.61	14734.5	1210.89	11492.5	1594.33	12535.5	1094.97	9515.17	1393.45	10956.5	1149.06	10841.3
ENSG00000115073	ACTR1B	protein_coding	34.6431	325	52.9979	503	38.6642	304	50.5185	439	34.3387	270	43.0315	406
ENSG00000115084	SLC35F5	protein_coding	37.6097	352.83	50.3638	478	38.2191	300.5	50.1733	436	36.6279	288	52.9945	500
ENSG00000115085	ZAP70	protein_coding	0	0	0.105364	1	0	0	0	0	0	0	0.105989	1
ENSG00000115091	ACTR3	protein_coding	178.545	1675	159.573	1514.5	167.566	1317.5	165.077	1434.5	179.833	1414	161.262	1521.5
ENSG00000115107	STEAP3	protein_coding	15.6694	147	9.48273	90	19.7137	155	10.4719	91	14.3714	113	9.00906	85
ENSG00000115109	EPB41L5	protein_coding	50.5257	474	60.5841	575	46.1681	363	72.1529	627	48.5829	382	69.2108	653
ENSG00000115112	TFCP2L1	protein_coding	0.106594	1	0.210727	2	0.25437	2	0	0	0.254361	2	0.529945	5
ENSG00000115128	SF3B6	protein_coding	266.273	2498	209.568	1989	278.281	2188	220.141	1913	257.286	2023	213.992	2019
ENSG00000115129	TP53I3	protein_coding	13.0578	122.5	17.3323	164.5	12.8457	101	16.571	144	13.4811	106	16.0043	151
ENSG00000115137	DNAJC27	protein_coding	3.09123	29	1.05364	10	0.76311	6	1.84122	16	2.03488	16	1.27187	12
ENSG00000115138	POMC	protein_coding	0	0	0	0	0	0	0	0	0	0	0	0
ENSG00000115145	STAM2	protein_coding	16.5221	155	20.4405	194	13.3544	105	20.3685	177	13.3539	105	24.2715	229
ENSG00000115155	OTOF	protein_coding	0	0	0	0	0	0	0	0	0	0	0	0
ENSG00000115159	GPD2	protein_coding	57.2411	537	35.5075	337	58.2507	458	33.142	288	54.1788	426	34.0225	321
ENSG00000115163	CENPA	protein_coding	29.7398	279	11.0632	105	30.4608	239.5	9.66642	84	30.2689	238	11.2348	106
ENSG00000115165	CYTIP	protein_coding	0.213189	2	0.632182	6	0.635925	5	0.345229	3	0.381541	3	0.211978	2
ENSG00000115170	ACVR1	protein_coding	14.177	133	25.9194	246	18.1874	143	26.4676	230	20.3488	160	29.5709	279
ENSG00000115183	TANC1	protein_coding	17.3749	163	14.1187	134	11.8282	93	17.2615	150	12.0821	95	14.8385	140
ENSG00000115194	SLC30A3	protein_coding	0.959349	9	0.842909	8	1.14466	9	1.03569	9	0.763082	6	1.0069	9.5
ENSG00000115204	MPV17	protein_coding	28.5673	268	23.2854	221	27.8535	219	20.3685	177	22.6699	178.25	22.6816	214
ENSG00000115207	GTF3C2	protein_coding	41.1454	386	30.134	286	42.8613	337	30.15	262	45.7849	360	28.2991	267
ENSG00000115211	EIF2B4	protein_coding	14.9232	140	17.9118	170	15.5166	122	15.4202	134	17.1693	135	19.502	184
ENSG00000115216	NRBP1	protein_coding	81.5446	765	94.6165	898	88.1391	693	96.3189	837	92.2057	725	99.9476	943
ENSG00000115221	ITGB6	protein_coding	0.213189	2	0.316091	3	0.381555	3	0.115076	1	0.254361	2	0.105989	1
ENSG00000115226	FNDC4	protein_coding	7.56819	71	12.0115	114	6.99517	55	14.1544	123	7.63082	60	16.8523	159
ENSG00000115232	ITGA4	protein_coding	0	0	0	0	0	0	0	0	0	0	0	0
ENSG00000115233	PSMD14	protein_coding	293.347	2752	222.528	2112	301.174	2368	238.438	2072	312.482	2457	245.047	2312
ENSG00000115234	SNX17	protein_coding	39.5465	371	44.042	418	38.537	303	45.1099	392	43.3685	341	47.907	452
ENSG00000115239	ASB3	protein_coding	26.6486	250	28.6589	272	25.479	200.33	25.4319	221	26.7079	210	27.8751	263
ENSG00000115241	PPM1G	protein_coding	135.801	1274	127.859	1213.5	139.522	1097	126.124	1096	133.666	1051	131.956	1245
ENSG00000115252	PDE1A	protein_coding	1.9187	18	1.26436	12	0.635925	5	0.805535	7	1.2718	10	0.741923	7
ENSG00000115255	REEP6	protein_coding	62.9972	591	61.5324	584	59.6497	469	50.1733	436	63.2086	497	56.0682	529
ENSG00000115257	PCSK4	protein_coding	1.38573	13	1.159	11	1.01748	8	1.9563	17	0.635902	5	1.48385	14
ENSG00000115263	GCG	protein_coding	0	0	0	0	0	0	0.115076	1	0	0	0	0
ENSG00000115266	APC2	protein_coding	0.426377	4	0.210727	2	0	0	0.345229	3	0	0	0.317967	3
ENSG00000115267	IFIH1	protein_coding	0.213189	2	0.948273	9	0.25437	2	0.460305	4	0.254361	2	1.27187	12
ENSG00000115268	RPS15	protein_coding	1476.67	13853.2	1123.14	10659.7	1427.71	11225.5	1136.28	9874.17	1380.82	10857.2	1049.45	9901.5
ENSG00000115271	GCA	protein_coding	17.9078	168	13.5919	129	12.9729	102	12.1981	106	15.3888	121	14.2025	134
ENSG00000115274	INO80B	protein_coding	3.62421	34	5.16282	49	3.81555	30	5.69628	49.5	3.2431	25.5	5.19346	49
ENSG00000115275	MOGS	protein_coding	34.1102	320	36.1397	343	35.6118	280	30.3802	264	36.2464	285	36.2482	342
ENSG00000115282	TTC31	protein_coding	8.95392	84	5.47891	52	8.01265	63	5.98397	52	7.758	61	6.35934	60
ENSG00000115286	NDUFS7	protein_coding	77.3874	726	80.2871	762	79.7449	627	82.3947	716	72.9379	573.5	79.1738	747
ENSG00000115289	PCGF1	protein_coding	18.7606	176	16.6475	158	15.6437	123	11.8529	103	23.7827	187	15.1564	143
ENSG00000115290	GRB14	protein_coding	35.9223	337	36.8773	350	43.3701	341	42.4632	369	40.9521	322	37.5201	354
ENSG00000115295	CLIP4	protein_coding	3.94399	37	15.5938	148	3.30681	26	15.6504	136	3.05233	24	17.8062	168
ENSG00000115297	TLX2	protein_coding	0.319783	3	0.316091	3	0.127185	1	0.345229	3	0.508721	4	0	0
ENSG00000115306	SPTBN1	protein_coding	264.78	2484	300.866	2855.5	260.729	2050	328.428	2854	238.336	1874	325.386	3070
ENSG00000115307	AUP1	protein_coding	100.838	946	117.902	1119	103.91	817	130.497	1134	108.994	857	126.339	1192
ENSG00000115310	RTN4	protein_coding	385.605	3617.5	315.511	2994.5	393.383	3093	325.781	2831	383.321	3014	305.725	2884.5
ENSG00000115317	HTRA2	protein_coding	10.8726	102	12.1168	115	12.2098	96	12.3132	107	10.9375	86	8.26714	78
ENSG00000115318	LOXL3	protein_coding	1.27913	12	1.36973	13	1.52622	12	1.49599	13	1.65334	13	1.48385	14
ENSG00000115325	DOK1	protein_coding	7.99457	75	7.58618	72	6.48643	51	7.59504	66	9.41134	74	8.47912	80
ENSG00000115339	GALNT3	protein_coding	1.4742	13.83	2.84482	27	1.717	13.5	3.1646	27.5	2.14044	16.83	2.56175	24.17
ENSG00000115350	POLE4	protein_coding	37.2014	349	37.7202	358	39.0458	307	34.8681	303	37.8997	298	33.7045	318
ENSG00000115353	TACR1	protein_coding	0.106594	1	0	0	0.127185	1	0	0	0	0	0.105989	1
ENSG00000115355	CCDC88A	protein_coding	91.653	859.83	51.4701	488.5	95.8758	753.83	45.4552	395	87.8816	691	49.4619	466.67
ENSG00000115361	ACADL	protein_coding	2.45167	23	0.948273	9	1.52622	12	0.805535	7	0.890262	7	0.741923	7
ENSG00000115363	EVA1A	protein_coding	4.58355	43	5.795	55	5.97769	47	5.75382	50	6.86774	54	4.92849	46.5
ENSG00000115364	MRPL19	protein_coding	41.0921	385.5	35.6656	338.5	41.4623	326	33.7174	293	40.2526	316.5	32.6976	308.5
ENSG00000115365	LANCL1	protein_coding	21.8518	205	13.5919	129	20.3496	160	13.579	118	19.4586	153	14.8385	140
ENSG00000115368	WDR75	protein_coding	46.0487	432	39.0899	371	42.0982	331	33.9475	295	45.4034	357	35.9303	339
ENSG00000115380	EFEMP1	protein_coding	11.299	106	11.3793	108	11.5738	91	11.2775	98	10.0472	79	10.5989	100
ENSG00000115386	REG1A	protein_coding	0	0	0	0	0	0	0	0	0	0	0	0
ENSG00000115392	FANCL	protein_coding	33.7904	317	20.1245	191	29.6341	233	15.1901	132	31.6679	249	20.2439	191
ENSG00000115414	FN1	protein_coding	544.164	5105	1079.87	10249	524.32	4122.5	1131.09	9829	519.023	4081	1237.39	11674.7
ENSG00000115415	STAT1	protein_coding	57.3477	538	55.4213	526	56.2157	442	54.0859	470	60.4106	475	54.6903	516
ENSG00000115419	GLS	protein_coding	74.8292	702	76.9154	730	72.877	573	82.2796	715	88.0088	692	93.3763	881
ENSG00000115421	PAPOLG	protein_coding	14.177	133	18.9655	180	14.3719	113	14.0393	122	13.7355	108	18.4421	174
ENSG00000115423	DNAH6	protein_coding	2.55826	24	2.00191	19	4.57866	36	1.84122	16	1.78052	14	1.16588	11
ENSG00000115425	PECR	protein_coding	50.9521	478	23.1273	219.5	46.2953	364	26.0073	226	42.4782	334	23.1056	218
ENSG00000115446	UNC50	protein_coding	23.7705	223	37.8255	359	25.5642	201	37.0546	322	25.3089	199	38.156	360
ENSG00000115457	IGFBP2	protein_coding	9.80667	92	7.37545	70	10.0476	79	7.59504	66	10.8103	85	9.43302	89
ENSG00000115459	ELMOD3	protein_coding	5.75609	54	7.90227	75	4.99201	39.25	5.98397	52	8.13954	64	5.96188	56.25
ENSG00000115461	IGFBP5	protein_coding	0.106594	1	0.105364	1	0.127185	1	0	0	0	0	0	0
ENSG00000115464	USP34	protein_coding	40.2393	377.5	37.7202	358	35.8026	281.5	36.882	320.5	35.9284	282.5	37.6261	355
ENSG00000115468	EFHD1	protein_coding	5.22312	49	29.5018	280	5.85051	46	24.051	209	5.34157	42	31.4787	297
ENSG00000115474	KCNJ13	protein_coding	0	0	0.105364	1	0	0	0	0	0.12718	1	0	0
ENSG00000115484	CCT4	protein_coding	445.031	4175	311.613	2957.5	457.357	3596	314.331	2731.5	451.681	3551.5	302.228	2851.5
ENSG00000115486	GGCX	protein_coding	73.0704	685.5	71.6999	680.5	77.9644	613	73.3612	637.5	73.3194	576.5	70.6947	667
ENSG00000115488	NEU2	protein_coding	0	0	0	0	0	0	0	0	0	0	0	0
ENSG00000115504	EHBP1	protein_coding	55.6422	522	56.0534	532	58.5051	460	55.3517	481	53.5429	421	56.9161	537
ENSG00000115507	OTX1	protein_coding	9.16711	86	10.8525	103	9.66605	76	11.2775	98	11.319	89	10.1749	96
ENSG00000115514	TXNDC9	protein_coding	47.9141	449.5	52.313	496.5	54.4351	428	54.8914	477	45.3398	356.5	49.3909	466
ENSG00000115520	COQ10B	protein_coding	29.0288	272.33	49.5915	470.67	27.7263	218	50.8062	441.5	29.3787	231	51.9876	490.5
ENSG00000115523	GNLY	protein_coding	0	0	0	0	0	0	0	0	0	0	0	0
ENSG00000115524	SF3B1	protein_coding	271.815	2550	183.333	1740	256.723	2018.5	183.547	1595	279.606	2198.5	201.485	1901
ENSG00000115525	ST3GAL5	protein_coding	4.69015	44	4.95209	47	4.1971	33	3.56737	31	3.43387	27	3.28566	31
ENSG00000115526	CHST10	protein_coding	6.28906	59	7.48082	71	7.75828	61	6.90458	60	5.59593	44	7.31324	69
ENSG00000115539	PDCL3	protein_coding	31.7651	298	42.6723	405	30.9695	243.5	48.8304	424.33	32.113	252.5	42.2896	399
ENSG00000115540	MOB4	protein_coding	58.8933	552.5	56.6329	537.5	58.3143	458.5	61.4508	534	50.2998	395.5	58.135	548.5
ENSG00000115541	HSPE1	protein_coding	753.577	7069.58	417.39	3961.42	849.224	6677.08	445.797	3873.92	811.146	6377.92	421.889	3980.5
ENSG00000115548	KDM3A	protein_coding	18.9738	178	13.8026	131	14.6263	115	17.0313	148	15.2616	120	14.0965	133
ENSG00000115556	PLCD4	protein_coding	0	0	0	0	0.127185	1	0	0	0	0	0	0
ENSG00000115561	CHMP3	protein_coding	73.3902	688.5	99.5686	945	80.2855	631.25	105.87	920	78.7246	619	101.537	958
ENSG00000115568	ZNF142	protein_coding	7.56819	71	6.32182	60	9.41168	74	7.59504	66	7.24928	57	7.20725	68
ENSG00000115590	IL1R2	protein_coding	0.74616	7	0.526818	5	0.25437	2	0.230153	2	0.763082	6	0.317967	3
ENSG00000115592	PRKAG3	protein_coding	0	0	0	0	0	0	0	0	0	0	0	0
ENSG00000115593	SMYD1	protein_coding	0.106594	1	0	0	0	0	0	0	0	0	0	0
ENSG00000115594	IL1R1	protein_coding	6.82203	64	5.68964	54	6.35925	50	5.63874	49	6.86774	54	5.72341	54
ENSG00000115596	WNT6	protein_coding	0	0	0	0	0	0	0	0	0	0	0.105989	1
ENSG00000115598	IL1RL2	protein_coding	0	0	0	0	0	0	0	0	0	0	0.105989	1
ENSG00000115602	IL1RL1	protein_coding	0	0	0	0	0	0	0	0	0	0	0	0
ENSG00000115604	IL18R1	protein_coding	0	0	0.105364	1	0	0	0	0	0.12718	1	0	0
ENSG00000115607	IL18RAP	protein_coding	0	0	0	0	0	0	0	0	0	0	0	0
ENSG00000115616	SLC9A2	protein_coding	0.106594	1	0.421454	4	0.381555	3	0	0	0.12718	1	0.105989	1
ENSG00000115641	FHL2	protein_coding	4.79674	45	2.03668	19.33	5.78691	45.5	3.10706	27	5.1508	40.5	3.17967	30
ENSG00000115648	MLPH	protein_coding	0.213189	2	0.316091	3	0.381555	3	0.230153	2	0.254361	2	0.423956	4
ENSG00000115649	CNPPD1	protein_coding	24.9431	234	37.9309	360	23.1477	182	33.4872	291	22.6381	178	31.7967	300
ENSG00000115652	UXS1	protein_coding	31.6585	297	21.9156	208	35.2938	277.5	22.7851	198	34.8474	274	20.3499	192
ENSG00000115657	ABCB6	protein_coding	13.4309	126	13.5919	129	12.9729	102	10.9323	95	13.2268	104	12.1887	115
ENSG00000115661	STK16	protein_coding	12.3649	116	13.5919	129	11.5738	91	15.4202	134	12.5909	99	12.2947	116
ENSG00000115665	SLC5A7	protein_coding	0	0	0	0	0	0	0	0	0	0	0	0
ENSG00000115677	HDLBP	protein_coding	232.749	2183.5	286.747	2721.5	221.047	1738	287.346	2497	223.583	1758	284.474	2684
ENSG00000115685	PPP1R7	protein_coding	64.7027	607	78.2852	743	65.6274	516	82.7399	719	64.9891	511	77.9019	735
ENSG00000115687	PASK	protein_coding	5.43631	51	2.84482	27	4.83303	38	2.53168	22	5.97747	47	2.8617	27
ENSG00000115694	STK25	protein_coding	112.777	1058	114.53	1087	121.589	956	114.156	992	115.48	908	111.818	1055
ENSG00000115705	TPO	protein_coding	0	0	0	0	0	0	0	0	0	0	0	0
ENSG00000115718	PROC	protein_coding	27.3947	257	53.5247	508	30.5244	240	42.9235	373	31.2864	246	46.6352	440
ENSG00000115738	ID2	protein_coding	174.335	1635.5	101.518	963.5	135.833	1068	99.9438	868.5	154.969	1218.5	91.4155	862.5
ENSG00000115750	TAF1B	protein_coding	10.0199	94	8.74518	83	12.4641	98	9.20611	80	9.79288	77	10.3869	98
ENSG00000115756	HPCAL1	protein_coding	16.7001	156.67	14.0134	133	12.9729	102	17.6067	153	13.9898	110	16.8523	159
ENSG00000115758	ODC1	protein_coding	248.684	2333	282.164	2678	247.502	1946	259.958	2259	274.964	2162	274.511	2590
ENSG00000115760	BIRC6	protein_coding	32.0316	300.5	34.8227	330.5	35.8661	282	34.5229	300	26.4535	208	34.1815	322.5
ENSG00000115761	NOL10	protein_coding	41.252	387	40.7757	387	38.3246	301.33	38.2054	332	44.3223	348.5	43.1905	407.5
ENSG00000115762	PLEKHB2	protein_coding	67.5275	633.5	55.9565	531.08	61.7267	485.33	54.4219	472.92	70.9132	557.58	54.3724	513
ENSG00000115806	GORASP2	protein_coding	142.836	1340	165.526	1571	148.806	1170	163.984	1425	139.008	1093	154.956	1462
ENSG00000115808	STRN	protein_coding	10.8726	102	8.16568	77.5	9.47528	74.5	8.86088	77	9.60211	75.5	9.22104	87
ENSG00000115816	CEBPZ	protein_coding	35.4959	333	28.0267	266	38.1555	300	27.158	236	36.2464	285	34.6584	327
ENSG00000115825	PRKD3	protein_coding	37.4146	351	28.0267	266	33.1953	261	28.4239	247	33.7664	265.5	26.8152	253
ENSG00000115827	DCAF17	protein_coding	16.2023	152	19.9137	189	13.736	108	20.9439	182	17.8052	140	17.3822	164
ENSG00000115828	QPCT	protein_coding	0.639566	6	0.737545	7	0.381555	3	1.15076	10	0.635902	5	1.27187	12
ENSG00000115839	RAB3GAP1	protein_coding	52.1246	489	59.109	561	52.1458	410	55.4668	482	49.7275	391	58.2939	550
ENSG00000115840	SLC25A12	protein_coding	1.06594	10	1.47509	14	0.76311	6	1.38092	12	1.39898	11	0.847912	8
ENSG00000115841	RMDN2	protein_coding	2.77145	26	1.79118	17	3.43399	27	2.53168	22	3.17951	25	1.80181	17
ENSG00000115844	DLX2	protein_coding	2.77145	26	1.79118	17	1.27185	10	0.805535	7	2.03488	16	0.847912	8
ENSG00000115850	LCT	protein_coding	0.213189	2	0.105364	1	0	0	0	0	0	0	0	0
ENSG00000115866	DARS1	protein_coding	118	1107	101.044	959	113.067	889	93.6722	814	112.427	884	100.69	950
ENSG00000115875	SRSF7	protein_coding	319.889	3001	191.235	1815	337.294	2652	188.955	1642	329.397	2590	186.647	1761
ENSG00000115884	SDC1	protein_coding	78.3468	735	47.0975	447	91.5731	720	54.7764	476	89.4078	703	52.8885	499
ENSG00000115896	PLCL1	protein_coding	0	0	0.105364	1	0.127185	1	0.460305	4	0.12718	1	0.317967	3
ENSG00000115902	SLC1A4	protein_coding	6.60885	62	55.8427	530	7.50391	59	56.3874	490	5.21439	41	61.1557	577
ENSG00000115904	SOS1	protein_coding	15.1897	142.5	19.4132	184.25	12.7185	100	16.3984	142.5	12.9088	101.5	21.7277	205
ENSG00000115919	KYNU	protein_coding	1.27913	12	0.210727	2	0.25437	2	0.345229	3	1.14462	9	0.105989	1
ENSG00000115934	LINC02566	lncRNA	0	0	0	0	0	0	0	0	0	0	0	0
ENSG00000115935	WIPF1	protein_coding	9.91327	93	7.27009	69	10.0476	79	6.96212	60.5	10.1744	80	8.6911	82
ENSG00000115942	ORC2	protein_coding	35.6025	334	25.9721	246.5	37.3924	294	23.2454	202	33.0669	260	26.9212	254
ENSG00000115944	COX7A2L	protein_coding	160.584	1506.5	179.382	1702.5	160.189	1259.5	172.384	1498	154.143	1212	158.613	1496.5
ENSG00000115946	PNO1	protein_coding	31.4986	295.5	24.7604	235	33.8948	266.5	31.4158	273	31.9858	251.5	28.1931	266
ENSG00000115947	ORC4	protein_coding	29.6332	278	33.9271	322	29.0618	228.5	30.7254	267	31.7417	249.58	30.4718	287.5
ENSG00000115956	PLEK	protein_coding	0.213189	2	0.105364	1	0	0	0	0	0	0	0	0
ENSG00000115963	RND3	protein_coding	54.0433	507	61.7431	586	41.7167	328	46.4909	404	48.2013	379	57.976	547
ENSG00000115966	ATF2	protein_coding	86.8743	815	93.879	891	80.2537	631	85.1565	740	88.5811	696.5	97.9338	924
ENSG00000115970	THADA	protein_coding	15.8825	149	12.8544	122	13.2272	104	11.0473	96	14.7529	116	14.0965	133
ENSG00000115977	AAK1	protein_coding	25.0848	235.33	38.2818	363.33	23.0205	181	37.1317	322.67	24.0689	189.25	45.5933	430.17
ENSG00000115993	TRAK2	protein_coding	29.3134	275	43.9366	417	26.836	211	39.9315	347	28.9971	228	43.2435	408
ENSG00000115998	C2orf42	protein_coding	5.22312	49	7.69154	73	5.0874	40	5.69628	49.5	6.35902	50	7.79019	73.5
ENSG00000116001	TIA1	protein_coding	69.0731	648	65.7469	624	67.0265	527	59.0917	513.5	70.7122	556	75.1992	709.5
ENSG00000116005	PCYOX1	protein_coding	99.0794	929.5	105.556	1001.83	98.2923	772.83	110.166	957.33	102.952	809.5	104.523	986.17
ENSG00000116014	KISS1R	protein_coding	1.8121	17	4.10918	39	2.67088	21	2.53168	22	1.78052	14	3.70961	35
ENSG00000116016	EPAS1	protein_coding	105.635	991	78.2852	743	94.244	741	87.343	759	103.143	811	87.5469	826
ENSG00000116017	ARID3A	protein_coding	355.172	3332	420.717	3993	366.928	2885	431.882	3753	371.112	2918	453.421	4278
ENSG00000116030	SUMO1	protein_coding	142.215	1334.17	120.589	1144.5	155.484	1222.5	129.154	1122.33	143.756	1130.33	121.675	1148
ENSG00000116031	CD207	protein_coding	0	0	0	0	0.127185	1	0	0	0	0	0.105989	1
ENSG00000116032	GRIN3B	protein_coding	0	0	0	0	0	0	0	0	0	0	0.105989	1
ENSG00000116035	VAX2	protein_coding	0.74616	7	1.21168	11.5	0.890294	7	0.575382	5	0.826672	6.5	0.635934	6
ENSG00000116039	ATP6V1B1	protein_coding	0.213189	2	0.368773	3.5	0.127185	1	0.230153	2	0.317951	2.5	0.317967	3
ENSG00000116044	NFE2L2	protein_coding	167.513	1571.5	213.835	2029.5	155.197	1220.25	180.814	1571.25	163.84	1288.25	208.18	1964.17
ENSG00000116062	MSH6	protein_coding	61.9313	581	34.2432	325	69.3158	545	36.4792	317	55.5778	437	31.4787	297
ENSG00000116095	PLEKHA3	protein_coding	19.3735	181.75	26.815	254.5	17.5515	138	31.3583	272.5	22.0022	173	30.3658	286.5
ENSG00000116096	SPR	protein_coding	31.6585	297	26.2355	249	33.0681	260	28.9992	252	30.3961	239	27.0272	255
ENSG00000116106	EPHA4	protein_coding	0.426377	4	0	0	0.127185	1	0	0	0.381541	3	0	0
ENSG00000116117	PARD3B	protein_coding	6.18247	58	10.6417	101	4.70584	37	8.40058	73	5.59593	44	10.3869	98
ENSG00000116120	FARSB	protein_coding	62.5708	587	51.3121	487	64.1012	504	51.6693	449	67.024	527	55.6442	525
ENSG00000116127	ALMS1	protein_coding	9.80667	92	5.68964	54	7.88546	62	5.63874	49	8.64826	68	6.04137	57
ENSG00000116128	BCL9	protein_coding	19.187	180	7.69154	73	16.9156	133	14.1544	123	18.0596	142	10.5989	100
ENSG00000116132	PRRX1	protein_coding	0.319783	3	0.105364	1	0.76311	6	0.230153	2	0.381541	3	0.105989	1
ENSG00000116133	DHCR24	protein_coding	542.245	5087	792.018	7517	555.544	4368	847.998	7369	580.069	4561	828.834	7820
ENSG00000116138	DNAJC16	protein_coding	23.9837	225	37.5094	356	20.7311	163	33.7174	293	27.5981	217	43.0315	406
ENSG00000116141	MARK1	protein_coding	0.106594	1	0.210727	2	0.25437	2	0	0	0.508721	4	0.211978	2
ENSG00000116147	TNR	protein_coding	0.106594	1	0	0	0	0	0	0	0	0	0.105989	1
ENSG00000116151	MORN1	protein_coding	5.5429	52	4.21454	40	4.1971	33	4.14275	36	3.43387	27	3.92159	37
ENSG00000116157	GPX7	protein_coding	10.8726	102	14.7509	140	10.8107	85	15.6504	136	10.556	83	13.2486	125
ENSG00000116161	CACYBP	protein_coding	164.244	1540.83	111.457	1057.83	155.865	1225.5	107.769	936.5	190.177	1495.33	114.15	1077
ENSG00000116171	SCP2	protein_coding	153.442	1439.5	144.295	1369.5	151.286	1189.5	145.888	1267.75	153.634	1208	137.945	1301.5
ENSG00000116176	TPSG1	protein_coding	0	0	0	0	0	0	0	0	0	0	0.105989	1
ENSG00000116183	PAPPA2	protein_coding	1.70551	16	5.68964	54	1.39903	11	4.60305	40	1.52616	12	6.67731	63
ENSG00000116191	RALGPS2	protein_coding	33.186	311.33	27.0784	257	33.8312	266	30.8405	268	35.6105	280	29.6769	280
ENSG00000116194	ANGPTL1	protein_coding	0.106594	1	0.105364	1	0	0	0	0	0.254361	2	0	0
ENSG00000116198	CEP104	protein_coding	16.0957	151	21.7049	206	14.2447	112	14.6147	127	12.5909	99	17.1702	162
ENSG00000116199	FAM20B	protein_coding	19.4002	182	15.1724	144	19.7137	155	14.2695	124	20.8576	164	16.8523	159
ENSG00000116205	TCEANC2	protein_coding	9.16711	86	8.6925	82.5	7.40852	58.25	6.61689	57.5	9.85647	77.5	9.00906	85
ENSG00000116209	TMEM59	protein_coding	184.728	1733	326.416	3098	182.129	1432	340.166	2956	185.047	1455	341.497	3222
ENSG00000116212	LRRC42	protein_coding	44.13	414	47.9404	455	47.8215	376	50.5185	439	51.508	405	50.5568	477
ENSG00000116213	WRAP73	protein_coding	16.9485	159	15.6992	149	15.6437	123	17.3765	151	17.4237	137	20.5619	194
ENSG00000116218	NPHS2	protein_coding	0	0	0	0	0	0	0	0	0	0	0.105989	1
ENSG00000116221	MRPL37	protein_coding	122.797	1152	113.371	1076	126.803	997	112.084	974	125.591	987.5	114.574	1081
ENSG00000116237	ICMT	protein_coding	137.613	1291	93.879	891	137.36	1080	102.188	888	146.639	1153	100.16	945
ENSG00000116251	RPL22	protein_coding	752.261	7057.24	651.269	6181.16	761.053	5983.83	643.574	5592.58	716.407	5633	631.95	5962.41
ENSG00000116254	CHD5	protein_coding	0	0	0	0	0	0	0.230153	2	0.19077	1.5	0	0
ENSG00000116260	QSOX1	protein_coding	20.0397	188	31.5037	299	17.17	135	28.1937	245	19.4586	153	29.9949	283
ENSG00000116266	STXBP3	protein_coding	12.0452	113	11.6954	111	11.5738	91	14.0393	122	12.0821	95	11.6588	110
ENSG00000116273	PHF13	protein_coding	22.598	212	16.5948	157.5	19.8408	156	12.6584	110	22.8925	180	17.1702	162
ENSG00000116285	ERRFI1	protein_coding	105.742	992	183.543	1742	104.037	818	188.84	1641	95.0037	747	170.43	1608
ENSG00000116288	PARK7	protein_coding	259.592	2435.33	200.402	1902	236.437	1859	217.379	1889	255.314	2007.5	208.374	1966
ENSG00000116299	ELAPOR1	protein_coding	1.06594	10	0.632182	6	0.550711	4.33	0.345229	3	0.667697	5.25	0.423956	4
ENSG00000116329	OPRD1	protein_coding	0.213189	2	0.316091	3	0.381555	3	0.460305	4	0.508721	4	0.105989	1
ENSG00000116337	AMPD2	protein_coding	40.8256	383	35.1914	334	44.6419	351	33.2571	289	43.8772	345	30.8428	291
ENSG00000116350	SRSF4	protein_coding	54.6829	513	48.3619	459	59.2682	466	49.0225	426	55.0691	433	49.0199	462.5
ENSG00000116353	MECR	protein_coding	7.14182	67	7.69154	73	7.6311	60	8.40058	73	7.50364	59	6.88928	65
ENSG00000116396	KCNC4	protein_coding	1.70551	16	2.95018	28	3.05244	24	2.4166	21	2.03488	16	2.64972	25
ENSG00000116406	EDEM3	protein_coding	19.2936	181	19.0708	181	15.3894	121	18.7574	163	19.077	150	23.4236	221
ENSG00000116455	WDR77	protein_coding	82.0243	769.5	59.6885	566.5	83.1153	653.5	62.4289	542.5	79.8692	628	60.5462	571.25
ENSG00000116459	ATP5PB	protein_coding	286.934	2691.83	281.882	2675.33	388.677	3056	308.232	2678.5	375.754	2954.5	297.193	2804
ENSG00000116473	RAP1A	protein_coding	83.6232	784.5	90.56	859.5	90.81	714	94.3051	819.5	93.4775	735	93.1643	879
ENSG00000116478	HDAC1	protein_coding	322.554	3026	235.909	2239	319.107	2509	230.843	2006	328.125	2580	238.793	2253
ENSG00000116489	CAPZA1	protein_coding	206.207	1934.5	150.407	1427.5	201.842	1587	169.105	1469.5	205.587	1616.5	161.739	1526
ENSG00000116497	S100PBP	protein_coding	31.6052	296.5	26.9204	255.5	22.5117	177	25.0291	217.5	26.5807	209	26.7092	252
ENSG00000116514	RNF19B	protein_coding	5.22312	49	8.74518	83	5.34177	42	6.78951	59	5.59593	44	7.6842	72.5
ENSG00000116521	SCAMP3	protein_coding	102.331	960	123.697	1174	112.304	883	131.532	1143	111.791	879	131.002	1236
ENSG00000116525	TRIM62	protein_coding	3.7308	35	3.477	33	2.16214	17	3.10706	27	1.65334	13	2.54374	24
ENSG00000116539	ASH1L	protein_coding	32.4047	304	30.9769	294	28.6166	225	33.0269	287	32.3038	254	35.7183	337
ENSG00000116544	DLGAP3	protein_coding	0	0	0.210727	2	0.127185	1	0.115076	1	0	0	0.529945	5
ENSG00000116560	SFPQ	protein_coding	516.343	4844	273.629	2597	535.576	4211	287.979	2502.5	525.382	4131	300.532	2835.5
ENSG00000116574	RHOU	protein_coding	45.196	424	90.1913	856	46.1681	363	89.5294	778	46.6752	367	91.1505	860
ENSG00000116580	GON4L	protein_coding	17.0817	160.25	16.8582	160	20.2224	159	14.1544	123	16.2155	127.5	17.9121	169
ENSG00000116584	ARHGEF2	protein_coding	55.429	520	266.465	2529	53.5449	421	245.343	2132	64.7348	509	295.709	2790
ENSG00000116586	LAMTOR2	protein_coding	118	1107	184.702	1753	130.619	1027	190.682	1657	121.966	959	184.951	1745
ENSG00000116604	MEF2D	protein_coding	23.0244	216	37.1934	353	20.8583	164	31.4158	273	17.4237	137	37.5201	354
ENSG00000116641	DOCK7	protein_coding	40.6124	381	37.8255	359	42.7341	336	45.1099	392	41.8423	329	43.3495	409
ENSG00000116649	SRM	protein_coding	157.013	1473	174.061	1652	162.034	1274	175.491	1525	160.756	1264	177.956	1679
ENSG00000116652	DLEU2L	lncRNA	0.799457	7.5	0.105364	1	0.445147	3.5	0.345229	3	0.572311	4.5	0.105989	1
ENSG00000116661	FBXO2	protein_coding	32.6178	306	23.4961	223	28.7438	226	21.5193	187	29.7602	234	21.4098	202
ENSG00000116663	FBXO6	protein_coding	2.39837	22.5	2.73945	26	1.78059	14	2.4166	21	2.16207	17	2.75571	26
ENSG00000116667	C1orf21	protein_coding	19.4002	182	12.0115	114	22.2574	175	18.8725	164	23.4012	184	14.8385	140
ENSG00000116668	SWT1	protein_coding	5.75609	54	8.21836	78	6.61362	52	6.78951	59	6.99492	55	6.25335	59
ENSG00000116670	MAD2L2	protein_coding	23.4507	220	17.385	165	30.27	238	17.4916	152	22.3837	176	17.2762	163
ENSG00000116675	DNAJC6	protein_coding	2.87805	27	3.16091	30	2.41651	19	2.64676	23	2.16207	17	4.23956	40
ENSG00000116678	LEPR	protein_coding	11.3523	106.5	20.3879	193.5	10.302	81	14.2695	124	8.58467	67.5	15.2624	144
ENSG00000116679	IVNS1ABP	protein_coding	70.0324	657	85.0284	807	62.7022	493	91.8309	798	70.2035	552	92.9523	877
ENSG00000116685	KIAA2013	protein_coding	95.0821	892	93.9843	892	94.4348	742.5	88.3211	767.5	94.3042	741.5	88.7128	837
ENSG00000116688	MFN2	protein_coding	61.5049	577	54.7891	520	67.2808	529	51.0939	444	61.8096	486	63.0635	595
ENSG00000116690	PRG4	protein_coding	0.532971	5	0.526818	5	1.14466	9	0.345229	3	1.01744	8	0.211978	2
ENSG00000116691	MIIP	protein_coding	26.4354	248	28.6589	272	24.4195	192	32.4515	282	28.6156	225	32.1147	303
ENSG00000116698	SMG7	protein_coding	69.4995	652	58.1607	552	70.842	557	64.0975	557	75.2907	592	69.6348	657
ENSG00000116701	NCF2	protein_coding	0	0	1.79118	17	0	0	1.26584	11	0.254361	2	2.01379	19
ENSG00000116703	PDC	protein_coding	0	0	0	0	0	0	0	0	0	0	0	0
ENSG00000116704	SLC35D1	protein_coding	71.5248	671	84.5016	802	70.3333	553	74.6846	649	76.4354	601	86.0631	812
ENSG00000116711	PLA2G4A	protein_coding	2.55826	24	2.10727	20	2.67088	21	2.30153	20	1.52616	12	1.80181	17
ENSG00000116717	GADD45A	protein_coding	33.4706	314	56.8964	540	42.4798	334	65.7086	571	34.593	272	62.1096	586
ENSG00000116721	PRAMEF1	protein_coding	0	0	0	0	0	0	0	0	0	0	0	0
ENSG00000116726	PRAMEF12	protein_coding	0	0	0	0	0	0	0	0	0	0	0	0
ENSG00000116729	WLS	protein_coding	4.47696	42	4.31991	41	4.32429	34	4.14275	36	3.43387	27	3.70961	35
ENSG00000116731	PRDM2	protein_coding	12.6847	119	10.5364	100	10.8107	85	11.8529	103	10.4288	82	14.0965	133
ENSG00000116741	RGS2	protein_coding	27.1282	254.5	21.2308	201.5	29.5705	232.5	20.311	176.5	31.2228	245.5	19.9789	188.5
ENSG00000116745	RPE65	protein_coding	0	0	0	0	0	0	0	0	0	0	0	0
ENSG00000116747	RO60	protein_coding	33.7904	317	35.2968	335	39.8089	313	34.1777	297	36.2464	285	36.6722	346
ENSG00000116748	AMPD1	protein_coding	0	0	0	0	0	0	0	0	0	0	0	0
ENSG00000116750	UCHL5	protein_coding	43.1707	405	34.2432	325	40.8264	321	34.8681	303	45.2762	356	35.9303	339
ENSG00000116752	BCAS2	protein_coding	48.2339	452.5	51.1361	485.33	45.2778	356	50.6336	440	44.1735	347.33	54.4783	514
ENSG00000116754	SRSF11	protein_coding	199.811	1874.5	154.358	1465	171.636	1349.5	141.832	1232.5	187.273	1472.5	163.965	1547
ENSG00000116761	CTH	protein_coding	22.065	207	76.5467	726.5	19.8408	156	69.9664	608	15.3888	121	86.593	817
ENSG00000116771	AGMAT	protein_coding	177	1660.5	132.688	1259.33	182.956	1438.5	124.436	1081.33	208.925	1642.75	131.241	1238.25
ENSG00000116774	OLFML3	protein_coding	15.4562	145	6.84864	65	11.3195	89	5.75382	50	14.117	111	6.46533	61
ENSG00000116783	TNNI3K	protein_coding	0.0532971	0.5	0	0	0.127185	1	0.0575382	0.5	0	0	0.105989	1
ENSG00000116785	CFHR3	protein_coding	0	0	0	0	0	0	0	0	0.0635902	0.5	0.0180181	0.17
ENSG00000116786	PLEKHM2	protein_coding	50.0993	470	59.9519	569	50.6196	398	60.1849	523	49.7275	391	64.3353	607
ENSG00000116791	CRYZ	protein_coding	97.1074	911	82.8158	786	86.2314	678	81.0138	704	98.1832	772	76.2591	719.5
ENSG00000116793	PHTF1	protein_coding	23.7705	223	26.1302	248	23.2748	183	28.5389	248	23.1468	182	29.9949	283
ENSG00000116809	ZBTB17	protein_coding	17.5881	165	21.7049	206	18.6962	147	21.6344	188	16.1519	127	20.3499	192
ENSG00000116815	CD58	protein_coding	8.36765	78.5	8.00763	76	9.15731	72	8.05535	70	8.01236	63	6.04137	57
ENSG00000116819	TFAP2E	protein_coding	0.106594	1	0	0	0.127185	1	0	0	0.12718	1	0	0
ENSG00000116824	CD2	protein_coding	0.319783	3	0.210727	2	0	0	0	0	0.254361	2	0.105989	1
ENSG00000116830	TTF2	protein_coding	16.3089	153	9.16663	87	15.0078	118	9.72395	84.5	10.0472	79	9.75099	92
ENSG00000116833	NR5A2	protein_coding	41.9981	394	43.1991	410	35.739	281	39.9315	347	42.7326	336	42.5016	401
ENSG00000116852	KIF21B	protein_coding	4.15718	39	8.63982	82	4.83303	38	7.47996	65	4.19695	33	9.53901	90
ENSG00000116857	TMEM9	protein_coding	115.548	1084	161.206	1530	115.102	905	168.127	1461	113.318	891	167.039	1576
ENSG00000116863	ADPRS	protein_coding	31.4453	295	25.8141	245	30.9059	243	29.1143	253	31.2864	246	28.0871	265
ENSG00000116871	MAP7D1	protein_coding	27.0749	254	31.6091	300	30.27	238	29.2294	254	27.153	213.5	28.935	273
ENSG00000116874	WARS2	protein_coding	12.6847	119	11.4846	109	10.8107	85	12.083	105	13.3539	105	12.9307	122
ENSG00000116882	HAO2	protein_coding	0.213189	2	0.210727	2	0.25437	2	0	0	0.254361	2	0	0
ENSG00000116885	OSCP1	protein_coding	0.74616	7	0.316091	3	0.127185	1	0.345229	3	0.508721	4	0.741923	7
ENSG00000116898	MRPS15	protein_coding	117.68	1104	124.434	1181	136.088	1070	119.91	1042	131.504	1034	123.477	1165
ENSG00000116903	EXOC8	protein_coding	13.5375	127	9.90418	94	13.736	108	10.2418	89	13.3539	105	10.2809	97
ENSG00000116906	GNPAT	protein_coding	160.318	1504	106.101	1007	163.178	1283	100.577	874	159.993	1258	96.45	910
ENSG00000116918	TSNAX	protein_coding	75.1841	705.33	56.1409	532.83	73.6935	579.42	55.3805	481.25	65.5716	515.58	53.021	500.25
ENSG00000116922	AIRIM	protein_coding	23.131	217	25.8141	245	28.4894	224	24.7414	215	27.5981	217	24.4835	231
ENSG00000116954	RRAGC	protein_coding	17.0551	160	26.657	253	13.3544	105	26.295	228.5	13.8627	109	24.0065	226.5
ENSG00000116962	NID1	protein_coding	135.055	1267	91.4556	868	137.296	1079.5	100.001	869	135.32	1064	91.7865	866
ENSG00000116977	LGALS8	protein_coding	60.7587	570	49.0468	465.5	50.7468	399	53.6256	466	46.8024	368	55.1143	520
ENSG00000116981	NT5C1A	protein_coding	0	0	0	0	0	0	0	0	0	0	0	0
ENSG00000116983	HPCAL4	protein_coding	0	0	0	0	0	0	0	0	0	0	0	0
ENSG00000116984	MTR	protein_coding	19.6133	184	21.3888	203	24.0379	189	22.555	196	18.6955	147	23.9535	226
ENSG00000116985	BMP8B	protein_coding	0.586269	5.5	0.526818	5	0.25437	2	0.63292	5.5	0.508721	4	0.635934	6
ENSG00000116990	MYCL	protein_coding	3.19783	30	4.00382	38	2.19394	17.25	3.22214	28	1.78052	14	3.70961	35
ENSG00000116991	SIPA1L2	protein_coding	11.4056	107	15.6992	149	11.701	92	13.0036	113	11.1919	88	21.6218	204
ENSG00000116996	ZP4	protein_coding	0	0	0	0	0	0	0	0	0	0	0	0
ENSG00000117000	RLF	protein_coding	25.1563	236	16.1206	153	20.8583	164	13.0036	113	24.8002	195	15.7924	149
ENSG00000117009	KMO	protein_coding	0.106594	1	0.210727	2	0	0	0	0	0.381541	3	0	0
ENSG00000117010	ZNF684	protein_coding	3.09123	29	2.37068	22.5	3.17962	25	1.49599	13	2.67079	21	2.54374	24
ENSG00000117013	KCNQ4	protein_coding	0	0	0.316091	3	0.635925	5	0.575382	5	0.508721	4	0.529945	5
ENSG00000117016	RIMS3	protein_coding	1.06594	10	0	0	0.76311	6	0.460305	4	0.254361	2	0.529945	5
ENSG00000117020	AKT3	protein_coding	0.106594	1	0	0	0	0	0	0	0	0	0.105989	1
ENSG00000117036	ETV3	protein_coding	4.31707	40.5	4.53064	43	3.68836	29	3.73998	32.5	3.81541	30	4.7695	45
ENSG00000117054	ACADM	protein_coding	72.0577	676	73.5438	698	70.4604	554	71.4624	621	68.8045	541	76.2061	719
ENSG00000117069	ST6GALNAC5	protein_coding	0.213189	2	0.526818	5	0.25437	2	0.690458	6	0.12718	1	0.317967	3
ENSG00000117090	SLAMF1	protein_coding	0	0	0	0	0	0	0	0	0	0	0	0
ENSG00000117091	CD48	protein_coding	0	0	0	0	0	0	0	0	0	0	0	0
ENSG00000117114	ADGRL2	protein_coding	59.1598	555	41.6186	395	62.0662	488	44.9949	391	63.9717	503	42.2896	399
ENSG00000117115	PADI2	protein_coding	0.74616	7	0.105364	1	0.635925	5	0.115076	1	0.12718	1	0.953901	9
ENSG00000117118	SDHB	protein_coding	95.3486	894.5	94.3004	895	105.691	831	95.9737	834	106.704	839	94.7542	894
ENSG00000117122	MFAP2	protein_coding	33.3107	312.5	25.7087	244	33.6404	264.5	23.6482	205.5	35.3561	278	18.972	179
ENSG00000117133	RPF1	protein_coding	61.8247	580	80.1817	761	73.1313	575	76.6409	666	71.221	560	74.2983	701
ENSG00000117139	KDM5B	protein_coding	30.8057	289	34.3749	326.25	25.1826	198	33.7174	293	24.5458	193	36.0363	340
ENSG00000117143	UAP1	protein_coding	57.4543	539	73.2277	695	63.3381	498	60.9905	530	64.0353	503.5	78.5378	741
ENSG00000117148	ACTL8	protein_coding	0	0	0	0	0	0	0	0	0.381541	3	0.211978	2
ENSG00000117151	CTBS	protein_coding	12.738	119.5	19.527	185.33	13.6088	107	18.1441	157.67	14.2022	111.67	18.3711	173.33
ENSG00000117152	RGS4	protein_coding	0	0	0	0	0.127185	1	0	0	0	0	0.105989	1
ENSG00000117153	KLHL12	protein_coding	38.0009	356.5	32.8734	312	38.7914	305	34.3503	298.5	35.8648	282	39.0569	368.5
ENSG00000117154	IGSF21	protein_coding	0	0	0	0	0	0	0	0	0	0	0	0
ENSG00000117155	SSX2IP	protein_coding	23.5573	221	16.7528	159	23.2748	183	12.8886	112	21.1119	166	15.3684	145
ENSG00000117174	ZNHIT6	protein_coding	16.6287	156	13.8026	131	15.2622	120	13.1187	114	14.2442	112	17.5942	166
ENSG00000117215	PLA2G2D	protein_coding	0	0	0.0263409	0.25	0	0	0	0	0	0	0	0
ENSG00000117222	RBBP5	protein_coding	26.8085	251.5	21.5995	205	23.2532	182.83	20.6274	179.25	26.1356	205.5	25.1459	237.25
ENSG00000117226	GBP3	protein_coding	0.74616	7	0.210727	2	0.127185	1	0.230153	2	0.12718	1	0.105989	1
ENSG00000117228	GBP1	protein_coding	0.106594	1	0.316091	3	0.127185	1	0.460305	4	0.12718	1	0.211978	2
ENSG00000117242	PINK1-AS	lncRNA	21.3988	200.75	36.105	342.67	22.1302	174	32.6817	284	20.5294	161.42	31.3643	295.92
ENSG00000117245	KIF17	protein_coding	0	0	0	0	0	0	0.115076	1	0	0	0	0
ENSG00000117262	GPR89A	protein_coding	16.5754	155.5	19.0708	181	18.4418	145	19.1027	166	14.6677	115.33	18.7071	176.5
ENSG00000117266	CDK18	protein_coding	3.51761	33	4.21454	40	2.92525	23	2.64676	23	3.81541	30	4.23956	40
ENSG00000117280	RAB29	protein_coding	24.1084	226.17	25.0418	237.67	21.8974	172.17	27.7909	241.5	25.3509	199.33	26.6213	251.17
ENSG00000117281	CD160	protein_coding	0	0	0.105364	1	0	0	0	0	0	0	0	0
ENSG00000117298	ECE1	protein_coding	61.1851	574	61.1109	580	61.3031	482	64.4428	560	60.665	477	68.2569	644
ENSG00000117305	HMGCL	protein_coding	39.1201	367	43.8313	416	43.3701	341	40.622	353	38.79	305	38.262	361
ENSG00000117308	GALE	protein_coding	48.8202	458	40.8811	388	49.9837	393	36.9395	321	52.1439	410	43.1375	407
ENSG00000117318	ID3	protein_coding	299.637	2811	257.614	2445	272.367	2141.5	209.842	1823.5	287.046	2257	191.522	1807
ENSG00000117322	CR2	protein_coding	0	0	0	0	0	0	0	0	0	0	0	0
ENSG00000117335	CD46	protein_coding	100.998	947.5	112.668	1069.33	99.8402	785	113.58	987	102.635	807	106.686	1006.58
ENSG00000117360	PRPF3	protein_coding	34.7497	326	22.3371	212	30.9059	243	20.3685	177	35.7377	281	23.9535	226
ENSG00000117362	APH1A	protein_coding	123.33	1157	124.118	1178	125.786	989	137.516	1195	134.811	1060	137.044	1293
ENSG00000117385	P3H1	protein_coding	70.2456	659	69.8561	663	66.168	520.25	76.0655	661	69.0589	543	73.0794	689.5
ENSG00000117394	SLC2A1	protein_coding	61.8247	580	23.3907	222	49.9837	393	25.7771	224	57.867	455	21.1978	200
ENSG00000117395	EBNA1BP2	protein_coding	102.65	963	95.7755	909	113.195	890	100.807	876	115.734	910	106.307	1003
ENSG00000117399	CDC20	protein_coding	454.678	4265.5	161.048	1528.5	449.281	3532.5	152.821	1328	484.684	3811	164.548	1552.5
ENSG00000117400	MPL	protein_coding	0.426377	4	1.26436	12	0.635925	5	1.84122	16	0.635902	5	1.80181	17
ENSG00000117407	ARTN	protein_coding	0.319783	3	0.842909	8	0.381555	3	1.15076	10	0.381541	3	0.423956	4
ENSG00000117408	IPO13	protein_coding	11.0858	104	14.3295	136	13.1	103	15.6504	136	8.77544	69	14.0965	133
ENSG00000117410	ATP6V0B	protein_coding	201.463	1890	243.39	2310	209.601	1648	248.795	2162	204.252	1606	253.738	2394
ENSG00000117411	B4GALT2	protein_coding	55.962	525	41.9874	398.5	55.707	438	45.5702	396	49.6003	390	47.801	451
ENSG00000117419	ERI3	protein_coding	35.8157	336	30.134	286	31.5419	248	27.6183	240	31.7315	249.5	27.5571	260
ENSG00000117425	PTCH2	protein_coding	0.532971	5	0.368773	3.5	0.127185	1	0.230153	2	0.19077	1.5	0.105989	1
ENSG00000117448	AKR1A1	protein_coding	106.008	994.5	151.829	1441	95.2615	749	165.652	1439.5	98.3104	773	150.345	1418.5
ENSG00000117450	PRDX1	protein_coding	2447.4	22960	1316.99	12499.5	2685.06	21111.5	1411.81	12268.5	2574.13	20240	1340.39	12646.5
ENSG00000117461	PIK3R3	protein_coding	24.6766	231.5	22.6532	215	23.9744	188.5	25.1442	218.5	26.2627	206.5	24.4305	230.5
ENSG00000117472	TSPAN1	protein_coding	2.98464	28	1.89655	18	3.05244	24	3.10706	27	3.17951	25	3.70961	35
ENSG00000117475	BLZF1	protein_coding	13.0045	122	10.7471	102	10.5563	83	9.66642	84	11.0647	87	12.2947	116
ENSG00000117477	CCDC181	protein_coding	2.13189	20	1.36973	13	2.28933	18	1.38092	12	2.79797	22	1.48385	14
ENSG00000117479	SLC19A2	protein_coding	9.91327	93	10.9578	104	5.21458	41	8.40058	73	8.77544	69	8.90308	84
ENSG00000117480	FAAH	protein_coding	2.02529	19	3.05554	29	1.78059	14	2.18645	19	1.01744	8	1.27187	12
ENSG00000117481	NSUN4	protein_coding	21.532	202	28.5535	271	18.8234	148	27.5033	239	16.5334	130	28.723	271
ENSG00000117500	TMED5	protein_coding	64.4895	605	97.5667	926	67.9167	534	94.4777	821	60.9194	479	90.7266	856
ENSG00000117501	MROH9	protein_coding	0	0	0	0	0	0	0	0	0	0	0	0
ENSG00000117505	DR1	protein_coding	56.868	533.5	60.4787	574	58.0599	456.5	62.8892	546.5	63.3358	498	72.2845	682
ENSG00000117507	FMO6P	transcribed_unitary_pseudogene	0	0	0	0	0	0	0	0	0.0635902	0.5	0	0
ENSG00000117519	CNN3	protein_coding	438.795	4116.5	385.684	3660.5	442.476	3479	400.753	3482.5	465.544	3660.5	384.475	3627.5
ENSG00000117523	PRRC2C	protein_coding	182.436	1711.5	145.981	1385.5	188.742	1484	163.696	1422.5	151.663	1192.5	181.347	1711
ENSG00000117525	F3	protein_coding	2.71815	25.5	2.318	22	2.79807	22	3.10706	27	2.67079	21	1.80181	17
ENSG00000117528	ABCD3	protein_coding	142.09	1333	97.6721	927	143.21	1126	96.7792	841	153.125	1204	98.7817	932
ENSG00000117533	VAMP4	protein_coding	7.14182	67	7.58618	72	3.05244	24	7.82519	68	4.70567	37	7.63121	72
ENSG00000117543	DPH5	protein_coding	30.5926	287	31.8198	302	26.7088	210	28.0786	244	30.5233	240	31.0548	293
ENSG00000117560	FASLG	protein_coding	0	0	0	0	0	0	0	0	0	0	0	0
ENSG00000117569	PTBP2	protein_coding	12.6847	119	9.06127	86	11.9554	94	10.3569	90	13.2268	104	9.43302	89
ENSG00000117586	TNFSF4	protein_coding	4.42366	41.5	6.00573	57	5.21458	41	4.35334	37.83	4.76926	37.5	5.35244	50.5
ENSG00000117592	PRDX6	protein_coding	623.63	5850.5	549.735	5217.5	631.537	4965.5	579.525	5036	618.223	4861	557.873	5263.5
ENSG00000117593	DARS2	protein_coding	37.308	350	16.0153	152	32.0506	252	16.9162	147	34.0843	268	16.3223	154
ENSG00000117594	HSD11B1	protein_coding	0	0	0	0	0	0	0	0	0	0	0	0
ENSG00000117595	IRF6	protein_coding	0.266486	2.5	0.474136	4.5	0.25437	2	0.172615	1.5	0	0	0.158983	1.5
ENSG00000117597	UTP25	protein_coding	14.4968	136	18.1225	172	11.8282	93	16.4559	143	11.0647	87	15.8983	150
ENSG00000117598	PLPPR5	protein_coding	0.959349	9	0.948273	9	0.890294	7	1.15076	10	1.2718	10	1.05989	10
ENSG00000117600	PLPPR4	protein_coding	0.106594	1	0.105364	1	0.127185	1	0.115076	1	0.12718	1	0.211978	2
ENSG00000117601	SERPINC1	protein_coding	43.8102	411	68.1703	647	46.6769	367	69.5061	604	55.3234	435	82.5654	779
ENSG00000117602	RCAN3	protein_coding	46.8482	439.5	51.4174	488	50.874	400	53.6256	466	48.7101	383	56.4391	532.5
ENSG00000117614	SYF2	protein_coding	41.5984	390.25	54.2096	514.5	36.6928	288.5	55.0065	478	39.2033	308.25	54.7963	517
ENSG00000117616	RSRP1	protein_coding	29.6865	278.5	24.2863	230.5	16.7884	132	17.4916	152	30.2053	237.5	32.3266	305
ENSG00000117620	SLC35A3	protein_coding	27.3947	257	24.5234	232.75	21.8122	171.5	23.1683	201.33	25.1181	197.5	29.7829	281
ENSG00000117625	RCOR3	protein_coding	24.8365	233	23.18	220	26.2001	206	21.059	183	25.1817	198	21.7277	205
ENSG00000117632	STMN1	protein_coding	585.736	5495	200.612	1904	612.713	4817.5	211.51	1838	591.961	4654.5	199.683	1884
ENSG00000117640	MTFR1L	protein_coding	15.776	148	20.4932	194.5	16.534	130	18.6999	162.5	16.0247	126	18.866	178
ENSG00000117643	MAN1C1	protein_coding	5.00993	47	5.26818	50	6.35925	50	4.83321	42	5.46875	43	5.19346	49
ENSG00000117650	NEK2	protein_coding	57.0812	535.5	21.2835	202	54.9439	432	23.1304	201	57.9942	456	20.4559	193
ENSG00000117676	RPS6KA1	protein_coding	22.1716	208	11.8007	112	20.9855	165	11.3926	99	18.6955	147	10.5989	100
ENSG00000117682	DHDDS	protein_coding	18.654	175	21.3888	203	18.8234	148	22.0947	192	22.7653	179	20.2439	191
ENSG00000117691	NENF	protein_coding	47.2213	443	36.8773	350	50.3652	396	38.2054	332	45.7849	360	35.9303	339
ENSG00000117697	NSL1	protein_coding	76.4281	717	53.472	507.5	74.4668	585.5	50.461	438.5	71.6661	563.5	58.4529	551.5
ENSG00000117707	PROX1	protein_coding	106.807	1002	120.325	1142	95.7702	753	123.362	1072	107.976	849	128.353	1211
ENSG00000117713	ARID1A	protein_coding	102.97	966	86.6089	822	99.0771	779	91.0254	791	98.5647	775	99.8766	942.33
ENSG00000117724	CENPF	protein_coding	130.898	1228	40.3543	383	138.377	1088	41.6576	362	107.213	843	47.907	452
ENSG00000117748	RPA2	protein_coding	54.2565	509	28.0267	266	59.5225	468	28.7691	250	58.5029	460	27.3452	258
ENSG00000117751	PPP1R8	protein_coding	56.0686	526	44.8849	426	58.8866	463	43.9592	382	57.6127	453	45.2573	427
ENSG00000117758	STX12	protein_coding	24.8365	233	27.2892	259	27.0904	213	24.9716	217	25.5632	201	32.6446	308
ENSG00000117791	MTARC2	protein_coding	12.6847	119	10.8525	103	10.302	81	9.09103	79	10.0472	79	11.3408	107
ENSG00000117834	SLC5A9	protein_coding	6.07587	57	0.737545	7	4.32429	34	0.920611	8	4.32413	34	1.16588	11
ENSG00000117859	OSBPL9	protein_coding	120.292	1128.5	142.504	1352.5	119.617	940.5	148.449	1290	128.134	1007.5	143.668	1355.5
ENSG00000117862	TXNDC12	protein_coding	39.3866	369.5	52.4447	497.75	40.6992	320	51.6693	449	44.068	346.5	55.9887	528.25
ENSG00000117868	ESYT2	protein_coding	22.2068	208.33	18.2279	173	19.5865	154	18.4502	160.33	20.3908	160.33	21.4893	202.75
ENSG00000117877	POLR1G	protein_coding	53.6169	503	24.2336	230	57.3604	451	24.9716	217	53.1614	418	24.6954	233
ENSG00000117899	MESD	protein_coding	85.4172	801.33	91.7717	871	89.6654	705	95.3212	828.33	86.9913	684	100.69	950
ENSG00000117906	RCN2	protein_coding	151.577	1422	126.542	1201	156.31	1229	129.806	1128	158.594	1247	130.26	1229
ENSG00000117971	CHRNB4	protein_coding	0	0	0	0	0.127185	1	0.115076	1	0	0	0	0
ENSG00000117983	MUC5B	protein_coding	0.106594	1	0.105364	1	0	0	0	0	0.12718	1	0.105989	1
ENSG00000117984	CTSD	protein_coding	149.712	1404.5	176.01	1670.5	151.414	1190.5	193.213	1679	149.182	1173	194.013	1830.5
ENSG00000118004	COLEC11	protein_coding	0.106594	1	0	0	0	0	0	0	0	0	0	0
ENSG00000118007	STAG1	protein_coding	28.5673	268	36.6665	348	30.8423	242.5	38.6657	336	31.2864	246	42.6606	402.5
ENSG00000118017	A4GNT	protein_coding	0	0	0	0	0.127185	1	0	0	0	0	0	0
ENSG00000118046	STK11	protein_coding	84.1029	789	88.6108	841	82.2886	647	100.807	876	90.6796	713	94.6482	893
ENSG00000118058	KMT2A	protein_coding	39.0135	366	28.3428	269	37.3288	293.5	35.5586	309	40.9203	321.75	39.1629	369.5
ENSG00000118094	TREH	protein_coding	0	0	0.105364	1	0	0	0.115076	1	0.12718	1	0	0
ENSG00000118096	IFT46	protein_coding	7.03522	66	12.3275	117	8.90294	70	11.3926	99	5.97747	47	12.7187	120
ENSG00000118113	MMP8	protein_coding	0	0	0	0	0	0	0	0	0	0	0	0
ENSG00000118137	APOA1	protein_coding	1054.38	9891.5	845.174	8021.5	1007.81	7924	834.994	7256	1236.19	9720	880.345	8306
ENSG00000118156	ZNF541	protein_coding	0	0	0	0	0.127185	1	0	0	0	0	0	0
ENSG00000118160	SLC8A2	protein_coding	0	0	0.105364	1	0	0	0	0	0	0	0	0
ENSG00000118162	KPTN	protein_coding	12.6847	119	13.2758	126	11.3195	89	13.6941	119	13.7355	108	12.5067	118
ENSG00000118181	RPS25	protein_coding	532.899	4999.32	533.534	5063.74	580.873	4567.15	517.458	4496.65	549.247	4318.65	505.204	4766.57
ENSG00000118193	KIF14	protein_coding	29.953	281	7.69154	73	28.7438	226	6.3292	55	25.9448	204	8.37313	79
ENSG00000118194	TNNT2	protein_coding	9.83332	92.25	5.2155	49.5	10.6199	83.5	6.96212	60.5	8.45749	66.5	7.57821	71.5
ENSG00000118197	DDX59	protein_coding	7.03522	66	6.63791	63	4.70584	37	5.17844	45	5.72311	45	6.35934	60
ENSG00000118200	CAMSAP2	protein_coding	16.8419	158	18.7547	178	19.0777	150	17.6067	153	13.3539	105	20.6679	195
ENSG00000118217	ATF6	protein_coding	33.8256	317.33	57.7572	548.17	30.5244	240	59.6096	518	29.5478	232.33	66.6491	628.83
ENSG00000118231	CRYGD	protein_coding	0	0	0	0	0	0	0	0	0	0	0	0
ENSG00000118242	MREG	protein_coding	2.98464	28	2.68677	25.5	3.30681	26	1.84122	16	2.28925	18	2.43775	23
ENSG00000118245	TNP1	protein_coding	0.106594	1	0.105364	1	0.127185	1	0.115076	1	0	0	0.317967	3
ENSG00000118246	FASTKD2	protein_coding	37.5212	352	19.8084	188	35.9933	283	22.4974	195.5	28.8699	227	22.4697	212
ENSG00000118257	NRP2	protein_coding	3.62421	34	10.0095	95	1.52622	12	8.7458	76	1.78052	14	10.2809	97
ENSG00000118260	CREB1	protein_coding	38.3739	360	33.5583	318.5	35.3574	278	27.2731	237	37.6454	296	26.7092	252
ENSG00000118263	KLF7	protein_coding	14.5501	136.5	17.4904	166	12.4005	97.5	18.6999	162.5	10.8103	85	18.2831	172.5
ENSG00000118271	TTR	protein_coding	451.8	4238.5	447.269	4245	403.749	3174.5	413.412	3592.5	365.262	2872	355.805	3357
ENSG00000118276	B4GALT6	protein_coding	4.79674	45	4.42527	42	4.96021	39	5.17844	45	5.08721	40	4.55753	43
ENSG00000118292	C1orf54	protein_coding	0	0	0.474136	4.5	0.127185	1	0.345229	3	0.381541	3	0.635934	6
ENSG00000118298	CA14	protein_coding	0.426377	4	0.105364	1	0.635925	5	0	0	0.12718	1	0.105989	1
ENSG00000118307	DNAI7	protein_coding	0.106594	1	0	0	0.127185	1	0	0	0	0	0	0
ENSG00000118308	IRAG2	protein_coding	13.5375	127	12.749	121	11.5738	91	9.89657	86	10.9375	86	11.1288	105
ENSG00000118322	ATP10B	protein_coding	1.06594	10	0.316091	3	0.25437	2	0.575382	5	0.890262	7	0.529945	5
ENSG00000118363	SPCS2	protein_coding	133.811	1255.33	192.499	1827	137.487	1081	196.32	1706	136.952	1076.83	198.747	1875.17
ENSG00000118369	USP35	protein_coding	2.66486	25	2.63409	25	2.86166	22.5	3.45229	30	2.54361	20	2.9147	27.5
ENSG00000118402	ELOVL4	protein_coding	0.213189	2	0.421454	4	0.635925	5	0.460305	4	1.01744	8	0.423956	4
ENSG00000118407	FILIP1	protein_coding	0.106594	1	0.105364	1	0	0	0.115076	1	0.12718	1	0.211978	2
ENSG00000118412	CASP8AP2	protein_coding	31.0189	291	13.908	132	25.5642	201	13.6941	119	23.5284	185	16.1103	152
ENSG00000118418	HMGN3	protein_coding	326.392	3062	160.574	1524	311.412	2448.5	160.992	1399	316.425	2488	147.007	1387
ENSG00000118420	UBE3D	protein_coding	9.3803	88	5.795	55	7.88546	62	5.17844	45	6.54979	51.5	5.93538	56
ENSG00000118432	CNR1	protein_coding	0.106594	1	0.210727	2	0.127185	1	0.115076	1	0	0	0	0
ENSG00000118434	SPACA1	protein_coding	0	0	0	0	0	0	0	0	0	0	0	0
ENSG00000118454	ANKRD13C	protein_coding	14.9232	140	12.3275	117	13.736	108	11.3926	99	12.8452	101	11.4468	108
ENSG00000118473	SGIP1	protein_coding	0	0	0	0	0	0	0	0	0	0	0	0
ENSG00000118482	PHF3	protein_coding	55.5708	521.33	55.1052	523	59.6497	469	49.5979	431	57.2311	450	57.976	547
ENSG00000118491	ZC2HC1B	protein_coding	0.37308	3.5	0.0526818	0.5	0.25437	2	0.115076	1	0.763082	6	0.211978	2
ENSG00000118492	ADGB	protein_coding	0	0	0	0	0	0	0	0	0	0	0	0
ENSG00000118495	PLAGL1	protein_coding	19.9331	187	27.9214	265	18.1239	142.5	23.5907	205	20.2217	159	28.882	272.5
ENSG00000118496	FBXO30	protein_coding	31.2321	293	42.0401	399	33.0681	260	37.0546	322	36.7551	289	42.6076	402
ENSG00000118503	TNFAIP3	protein_coding	2.77145	26	2.84482	27	2.5437	20	2.4166	21	2.79797	22	1.05989	10
ENSG00000118507	AKAP7	protein_coding	12.8979	121	6.954	66	11.3195	89	6.09905	53	13.8627	109	7.31324	69
ENSG00000118508	RAB32	protein_coding	24.6233	231	44.7795	425	26.836	211	45.3401	394	26.4535	208	45.1513	426
ENSG00000118513	MYB	protein_coding	2.66486	25	0.526818	5	1.78059	14	1.15076	10	1.65334	13	1.05989	10
ENSG00000118514	ALDH8A1	protein_coding	0.426377	4	1.68582	16	0.890294	7	0.805535	7	1.01744	8	1.9078	18
ENSG00000118515	SGK1	protein_coding	142.623	1338	51.3121	487	162.034	1274	68.9307	599	132.649	1043	42.7136	403
ENSG00000118518	RNF146	protein_coding	16.2023	152	25.7087	244	15.6437	123	21.8645	190	19.4586	153	20.8798	197
ENSG00000118520	ARG1	protein_coding	103.929	975	73.2277	695	77.0741	606	76.5833	665.5	76.0538	598	70.5887	666
ENSG00000118523	CCN2	protein_coding	82.3974	773	54.7891	520	95.5159	751	76.0655	661	76.5625	602	47.695	450
ENSG00000118526	TCF21	protein_coding	0	0	0	0	0	0	0.115076	1	0	0	0	0
ENSG00000118557	PMFBP1	protein_coding	0.319783	3	0.737545	7	0.76311	6	0.230153	2	0	0	0.529945	5
ENSG00000118564	FBXL5	protein_coding	29.7931	279.5	33.9271	322	33.6404	264.5	33.3721	290	31.6043	248.5	37.5201	354
ENSG00000118579	MED28	protein_coding	213.082	1999	171.005	1623	215.706	1696	182.108	1582.5	212.137	1668	173.08	1633
ENSG00000118596	SLC16A7	protein_coding	23.3441	219	25.4011	241.08	28.4678	223.83	24.2811	211	23.6021	185.58	26.0733	246
ENSG00000118600	RXYLT1	protein_coding	23.4507	220	28.6589	272	25.6914	202	29.8048	259	24.0371	189	27.1332	256
ENSG00000118620	ZNF430	protein_coding	14.3902	135	10.4837	99.5	11.701	92	13.2913	115.5	11.0647	87	9.96297	94
ENSG00000118640	VAMP8	protein_coding	29.8464	280	28.2374	268	32.4322	255	34.9832	304	30.9048	243	33.1746	313
ENSG00000118655	DCLRE1B	protein_coding	13.5375	127	5.90036	56	12.7185	100	7.47996	65	14.2442	112	5.82939	55
ENSG00000118680	MYL12B	protein_coding	322.235	3023	306.713	2911	345.434	2716	312.663	2717	322.084	2532.5	301.309	2842.83
ENSG00000118689	FOXO3	protein_coding	40.3992	379	56.949	540.5	38.0919	299.5	46.8361	407	35.1018	276	52.1996	492.5
ENSG00000118690	ARMC2	protein_coding	0.852754	8	0.737545	7	0.890294	7	0.345229	3	0.381541	3	1.05989	10
ENSG00000118702	GHRH	protein_coding	0	0	0	0	0	0	0	0	0	0	0	0
ENSG00000118705	RPN2	protein_coding	257.212	2413	320.305	3040	238.98	1879	311.397	2706	250.164	1967	319.133	3011
ENSG00000118707	TGIF2	protein_coding	62.2511	584	68.381	649	66.1362	520	70.1966	610	64.4804	507	68.0979	642.5
ENSG00000118729	CASQ2	protein_coding	0.213189	2	0.105364	1	0.169156	1.33	0.115076	1	0.12718	1	0.158983	1.5
ENSG00000118733	OLFM3	protein_coding	6.82203	64	14.1187	134	6.35925	50	18.4122	160	6.86774	54	16.2163	153
ENSG00000118762	PKD2	protein_coding	7.67479	72	14.2241	135	6.99517	55	13.6941	119	8.13954	64	13.7786	130
ENSG00000118777	ABCG2	protein_coding	12.7913	120	16.1206	153	10.5563	83	15.8805	138	10.6831	84	18.2301	172
ENSG00000118785	SPP1	protein_coding	1.9187	18	3.58236	34	2.03496	16	5.17844	45	1.39898	11	5.72341	54
ENSG00000118804	STBD1	protein_coding	11.9919	112.5	16.3314	155	8.83935	69.5	14.6722	127.5	12.9088	101.5	19.343	182.5
ENSG00000118816	CCNI	protein_coding	228.538	2144	256.244	2432	221.81	1744	259.497	2255	227.271	1787	255.063	2406.5
ENSG00000118849	RARRES1	protein_coding	1.17254	11	1.68582	16	1.27185	10	1.49599	13	1.52616	12	1.37786	13
ENSG00000118855	MFSD1	protein_coding	14.4968	136	18.0172	171	14.6263	115	15.7655	137	15.516	122	17.5942	166
ENSG00000118873	RAB3GAP2	protein_coding	55.2958	518.75	53.5774	508.5	55.8978	439.5	48.1595	418.5	56.7644	446.33	50.7507	478.83
ENSG00000118894	EEF2KMT	protein_coding	13.8391	129.83	17.4029	165.17	17.2755	135.83	13.2533	115.17	15.4422	121.42	15.7309	148.42
ENSG00000118898	PPL	protein_coding	2.02529	19	3.26627	31	1.39903	11	1.9563	17	1.39898	11	2.01379	19
ENSG00000118900	UBN1	protein_coding	27.7145	260	24.5497	233	27.8535	219	21.4042	186	24.8002	195	24.5894	232
ENSG00000118903	BTF3P11	processed_pseudogene	0	0	0	0	0	0	0	0	0	0	0	0
ENSG00000118922	KLF12	protein_coding	7.24841	68	11.6954	111	9.03013	71	10.6446	92.5	8.52108	67	9.53901	90
ENSG00000118939	UCHL3	protein_coding	90.8716	852.5	88.1893	837	96.6605	760	104.317	906.5	101.935	801.5	91.5745	864
ENSG00000118946	PCDH17	protein_coding	10.9792	103	15.067	143	11.9554	94	14.7298	128	10.0472	79	11.0229	104
ENSG00000118960	HS1BP3	protein_coding	7.4616	70	7.48082	71	8.01265	63	7.59504	66	5.40516	42.5	7.31324	69
ENSG00000118961	LDAH	protein_coding	23.8771	224	18.3333	174	23.5292	185	20.5987	179	26.1991	206	19.8199	187
ENSG00000118965	WDR35	protein_coding	8.95392	84	5.58427	53	8.26702	65	6.44428	56	5.85029	46	6.57132	62
ENSG00000118971	CCND2	protein_coding	1.01265	9.5	0.895591	8.5	1.20826	9.5	0.517844	4.5	1.14462	9	0.662431	6.25
ENSG00000118972	FGF23	protein_coding	0.319783	3	0.105364	1	0	0	0.230153	2	0	0	0	0
ENSG00000118976	OTUD4P1	processed_pseudogene	0.0532971	0.5	0.105364	1	0.0635925	0.5	0.0575382	0.5	0.12718	1	0	0
ENSG00000118985	ELL2	protein_coding	65.1824	611.5	78.7593	747.5	71.2236	560	83.3728	724.5	70.0763	551	85.2681	804.5
ENSG00000118990	GLRXP3	processed_pseudogene	0	0	0	0	0	0	0	0	0	0	0	0
ENSG00000118997	DNAH7	protein_coding	0	0	0	0	0.127185	1	0	0	0	0	0	0
ENSG00000119004	CYP20A1	protein_coding	47.6476	447	67.2568	638.33	46.0193	361.83	63.3875	550.83	54.8147	431	77.054	727
ENSG00000119013	NDUFB3	protein_coding	34.803	326.5	27.1311	257.5	38.0919	299.5	24.6839	214.5	35.6105	280	19.8199	187
ENSG00000119041	GTF3C3	protein_coding	33.2574	312	26.3409	250	30.6516	241	26.6977	232	32.8125	258	24.4835	231
ENSG00000119042	SATB2	protein_coding	13.5375	127	11.4846	109	11.9554	94	13.8092	120	12.0821	95	14.4675	136.5
ENSG00000119048	UBE2B	protein_coding	79.7325	748	127.279	1208	78.7911	619.5	122.786	1067	85.5923	673	131.214	1238
ENSG00000119121	TRPM6	protein_coding	1.59891	15	1.68582	16	3.68836	29	1.9563	17	3.62464	28.5	2.01379	19
ENSG00000119125	GDA	protein_coding	15.0298	141	27.4999	261	13.9903	110	23.9359	208	15.516	122	24.0595	227
ENSG00000119138	KLF9	protein_coding	7.62149	71.5	8.113	77	9.53887	75	9.89657	86	7.31287	57.5	9.85698	93
ENSG00000119139	TJP2	protein_coding	86.7144	813.5	96.1443	912.5	80.8896	636	97.0669	843.5	87.4365	687.5	90.3556	852.5
ENSG00000119147	ECRG4	protein_coding	0.319783	3	0.948273	9	0.635925	5	1.26584	11	0.381541	3	0.529945	5
ENSG00000119185	ITGB1BP1	protein_coding	29.7398	279	21.7049	206	30.6516	241	21.1741	184	28.3612	223	18.5481	175
ENSG00000119203	CPSF3	protein_coding	50.2059	471	32.7681	311	53.2905	419	32.7968	285	47.0567	370	37.2021	351
ENSG00000119227	PIGZ	protein_coding	8.52754	80	3.89845	37	7.6311	60	4.83321	42	5.97747	47	3.49764	33
ENSG00000119231	SENP5	protein_coding	32.1915	302	26.9731	256	27.3448	215	28.654	249	34.0843	268	33.2275	313.5
ENSG00000119242	CCDC92	protein_coding	44.0234	413	54.8944	521	37.0108	291	55.697	484	43.75	344	49.6558	468.5
ENSG00000119280	C1orf198	protein_coding	40.2926	378	50.7853	482	46.8041	368	46.6059	405	44.7675	352	41.9716	396
ENSG00000119283	TRIM67	protein_coding	4.26377	40	3.05554	29	4.06992	32	2.30153	20	5.97747	47	2.22577	21
ENSG00000119285	HEATR1	protein_coding	57.5609	540	43.9893	417.5	54.308	427	43.5564	378.5	51.3808	404	46.3172	437
ENSG00000119314	PTBP3	protein_coding	81.438	764	64.4299	611.5	83.6877	658	71.3474	620	82.1585	646	68.3629	645
ENSG00000119318	RAD23B	protein_coding	394.026	3696.5	381.838	3624	389.504	3062.5	392.353	3409.5	395.912	3113	402.122	3794
ENSG00000119321	FKBP15	protein_coding	18.9738	178	18.7547	178	19.4593	153	17.9519	156	18.4411	145	19.8199	187
ENSG00000119326	CTNNAL1	protein_coding	148.486	1393	112.423	1067	154.784	1217	112.43	977	161.01	1266	123.583	1166
ENSG00000119328	ABITRAM	protein_coding	12.0452	113	18.9655	180	13.2272	104	22.0947	192	16.0247	126	21.8337	206
ENSG00000119333	DYNC2I2	protein_coding	50.9521	478	35.929	341	50.874	400	35.6737	310	50.3634	396	39.7459	375
ENSG00000119335	SET	protein_coding	801.971	7523.58	782.965	7431.08	798.402	6277.49	808.775	7028.16	814.272	6402.5	789.82	7451.91
ENSG00000119383	PTPA	protein_coding	77.6539	728.5	48.6253	461.5	69.8245	549	44.8602	389.83	76.0538	598	43.4555	410
ENSG00000119392	GLE1	protein_coding	37.6278	353	30.3447	288	38.1555	300	31.3583	272.5	38.6628	304	28.617	270
ENSG00000119396	RAB14	protein_coding	95.1887	893	81.6041	774.5	83.942	660	76.0655	661	101.172	795.5	89.6667	846
ENSG00000119397	CNTRL	protein_coding	31.4986	295.5	14.2241	135	30.27	238	13.0612	113.5	26.072	205	15.3154	144.5
ENSG00000119401	TRIM32	protein_coding	23.8771	224	15.6992	149	21.7486	171	14.1544	123	18.8227	148	15.1564	143
ENSG00000119402	FBXW2	protein_coding	93.1634	874	92.4039	877	87.7576	690	90.5651	787	95.5124	751	91.4685	863
ENSG00000119403	PHF19	protein_coding	46.2619	434	18.2279	173	41.3351	325	14.2695	124	42.7326	336	16.9582	160
ENSG00000119408	NEK6	protein_coding	45.5158	427	27.4999	261	45.7866	360	24.7414	215	53.5429	421	25.1194	237
ENSG00000119411	BSPRY	protein_coding	0.426377	4	0.737545	7	0.76311	6	0.920611	8	0.254361	2	0.211978	2
ENSG00000119414	PPP6C	protein_coding	101.158	949	92.1932	875	100.603	791	94.5352	821.5	104.161	819	95.8141	904
ENSG00000119421	NDUFA8	protein_coding	107.127	1005	99.7793	947	106.835	840	107.481	934	109.757	863	107.685	1016
ENSG00000119431	HDHD3	protein_coding	31.7651	298	22.021	209	29.3161	230.5	14.2695	124	25.8176	203	22.2927	210.33
ENSG00000119440	LCN1P1	unprocessed_pseudogene	0	0	0	0	0	0	0	0	0	0	0	0
ENSG00000119446	RBM18	protein_coding	25.7958	242	31.0823	295	22.8933	180	33.7174	293	22.0022	173	29.8889	282
ENSG00000119457	SLC46A2	protein_coding	0	0	0	0	0	0	0	0	0	0	0	0
ENSG00000119471	HSDL2	protein_coding	106.594	1000	66.6952	633	95.7702	753	63.292	550	100.345	789	63.3814	598
ENSG00000119487	MAPKAP1	protein_coding	67.1011	629.5	74.9135	711	70.4604	554	79.7479	693	72.2384	568	80.4986	759.5
ENSG00000119508	NR4A3	protein_coding	0	0	0.421454	4	0.25437	2	0.345229	3	0.12718	1	0.317967	3
ENSG00000119509	INVS	protein_coding	8.10117	76	9.69345	92	7.88546	62	9.20611	80	7.50364	59	7.89618	74.5
ENSG00000119514	GALNT12	protein_coding	1.70551	16	1.26436	12	1.52622	12	0.115076	1	1.2718	10	0.847912	8
ENSG00000119522	DENND1A	protein_coding	30.5926	287	29.0804	276	27.7263	218	25.547	222	26.9622	212	25.0134	236
ENSG00000119523	ALG2	protein_coding	55.8554	524	101.887	967	49.4749	389	99.8863	868	60.1563	473	100.054	944
ENSG00000119535	CSF3R	protein_coding	6.18247	58	3.16091	30	6.04128	47.5	4.48798	39	4.70567	37	6.35934	60
ENSG00000119537	KDSR	protein_coding	14.6034	137	28.3955	269.5	15.7709	124	29.3445	255	15.0073	118	28.935	273
ENSG00000119541	VPS4B	protein_coding	21.9584	206	25.7087	244	23.0205	181	24.7414	215	21.6207	170	23.2116	219
ENSG00000119547	ONECUT2	protein_coding	112.67	1057	131.178	1245	87.694	689.5	128.08	1113	109.693	862.5	156.281	1474.5
ENSG00000119559	C19orf25	protein_coding	26.009	244	30.7662	292	20.4768	161	27.158	236	28.1068	221	31.4787	297
ENSG00000119574	ZBTB45	protein_coding	6.28906	59	7.37545	70	7.24954	57	5.06336	44	7.24928	57	6.35934	60
ENSG00000119596	YLPM1	protein_coding	42.3179	397	30.2394	287	40.9535	322	30.4952	265	38.1541	300	32.6446	308
ENSG00000119599	DCAF4	protein_coding	4.10388	38.5	5.72441	54.33	4.06992	32	5.10134	44.33	3.75182	29.5	7.52522	71
ENSG00000119608	PROX2	protein_coding	0	0	0	0	0	0	0	0	0	0	0	0
ENSG00000119614	VSX2	protein_coding	0	0	0	0	0	0	0.115076	1	0	0	0	0
ENSG00000119616	FCF1	protein_coding	30.2728	284	22.8987	217.33	30.8843	242.83	21.0014	182.5	32.9397	259	25.0134	236
ENSG00000119630	PGF	protein_coding	13.1644	123.5	23.18	220	23.9108	188	25.4319	221	20.9848	165	23.1056	218
ENSG00000119632	IFI27L2	protein_coding	3.51761	33	3.477	33	3.05244	24	5.06336	44	3.43387	27	3.8156	36
ENSG00000119636	BBOF1	protein_coding	1.49232	14	1.68582	16	1.14466	9	2.07137	18	1.65334	13	2.64972	25
ENSG00000119638	NEK9	protein_coding	35.6025	334	28.2374	268	33.0045	259.5	33.8325	294	31.1592	245	37.0961	350
ENSG00000119640	ACYP1	protein_coding	13.0045	122	6.74327	64	10.302	81	6.21412	54	10.9375	86	6.7833	64
ENSG00000119650	IFT43	protein_coding	9.70008	91	13.6446	129.5	9.34809	73.5	14.6722	127.5	10.0472	79	13.9376	131.5
ENSG00000119655	NPC2	protein_coding	144.489	1355.5	166.685	1582	138.504	1089	184.582	1604	144.477	1136	187.707	1771
ENSG00000119660	DPPA5P4	processed_pseudogene	0	0	0	0	0	0	0	0	0	0	0	0
ENSG00000119661	DNAL1	protein_coding	10.3396	97	7.27009	69	8.01265	63	7.71012	67	9.79288	77	8.50562	80.25
ENSG00000119669	IRF2BPL	protein_coding	11.6188	109	12.6436	120	9.66605	76	12.5433	109	14.2442	112	12.6127	119
ENSG00000119673	ACOT2	protein_coding	40.9322	384	54.8944	521	44.006	346	55.1216	479	45.2126	355.5	57.1281	539
ENSG00000119681	LTBP2	protein_coding	0.213189	2	0.316091	3	0	0	0.115076	1	0	0	0.105989	1
ENSG00000119682	AREL1	protein_coding	13.7507	129	11.8007	112	14.4991	114	13.0036	113	15.1345	119	14.4145	136
ENSG00000119684	MLH3	protein_coding	9.80667	92	7.37545	70	10.1748	80	6.09905	53	8.64826	68	6.14736	58
ENSG00000119685	TTLL5	protein_coding	6.39566	60	8.6925	82.5	6.67721	52.5	5.35105	46.5	5.46875	43	7.89618	74.5
ENSG00000119686	FLVCR2	protein_coding	3.09123	29	3.58236	34	2.67088	21	3.45229	30	1.01744	8	4.13357	39
ENSG00000119688	ABCD4	protein_coding	27.448	257.5	34.6646	329	26.9632	212	40.0466	348	25.4997	200.5	39.9579	377
ENSG00000119689	DLST	protein_coding	31.8717	299	29.5018	280	30.3336	238.5	30.2075	262.5	33.0669	260	27.2922	257.5
ENSG00000119698	PPP4R4	protein_coding	2.45167	23	2.00191	19	1.78059	14	1.9563	17	1.78052	14	0.741923	7
ENSG00000119699	TGFB3	protein_coding	0.532971	5	0.421454	4	0.127185	1	0.460305	4	0.381541	3	0.105989	1
ENSG00000119703	ZC2HC1C	protein_coding	0.639566	6	1.05364	10	1.01748	8	0.805535	7	0.763082	6	1.27187	12
ENSG00000119705	SLIRP	protein_coding	224.452	2105.67	191.814	1820.5	238.345	1874	202.189	1757	222.82	1752	189.508	1788
ENSG00000119707	RBM25	protein_coding	122.37	1148	87.1357	827	138.441	1088.5	84.1208	731	112.046	881	91.3095	861.5
ENSG00000119711	ALDH6A1	protein_coding	36.4552	342	31.2403	296.5	33.3224	262	27.0429	235	39.9028	313.75	28.511	269
ENSG00000119714	GPR68	protein_coding	0	0	0	0	0.127185	1	0.115076	1	0	0	0	0
ENSG00000119715	ESRRB	protein_coding	0.106594	1	0	0	0	0	0	0	0	0	0.211978	2
ENSG00000119718	EIF2B2	protein_coding	22.065	207	28.5535	271	25.0554	197	28.9992	252	28.1068	221	31.4787	297
ENSG00000119720	NRDE2	protein_coding	5.96928	56	5.77709	54.83	6.61362	52	8.05535	70	5.09739	40.08	5.72341	54
ENSG00000119723	COQ6	protein_coding	10.2331	96	16.0153	152	10.6835	84	13.8667	120.5	11.9549	94	16.7463	158
ENSG00000119725	ZNF410	protein_coding	12.6314	118.5	15.8572	150.5	10.302	81	13.7516	119.5	11.0647	87	13.1426	124
ENSG00000119729	RHOQ	protein_coding	13.8125	129.58	25.832	245.17	15.9197	125.17	27.3306	237.5	14.2862	112.33	25.4904	240.5
ENSG00000119737	GPR75	protein_coding	0	0	0.421454	4	0.25437	2	0.115076	1	0.254361	2	0.211978	2
ENSG00000119760	SUPT7L	protein_coding	17.4815	164	22.3371	212	16.6612	131	20.7137	180	16.6606	131	22.3637	211
ENSG00000119771	KLHL29	protein_coding	1.8121	17	3.68773	35	1.90777	15	2.18645	19	1.14462	9	3.17967	30
ENSG00000119772	DNMT3A	protein_coding	36.4552	342	34.3485	326	37.9011	298	34.4078	299	32.0494	252	33.4925	316
ENSG00000119777	TMEM214	protein_coding	33.364	313	30.0286	285	32.305	254	32.2214	280	32.9397	259	30.3129	286
ENSG00000119778	ATAD2B	protein_coding	6.07587	57	7.48082	71	7.12236	56	7.36489	64	6.86774	54	9.75099	92
ENSG00000119782	FKBP1B	protein_coding	3.7308	35	5.32086	50.5	4.89662	38.5	5.17844	45	4.5149	35.5	4.45154	42
ENSG00000119787	ATL2	protein_coding	47.7542	448	32.1886	305.5	39.9361	314	35.0983	305	42.8598	337	31.4787	297
ENSG00000119801	YPEL5	protein_coding	20.7859	195	38.6684	367	21.2399	167	39.241	341	22.3837	176	36.8842	348
ENSG00000119812	FAM98A	protein_coding	39.3333	369	22.9693	218	36.6293	288	22.4399	195	38.4085	302	22.5046	212.33
ENSG00000119820	YIPF4	protein_coding	37.841	355	65.4571	621.25	39.4273	310	68.5855	596	41.2064	324	75.8171	715.33
ENSG00000119844	AFTPH	protein_coding	25.9024	243	35.2968	335	25.1826	198	33.9475	295	26.3263	207	33.6515	317.5
ENSG00000119862	LGALSL	protein_coding	22.065	207	28.6589	272	17.9331	141	28.0786	244	17.2965	136	36.1422	341
ENSG00000119865	CNRIP1	protein_coding	0	0	0	0	0.127185	1	0	0	0.12718	1	0	0
ENSG00000119866	BCL11A	protein_coding	1.70551	16	2.42336	23	1.52622	12	1.15076	10	1.2718	10	1.27187	12
ENSG00000119878	CRIPT	protein_coding	18.8672	177	22.5478	214	21.7486	171	21.8645	190	18.6955	147	24.3775	230
ENSG00000119888	EPCAM	protein_coding	91.7777	861	124.224	1179	80.7624	635	118.183	1027	86.1011	677	113.249	1068.5
ENSG00000119899	SLC17A5	protein_coding	54.6829	513	52.155	495	51.8279	407.5	57.193	497	57.867	455	58.7709	554.5
ENSG00000119900	OGFRL1	protein_coding	7.56819	71	16.9635	161	6.23206	49	13.1187	114	7.50364	59	16.6403	157
ENSG00000119906	SLF2	protein_coding	21.8518	205	18.9655	180	18.5054	145.5	15.9381	138.5	21.7478	171	20.8798	197
ENSG00000119912	IDE	protein_coding	52.7642	495	57.0544	541.5	54.9439	432	56.6176	492	59.1388	465	68.0449	642
ENSG00000119913	TECTB	protein_coding	0	0	0.210727	2	0.25437	2	0.460305	4	0.12718	1	0.105989	1
ENSG00000119915	ELOVL3	protein_coding	0.532971	5	0.210727	2	0.127185	1	0.230153	2	0.381541	3	0.529945	5
ENSG00000119917	IFIT3	protein_coding	1.38573	13	0.421454	4	1.52622	12	0.690458	6	0.635902	5	1.27187	12
ENSG00000119919	NKX2-3	protein_coding	0	0	0	0	0.127185	1	0	0	0.12718	1	0	0
ENSG00000119922	IFIT2	protein_coding	0.479674	4.5	0.316091	3	0.381555	3	0.115076	1	0	0	0.211978	2
ENSG00000119927	GPAM	protein_coding	89.2194	837	160.469	1523	78.0915	614	137.977	1199	79.7421	627	164.707	1554
ENSG00000119929	CUTC	protein_coding	24.3035	228	16.6475	158	21.8758	172	19.6205	170.5	20.1581	158.5	18.972	179
ENSG00000119938	PPP1R3C	protein_coding	6.60885	62	12.0115	114	3.05244	24	6.55935	57	5.59593	44	11.5528	109
ENSG00000119943	PYROXD2	protein_coding	1.43902	13.5	1.159	11	1.14466	9	1.15076	10	1.39898	11	0.582939	5.5
ENSG00000119946	CNNM1	protein_coding	13.8573	130	17.385	165	23.7836	187	21.8645	190	17.6781	139	19.502	184
ENSG00000119950	MXI1	protein_coding	18.9738	178	26.5516	252	14.4991	114	24.3962	212	15.6432	123	23.5296	222
ENSG00000119953	SMNDC1	protein_coding	71.3116	669	61.3216	582	79.2362	623	52.4748	456	78.8518	620	57.393	541.5
ENSG00000119965	C10orf88	protein_coding	7.56819	71	7.27009	69	8.90294	70	5.52367	48	7.1221	56	5.19346	49
ENSG00000119969	HELLS	protein_coding	140.438	1317.5	42.0401	399	138.95	1092.5	39.4712	343	135.193	1063	41.6537	393
ENSG00000119973	PRLHR	protein_coding	0	0	0	0	0.041971	0.33	0	0	0	0	0	0
ENSG00000119977	TCTN3	protein_coding	40.9322	384	44.2527	420	33.5768	264	43.9592	382	40.189	316	42.9255	405
ENSG00000119979	DENND10	protein_coding	46.6883	438	70.3829	668	45.723	359.5	68.3554	594	45.8485	360.5	72.6555	685.5
ENSG00000119986	AVPI1	protein_coding	8.52754	80	6.954	66	8.90294	70	5.29351	46	8.3939	66	4.98148	47
ENSG00000120008	WDR11	protein_coding	24.9431	234	28.0267	266	23.9108	188	29.2294	254	21.875	172	30.5248	288
ENSG00000120029	ARMH3	protein_coding	10.0199	94	11.0632	105	13.4816	106	13.4639	117	11.9549	94	11.7648	111
ENSG00000120049	KCNIP2	protein_coding	0.639566	6	0.421454	4	0.127185	1	0.460305	4	0.381541	3	0.317967	3
ENSG00000120051	CFAP58	protein_coding	0	0	0.105364	1	0	0	0	0	0	0	0	0
ENSG00000120053	GOT1	protein_coding	89.6458	841	140.134	1330	92.3363	726	153.397	1333	99.0735	779	157.5	1486
ENSG00000120054	CPN1	protein_coding	19.8265	186	31.7144	301	23.0205	181	32.2214	280	22.1294	174	33.8105	319
ENSG00000120055	C10orf95	protein_coding	1.17254	11	1.47509	14	0.381555	3	1.61107	14	0.890262	7	2.22577	21
ENSG00000120057	SFRP5	protein_coding	0.106594	1	0.105364	1	0	0	0	0	0.12718	1	0	0
ENSG00000120063	GNA13	protein_coding	29.5799	277.5	47.7824	453.5	27.0268	212.5	40.3918	351	28.2976	222.5	50.1858	473.5
ENSG00000120068	HOXB8	protein_coding	0.639566	6	0.105364	1	0.25437	2	0	0	0	0	0	0
ENSG00000120071	KANSL1	protein_coding	24.6585	231.33	25.4453	241.5	23.2112	182.5	27.4457	238.5	24.4186	192	25.8613	244
ENSG00000120075	HOXB5	protein_coding	0.426377	4	0.105364	1	0.127185	1	0.345229	3	0	0	0.105989	1
ENSG00000120088	CRHR1	protein_coding	0	0	0	0	0	0	0	0	0	0	0	0
ENSG00000120093	HOXB3	protein_coding	0.213189	2	0.105364	1	0.190777	1.5	0.115076	1	0.12718	1	0.423956	4
ENSG00000120094	HOXB1	protein_coding	0	0	0	0	0	0	0	0	0	0	0	0
ENSG00000120129	DUSP1	protein_coding	28.6739	269	36.8773	350	32.9409	259	32.2214	280	25.5632	201	38.686	365
ENSG00000120137	PANK3	protein_coding	175.401	1645.5	193.237	1834	156.628	1231.5	194.997	1694.5	165.525	1301.5	203.287	1918
ENSG00000120149	MSX2	protein_coding	0.106594	1	0	0	0	0	0.230153	2	0.12718	1	0	0
ENSG00000120156	TEK	protein_coding	0	0	0	0	0	0	0	0	0	0	0.105989	1
ENSG00000120158	RCL1	protein_coding	7.56819	71	10.1149	96	9.15731	72	8.80334	76.5	9.15698	72	9.53901	90
ENSG00000120159	CAAP1	protein_coding	19.7199	185	20.2298	192	18.4418	145	21.059	183	21.1119	166	21.3038	201
ENSG00000120160	EQTN	protein_coding	0	0	0	0	0	0	0	0	0	0	0	0
ENSG00000120162	MOB3B	protein_coding	2.77145	26	1.68582	16	3.43399	27	3.10706	27	2.79797	22	3.07368	29
ENSG00000120210	INSL6	protein_coding	0	0	0	0	0	0	0	0	0	0	0	0
ENSG00000120211	INSL4	protein_coding	0	0	0	0	0	0	0	0	0	0	0	0
ENSG00000120215	MLANA	protein_coding	0.106594	1	0	0	0	0	0	0	0	0	0	0
ENSG00000120217	CD274	protein_coding	0.106594	1	0.210727	2	0.25437	2	0.230153	2	0	0	0.211978	2
ENSG00000120235	IFNA6	protein_coding	0	0	0	0	0	0	0	0	0	0	0	0
ENSG00000120242	IFNA8	protein_coding	0	0	0	0	0	0	0	0	0	0	0	0
ENSG00000120251	GRIA2	protein_coding	0.213189	2	0.105364	1	0.25437	2	0.115076	1	0	0	0.211978	2
ENSG00000120253	NUP43	protein_coding	32.6711	306.5	23.4961	223	38.0703	299.33	18.4502	160.33	36.6279	288	25.3314	239
ENSG00000120254	MTHFD1L	protein_coding	39.6531	372	59.2144	562	40.0632	315	60.3	524	37.709	296.5	67.886	640.5
ENSG00000120256	LRP11	protein_coding	9.80667	92	14.7509	140	10.3439	81.33	12.4087	107.83	9.0298	71	15.8454	149.5
ENSG00000120262	CCDC170	protein_coding	1.17254	11	1.159	11	1.39903	11	0.575382	5	1.39898	11	0.953901	9
ENSG00000120265	PCMT1	protein_coding	120.132	1127	91.0342	864	139.649	1098	100.116	870	129.47	1018	99.3117	937
ENSG00000120278	PLEKHG1	protein_coding	7.78138	73	9.90418	94	7.37673	58	10.4719	91	6.99492	55	11.2348	106
ENSG00000120279	MYCT1	protein_coding	0	0	0	0	0	0	0	0	0	0	0	0
ENSG00000120280	TASL	protein_coding	0	0	0	0	0	0	0	0	0	0	0	0
ENSG00000120289	MAGEB4	protein_coding	0	0	0	0	0	0	0	0	0	0	0	0
ENSG00000120306	CYSTM1	protein_coding	61.6115	578	62.2699	591	59.141	465	62.1412	540	56.3409	443	53.4185	504
ENSG00000120314	WDR55	protein_coding	16.0424	150.5	13.2231	125.5	15.5802	122.5	15.8805	138	17.8472	140.33	16.0573	151.5
ENSG00000120318	ARAP3	protein_coding	1.17254	11	1.47509	14	2.41651	19	1.38092	12	0.890262	7	1.48385	14
ENSG00000120322	PCDHB8	protein_coding	2.34507	22	2.42336	23	2.67088	21	1.49599	13	2.28925	18	1.16588	11
ENSG00000120324	PCDHB10	protein_coding	1.38573	13	1.58045	15	1.78059	14	2.76183	24	1.97129	15.5	2.54374	24
ENSG00000120327	PCDHB14	protein_coding	3.19783	30	4.21454	40	3.73033	29.33	3.22214	28	3.56105	28	3.60363	34
ENSG00000120328	PCDHB12	protein_coding	0	0	0.421454	4	0.286166	2.25	0.451099	3.92	0.254361	2	0.105989	1
ENSG00000120329	SLC25A2	protein_coding	0	0	0	0	0	0	0	0	0	0	0	0
ENSG00000120332	TNN	protein_coding	0	0	0	0	0	0	0.230153	2	0	0	0	0
ENSG00000120333	MRPS14	protein_coding	58.7334	551	58.5822	556	59.6497	469	64.3277	559	61.8096	486	68.0449	642
ENSG00000120334	CENPL	protein_coding	11.9386	112	4.84673	46	11.86	93.25	7.42243	64.5	9.6657	76	5.93538	56
ENSG00000120337	TNFSF18	protein_coding	0	0	0.105364	1	0	0	0.230153	2	0	0	0.105989	1
ENSG00000120341	SEC16B	protein_coding	2.45167	23	2.318	22	2.73448	21.5	3.79752	33	3.11592	24.5	3.8156	36
ENSG00000120370	GORAB	protein_coding	9.70008	91	10.7471	102	9.92042	78	10.0116	87	7.24928	57	9.11505	86
ENSG00000120436	GPR31	protein_coding	0	0	0	0	0	0	0	0	0	0	0	0
ENSG00000120437	ACAT2	protein_coding	395.411	3709.5	723.374	6865.5	413.224	3249	804.556	6991.5	424.337	3336.5	766.088	7228
ENSG00000120438	TCP1	protein_coding	317.491	2978.5	187.126	1776	291.126	2289	185.33	1610.5	302.626	2379.5	186.753	1762
ENSG00000120440	TTLL2	protein_coding	0	0	0	0	0	0	0	0	0	0	0	0
ENSG00000120451	SNX19	protein_coding	18.0677	169.5	25.498	242	18.251	143.5	26.9279	234	18.1232	142.5	30.4188	287
ENSG00000120457	KCNJ5	protein_coding	0	0	0	0	0	0	0	0	0	0	0	0
ENSG00000120458	MSANTD2	protein_coding	4.05058	38	5.90036	56	3.68836	29	4.3729	38	6.61338	52	5.40544	51
ENSG00000120471	TP53AIP1	protein_coding	0	0	0	0	0	0	0	0	0	0	0	0
ENSG00000120498	TEX11	protein_coding	0	0	0	0	0	0	0	0	0	0	0	0
ENSG00000120500	ARR3	protein_coding	0	0	0	0	0	0	0	0	0	0	0	0
ENSG00000120509	PDZD11	protein_coding	17.3749	163	10.6417	101	20.3496	160	10.2418	89	17.6781	139	10.4929	99
ENSG00000120519	SLC10A7	protein_coding	9.3803	88	13.3812	127	10.302	81	13.8092	120	10.8103	85	14.9444	141
ENSG00000120526	NUDCD1	protein_coding	9.59349	90	8.32373	79	11.1923	88	9.89657	86	10.6831	84	8.6911	82
ENSG00000120533	ENY2	protein_coding	183.555	1722	151.197	1435	203.114	1597	147.528	1282	199.419	1568	147.537	1392
ENSG00000120539	MASTL	protein_coding	40.6124	381	18.0172	171	42.9885	338	16.3408	142	41.0792	323	14.6265	138
ENSG00000120549	KIAA1217	protein_coding	16.8419	158	11.6954	111	15.7709	124	12.083	105	13.7355	108	13.5666	128
ENSG00000120555	SEPTIN7P9	transcribed_unprocessed_pseudogene	0.0127913	0.12	0	0	0	0	0	0	0	0	0.0180181	0.17
ENSG00000120563	LYZL1	protein_coding	0	0	0.105364	1	0.0635925	0.5	0.172615	1.5	0	0	0	0
ENSG00000120594	PLXDC2	protein_coding	0	0	0.210727	2	0.127185	1	0.115076	1	0	0	0	0
ENSG00000120616	EPC1	protein_coding	29.2601	274.5	39.9855	379.5	31.5419	248	43.0386	374	23.9099	188	42.1836	398
ENSG00000120645	IQSEC3	protein_coding	0	0	0	0	0	0	0	0	0	0	0	0
ENSG00000120647	CCDC77	protein_coding	24.1969	227	13.8026	131	22.7025	178.5	13.3489	116	24.1643	190	13.2486	125
ENSG00000120656	TAF12	protein_coding	47.168	442.5	53.2086	505	48.9662	385	48.0444	417.5	43.4957	342	51.0867	482
ENSG00000120658	ENOX1	protein_coding	0.106594	1	0.105364	1	0	0	0.115076	1	0	0	0.105989	1
ENSG00000120659	TNFSF11	protein_coding	0	0	0	0	0	0	0	0	0	0	0.105989	1
ENSG00000120662	MTRF1	protein_coding	2.45167	23	2.42336	23	3.17962	25	2.18645	19	2.92515	23	2.01379	19
ENSG00000120664	SPART-AS1	lncRNA	0	0	0	0	0	0	0	0	0	0	0	0
ENSG00000120669	SOHLH2	protein_coding	0	0	0	0	0	0	0	0	0	0	0	0
ENSG00000120675	DNAJC15	protein_coding	14.177	133	15.6992	149	15.7709	124	15.9956	139	16.6606	131	17.5942	166
ENSG00000120685	PROSER1	protein_coding	31.7651	298	39.5114	375	30.7788	242	40.622	353	27.2166	214	37.3081	352
ENSG00000120686	UFM1	protein_coding	39.0668	366.5	61.3216	582	37.6467	296	54.8339	476.5	32.5582	256	64.5473	609
ENSG00000120688	WBP4	protein_coding	19.4002	182	14.3295	136	17.2971	136	12.8886	112	14.4986	114	15.6864	148
ENSG00000120690	ELF1	protein_coding	17.4815	164	18.2279	173	16.0253	126	18.9876	165	14.3714	113	20.0319	189
ENSG00000120693	SMAD9	protein_coding	3.51761	33	7.27009	69	2.67088	21	6.55935	57	3.43387	27	5.82939	55
ENSG00000120694	HSPH1	protein_coding	99.2393	931	67.6434	642	91.1916	717	59.4945	517	122.856	966	75.9941	717
ENSG00000120696	KBTBD7	protein_coding	19.4002	182	14.2241	135	22.5117	177	12.0255	104.5	21.7478	171	15.4744	146
ENSG00000120697	ALG5	protein_coding	43.1707	405	53.6301	509	47.0584	370	66.284	576	37.8997	298	62.2155	587
ENSG00000120699	EXOSC8	protein_coding	42.9575	403	66.2031	628.33	45.9138	361	67.6649	588	45.0218	354	72.3375	682.5
ENSG00000120705	ETF1	protein_coding	68.9132	646.5	64.8513	615.5	72.6226	571	67.7224	588.5	70.0763	551	63.9114	603
ENSG00000120708	TGFBI	protein_coding	72.4841	680	92.72	880	68.0439	535	90.45	786	67.6599	532	100.478	948
ENSG00000120709	FAM53C	protein_coding	31.4453	295	30.5554	290	30.5244	240	31.7231	275.67	28.8699	227	31.9557	301.5
ENSG00000120725	SIL1	protein_coding	12.2583	115	21.7049	206	12.8457	101	19.1027	166	12.5909	99	22.7876	215
ENSG00000120727	PAIP2	protein_coding	35.4959	333	33.1895	315	38.537	303	32.3365	281	34.593	272	27.3452	258
ENSG00000120729	MYOT	protein_coding	0.213189	2	0.105364	1	0	0	0.115076	1	0.254361	2	0.211978	2
ENSG00000120733	KDM3B	protein_coding	46.3685	435	48.678	462	50.238	395	53.6831	466.5	54.6239	429.5	47.1651	445
ENSG00000120738	EGR1	protein_coding	5.22312	49	6.00573	57	4.1971	33	2.99199	26	6.4862	51	5.29945	50
ENSG00000120742	SERP1	protein_coding	183.449	1721	382.47	3630	180.984	1423	355.586	3090	180.532	1419.5	369.372	3485
ENSG00000120756	PLS1	protein_coding	14.7633	138.5	10.8525	103	11.8282	93	10.4719	91	14.2442	112	8.47912	80
ENSG00000120784	ZFP30	protein_coding	4.42366	41.5	5.795	55	3.28519	25.83	4.45	38.67	4.04815	31.83	5.88239	55.5
ENSG00000120798	NR2C1	protein_coding	31.8717	299	33.5056	318	30.27	238	32.3365	281	32.431	255	34.4464	325
ENSG00000120800	UTP20	protein_coding	30.486	286	20.5459	195	32.9409	259	20.3685	177	29.3787	231	24.5894	232
ENSG00000120802	TMPO	protein_coding	166.5	1562	93.5629	888	173.735	1366	93.7872	815	166.225	1307	95.4431	900.5
ENSG00000120805	ARL1	protein_coding	51.9114	487	66.063	627	56.8517	447	63.7523	554	56.7224	446	68.7869	649
ENSG00000120820	GLT8D2	protein_coding	0	0	0.105364	1	0	0	0	0	0	0	0.105989	1
ENSG00000120832	MTERF2	protein_coding	6.18247	58	5.47891	52	5.59614	44	5.29351	46	6.4862	51	6.14736	58
ENSG00000120833	SOCS2	protein_coding	0.74616	7	3.477	33	0.127185	1	2.99199	26	0.635902	5	3.70961	35
ENSG00000120837	NFYB	protein_coding	31.1255	292	21.8103	207	27.0904	213	19.6781	171	33.83	266	21.1978	200
ENSG00000120860	WASHC3	protein_coding	9.2737	87	17.8065	169	8.26702	65	14.3845	125	8.64826	68	13.7786	130
ENSG00000120868	APAF1	protein_coding	12.5781	118	10.1149	96	11.701	92	7.82519	68	9.92006	78	8.47912	80
ENSG00000120875	DUSP4	protein_coding	14.2836	134	27.3945	260	11.3195	89	28.4239	247	13.9898	110	28.1931	266
ENSG00000120885	CLU	protein_coding	376.011	3527.5	280.162	2659	405.338	3187	282.052	2451	389.553	3063	249.074	2350
ENSG00000120889	TNFRSF10B	protein_coding	28.5673	268	55.632	528	28.9982	228	54.6613	475	30.5233	240	57.711	544.5
ENSG00000120896	SORBS3	protein_coding	25.0497	235	23.6015	224	21.7486	171	23.5907	205	23.5284	185	23.2116	219
ENSG00000120899	PTK2B	protein_coding	14.2836	134	11.6954	111	13.3544	105	14.8449	129	9.92006	78	15.3684	145
ENSG00000120903	CHRNA2	protein_coding	0.213189	2	0	0	0	0	0	0	0	0	0	0
ENSG00000120907	ADRA1A	protein_coding	0	0	0	0	0	0	0	0	0	0	0	0
ENSG00000120910	PPP3CC	protein_coding	4.15718	39	4.84673	46	3.68836	29	4.25783	37	3.30669	26	4.7695	45
ENSG00000120913	PDLIM2	protein_coding	9.96657	93.5	3.84577	36.5	8.64857	68	2.53168	22	8.3939	66	3.23266	30.5
ENSG00000120915	EPHX2	protein_coding	39.8663	374	37.4041	355	36.7564	289	29.1143	253	37.8997	298	29.5709	279
ENSG00000120925	RNF170	protein_coding	16.0691	150.75	29.6599	281.5	13.9585	109.75	29.1143	253	13.4175	105.5	28.1136	265.25
ENSG00000120937	NPPB	protein_coding	5.75609	54	2.84482	27	2.03496	16	2.53168	22	2.92515	23	1.48385	14
ENSG00000120942	UBIAD1	protein_coding	29.1184	273.17	41.8114	396.83	32.6649	256.83	42.118	366	29.5376	232.25	34.3585	324.17
ENSG00000120948	TARDBP	protein_coding	145.661	1366.5	89.5064	849.5	133.544	1050	95.1682	827	143.014	1124.5	100.672	949.83
ENSG00000120949	TNFRSF8	protein_coding	0	0	0	0	0	0	0	0	0.12718	1	0	0
ENSG00000120952	PRAMEF2	protein_coding	0	0	0	0	0	0	0	0	0	0	0	0
ENSG00000120963	ZNF706	protein_coding	54.8961	515	49.6263	471	51.5735	405.5	56.1573	488	55.0055	432.5	53.6834	506.5
ENSG00000120992	LYPLA1	protein_coding	52.018	488	47.0449	446.5	55.1347	433.5	45.7429	397.5	57.9942	456	46.3172	437
ENSG00000121005	CRISPLD1	protein_coding	4.69015	44	2.95018	28	3.94273	31	2.4166	21	4.57849	36	2.64972	25
ENSG00000121022	COPS5	protein_coding	41.4119	388.5	47.1502	447.5	41.2817	324.58	39.7589	345.5	43.4321	341.5	47.0856	444.25
ENSG00000121039	RDH10	protein_coding	31.8717	299	51.8389	492	30.7788	242	49.9431	434	33.7028	265	56.5981	534
ENSG00000121053	EPX	protein_coding	0	0	0	0	0	0	0	0	0	0	0	0
ENSG00000121057	AKAP1	protein_coding	118.32	1110	103.151	979	110.142	866	107.654	935.5	121.33	954	110.123	1039
ENSG00000121058	COIL	protein_coding	39.102	366.83	31.451	298.5	42.0346	330.5	30.15	262	37.5818	295.5	26.0203	245.5
ENSG00000121060	TRIM25	protein_coding	17.0018	159.5	15.067	143	17.3607	136.5	16.5135	143.5	17.8688	140.5	19.131	180.5
ENSG00000121064	SCPEP1	protein_coding	15.4562	145	13.1705	125	18.0603	142	14.7298	128	16.0247	126	17.2762	163
ENSG00000121067	SPOP	protein_coding	67.9006	637	81.7622	776	63.3381	498	74.4544	647	71.0938	559	89.5607	845
ENSG00000121068	TBX2	protein_coding	15.243	143	21.5995	205	14.2447	112	19.2178	167	18.314	144	16.3223	154
ENSG00000121073	SLC35B1	protein_coding	96.7876	908	198.4	1883	109.125	858	200.693	1744	115.861	911	189.19	1785
ENSG00000121075	TBX4	protein_coding	0.852754	8	1.89655	18	1.01748	8	2.07137	18	0.635902	5	2.8617	27
ENSG00000121089	NACA3P	processed_pseudogene	1.63409	15.33	1.28228	12.17	1.69537	13.33	1.47643	12.83	1.71693	13.5	0.882888	8.33
ENSG00000121101	TEX14	protein_coding	0.106594	1	0.210727	2	0	0	0.575382	5	0.12718	1	0.105989	1
ENSG00000121104	FAM117A	protein_coding	31.8717	299	33.2949	316	35.3574	278	43.8441	381	33.83	266	36.4602	344
ENSG00000121152	NCAPH	protein_coding	31.4453	295	7.16473	68	32.8137	258	8.7458	76	30.3961	239	7.63121	72
ENSG00000121207	LRAT	protein_coding	0.106594	1	0	0	0	0	0	0	0	0	0	0
ENSG00000121210	TMEM131L	protein_coding	11.1924	105	9.06127	86	12.4641	98	7.71012	67	9.92006	78	8.47912	80
ENSG00000121211	MND1	protein_coding	4.63685	43.5	1.26436	12	4.70584	37	0.978149	8.5	3.56105	28	1.27187	12
ENSG00000121236	TRIM6	protein_coding	18.5474	174	6.58523	62.5	17.1064	134.5	7.59504	66	14.1806	111.5	5.93538	56
ENSG00000121270	ABCC11	protein_coding	0.159891	1.5	0.263409	2.5	0.0635925	0.5	0.115076	1	0.12718	1	0	0
ENSG00000121274	TENT4B	protein_coding	49.6729	466	33.9271	322	40.4448	318	33.0269	287	48.8372	384	30.8428	291
ENSG00000121281	ADCY7	protein_coding	3.51761	33	1.36973	13	3.56118	28	1.72615	15	2.67079	21	1.9078	18
ENSG00000121289	CEP89	protein_coding	7.67479	72	4.42527	42	7.88546	62	5.75382	50	8.01236	63	6.25335	59
ENSG00000121297	TSHZ3	protein_coding	0.319783	3	0.105364	1	0	0	0	0	0	0	0	0
ENSG00000121310	ECHDC2	protein_coding	14.9232	140	20.1245	191	13.2272	104	18.2396	158.5	14.7529	116	22.7876	215
ENSG00000121314	TAS2R8	protein_coding	0	0	0	0	0	0	0	0	0	0	0	0
ENSG00000121316	PLBD1	protein_coding	72.8039	683	53.5247	508	63.0837	496	51.8994	451	71.0938	559	51.8286	489
ENSG00000121318	TAS2R10	protein_coding	0.266486	2.5	0.474136	4.5	0.127185	1	0.63292	5.5	0.445131	3.5	0.335985	3.17
ENSG00000121335	PRB2	protein_coding	0	0	0	0	0	0	0	0	0	0	0	0
ENSG00000121350	PYROXD1	protein_coding	10.766	101	15.3831	146	11.0015	86.5	16.8012	146	10.3652	81.5	18.1771	171.5
ENSG00000121351	IAPP	protein_coding	0	0	0	0	0	0	0	0	0	0	0	0
ENSG00000121361	KCNJ8	protein_coding	16.3089	153	8.42909	80	12.0826	95	8.40058	73	14.117	111	8.37313	79
ENSG00000121377	TAS2R7	protein_coding	0	0	0	0	0	0	0	0	0	0	0	0
ENSG00000121380	BCL2L14	protein_coding	0.852754	8	1.05364	10	0.890294	7	0.805535	7	0.635902	5	0.635934	6
ENSG00000121381	TAS2R9	protein_coding	0	0	0	0	0	0	0	0	0	0	0	0
ENSG00000121388		transcribed_unprocessed_pseudogene	0	0	0	0	0	0	0	0	0	0	0	0
ENSG00000121390	PSPC1	protein_coding	44.3432	416	33.3212	316.25	48.2667	379.5	34.7818	302.25	47.3429	372.25	28.3256	267.25
ENSG00000121406	ZNF549	protein_coding	0.0351761	0.33	0	0	0.041971	0.33	0.172615	1.5	0	0	0	0
ENSG00000121410	A1BG	protein_coding	6.60885	62	6.58523	62.5	5.40536	42.5	5.69628	49.5	5.7867	45.5	5.40544	51
ENSG00000121413	ZSCAN18	protein_coding	2.87805	27	4.95209	47	2.67088	21	4.41088	38.33	3.17951	25	3.92159	37
ENSG00000121417	ZNF211	protein_coding	9.91327	93	13.4865	128	9.2845	73	15.1901	132	11.8278	93	15.0504	142
ENSG00000121440	PDZRN3	protein_coding	0.532971	5	0.421454	4	1.27185	10	0.460305	4	0.254361	2	0.211978	2
ENSG00000121446	RGSL1	protein_coding	0	0	0	0	0	0	0	0	0	0	0	0
ENSG00000121454	LHX4	protein_coding	0.106594	1	0.105364	1	0	0	0	0	0	0	0	0
ENSG00000121481	RNF2	protein_coding	26.8618	252	28.2374	268	25.437	200	30.7254	267	25.3089	199	28.0871	265
ENSG00000121486	TRMT1L	protein_coding	15.5628	146	16.0153	152	13.1	103	11.7378	102	14.4986	114	18.4421	174
ENSG00000121542	SEC22A	protein_coding	10.3215	96.83	7.79691	74	9.66605	76	5.40859	47	11.5098	90.5	7.63121	72
ENSG00000121552	CSTA	protein_coding	5.00993	47	9.272	88	4.57866	36	9.78149	85	3.81541	30	8.79709	83
ENSG00000121570	DPPA4	protein_coding	0	0	0	0	0	0	0	0	0	0	0	0
ENSG00000121577	POPDC2	protein_coding	0	0	0.632182	6	0	0	0.345229	3	0	0	0.317967	3
ENSG00000121578	B4GALT4	protein_coding	24.7299	232	31.7144	301	22.1302	174	29.6897	258	22.8925	180	33.2805	314
ENSG00000121579	NAA50	protein_coding	183.662	1723	161.997	1537.5	200.253	1574.5	176.297	1532	189.626	1491	167.357	1579
ENSG00000121594	CD80	protein_coding	0.106594	1	0	0	0	0	0	0	0	0	0	0
ENSG00000121621	KIF18A	protein_coding	24.0903	226	6.954	66	20.0952	158	5.40859	47	23.4012	184	6.7833	64
ENSG00000121634	GJA8	protein_coding	0	0	0	0	0	0	0	0	0	0	0	0
ENSG00000121644	DESI2	protein_coding	63.7434	598	90.7181	861	56.3429	443	89.0116	773.5	71.0938	559	92.3164	871
ENSG00000121653	MAPK8IP1	protein_coding	0.959349	9	1.26436	12	0.805081	6.33	2.01384	17.5	1.01744	8	2.6847	25.33
ENSG00000121671	CRY2	protein_coding	20.7859	195	18.0172	171	19.4593	153	14.1544	123	20.7304	163	15.0504	142
ENSG00000121680	PEX16	protein_coding	8.31435	78	10.7471	102	8.01265	63	11.5076	100	8.26672	65	11.3408	107
ENSG00000121690	DEPDC7	protein_coding	4.79674	45	1.89655	18	3.68836	29	2.4166	21	4.83285	38	1.27187	12
ENSG00000121691	CAT	protein_coding	88.8996	834	88.9269	844	81.7799	643	84.9264	738	98.8191	777	85.5331	807
ENSG00000121716	PILRB	protein_coding	16.504	154.83	15.559	147.67	14.0959	110.83	15.5261	134.92	13.3756	105.17	14.706	138.75
ENSG00000121741	ZMYM2	protein_coding	31.8717	299	34.2959	325.5	35.0394	275.5	32.7968	285	38.6628	304	30.6308	289
ENSG00000121742	GJB6	protein_coding	0	0	0	0	0	0	0	0	0	0	0	0
ENSG00000121743	GJA3	protein_coding	0	0	0.210727	2	0	0	0	0	0	0	0.105989	1
ENSG00000121749	TBC1D15	protein_coding	36.9882	347	38.5104	365.5	37.0108	291	38.6081	335.5	36.6279	288	43.9854	415
ENSG00000121753	ADGRB2	protein_coding	0.213189	2	0	0	0.25437	2	0	0	0	0	0.317967	3
ENSG00000121764	HCRTR1	protein_coding	0	0	0	0	0.127185	1	0	0	0	0	0	0
ENSG00000121766	ZCCHC17	protein_coding	45.9954	431.5	35.0334	332.5	39.9997	314.5	29.7472	258.5	48.8372	384	32.4856	306.5
ENSG00000121769	FABP3	protein_coding	2.02529	19	3.58236	34	1.27185	10	4.83321	42	1.65334	13	2.22577	21
ENSG00000121774	KHDRBS1	protein_coding	435.331	4084	280.689	2664	409.663	3221	293.79	2553	403.543	3173	289.456	2731
ENSG00000121775	TMEM39B	protein_coding	28.0343	263	27.4999	261	30.27	238	33.9475	295	26.835	211	26.8152	253
ENSG00000121797	CCRL2	protein_coding	0.532971	5	0.316091	3	0.25437	2	0.690458	6	0.508721	4	0.211978	2
ENSG00000121807	CCR2	protein_coding	0.106594	1	0	0	0	0	0	0	0	0	0	0
ENSG00000121851	POLR3GL	protein_coding	20.1996	189.5	20.704	196.5	18.5054	145.5	20.4836	178	21.3027	167.5	21.4628	202.5
ENSG00000121853	GHSR	protein_coding	0	0	0	0	0	0	0	0	0	0	0	0
ENSG00000121858	TNFSF10	protein_coding	5.96928	56	5.47891	52	6.10488	48	4.94828	43	6.74056	53	5.72341	54
ENSG00000121864	ZNF639	protein_coding	22.598	212	23.4961	223	23.2748	183	20.2534	176	23.4012	184	24.0595	227
ENSG00000121871	SLITRK3	protein_coding	0.106594	1	0.105364	1	0	0	0	0	0	0	0.211978	2
ENSG00000121879	PIK3CA	protein_coding	12.6314	118.5	14.0134	133	11.7646	92.5	14.0393	122	11.7006	92	14.8915	140.5
ENSG00000121892	PDS5A	protein_coding	63.2104	593	62.3226	591.5	60.54	476	59.0342	513	63.5902	500	68.0449	642
ENSG00000121895	TMEM156	protein_coding	0	0	0	0	0	0	0	0	0	0	0.105989	1
ENSG00000121897	LIAS	protein_coding	10.7394	100.75	7.69154	73	7.70486	60.58	6.84704	59.5	9.92006	78	9.75099	92
ENSG00000121898	CPXM2	protein_coding	0.106594	1	0	0	0	0	0	0	0	0	0	0
ENSG00000121900	TMEM54	protein_coding	2.55826	24	2.63409	25	1.90777	15	1.84122	16	2.03488	16	2.96769	28
ENSG00000121903	ZSCAN20	protein_coding	2.55826	24	4.10918	39	2.41651	19	3.56737	31	3.17951	25	2.8617	27
ENSG00000121904	CSMD2	protein_coding	0	0	0	0	0	0	0	0	0	0	0	0
ENSG00000121905	HPCA	protein_coding	0	0	0	0	0	0	0	0	0	0	0	0
ENSG00000121931	LRIF1	protein_coding	32.7244	307	57.3705	544.5	30.27	238	44.3044	385	28.1704	221.5	61.8446	583.5
ENSG00000121933	TMIGD3	protein_coding	0	0	0.105364	1	0	0	0	0	0	0	0	0
ENSG00000121940	CLCC1	protein_coding	37.7877	354.5	43.7259	415	36.2477	285	39.8164	346	38.2813	301	41.4417	391
ENSG00000121957	GPSM2	protein_coding	26.3554	247.25	8.95591	85	23.6564	186	7.47996	65	26.7715	210.5	6.57132	62
ENSG00000121964	GTDC1	protein_coding	10.5528	99	9.16663	87	12.8457	101	7.01966	61	12.6226	99.25	7.52522	71
ENSG00000121966	CXCR4	protein_coding	0	0	0.105364	1	0.127185	1	0	0	0	0	0	0
ENSG00000121988	ZRANB3	protein_coding	4.58355	43	3.79309	36	5.59614	44	3.56737	31	6.10465	48	4.02758	38
ENSG00000121989	ACVR2A	protein_coding	16.0957	151	19.2815	183	14.3719	113	19.7931	172	15.7704	124	22.3637	211
ENSG00000122008	POLK	protein_coding	9.16711	86	10.0095	95	7.37673	58	8.17042	71	7.50364	59	9.85698	93
ENSG00000122012	SV2C	protein_coding	0	0	0	0	0	0	0	0	0	0	0	0
ENSG00000122025	FLT3	protein_coding	0	0	0	0	0	0	0	0	0	0	0	0
ENSG00000122026	RPL21	protein_coding	405.378	3803	360.747	3423.83	410.956	3231.17	329.415	2862.58	389.341	3061.33	326.11	3076.83
ENSG00000122033	MTIF3	protein_coding	26.4354	248	28.0267	266	25.0554	197	32.394	281.5	22.956	180.5	27.9811	264
ENSG00000122034	GTF3A	protein_coding	136.867	1284	149.827	1422	145.881	1147	159.381	1385	145.876	1147	154.638	1459
ENSG00000122035	RASL11A	protein_coding	3.30442	31	1.79118	17	2.5437	20	0.575382	5	3.17951	25	1.05989	10
ENSG00000122042	UBL3	protein_coding	9.59349	90	20.1771	191.5	9.92042	78	17.8944	155.5	9.6657	76	20.2439	191
ENSG00000122043	LINC00544	lncRNA	0	0	0	0	0	0	0	0	0	0	0	0
ENSG00000122068	FYTTD1	protein_coding	32.1915	302	36.9299	350.5	30.27	238	36.4792	317	29.5058	232	39.1099	369
ENSG00000122085	MTERF4	protein_coding	21.1057	198	22.2317	211	23.2748	183	27.158	236	19.8401	156	21.7277	205
ENSG00000122121	XPNPEP2	protein_coding	0	0	0.210727	2	0	0	0	0	0	0	0	0
ENSG00000122122	SASH3	protein_coding	0.0532971	0.5	0	0	0	0	0	0	0	0	0	0
ENSG00000122126	OCRL	protein_coding	23.3441	219	21.1781	201	19.2049	151	23.2454	202	21.3663	168	21.9397	207
ENSG00000122133	PAEP	protein_coding	0	0	0	0	0	0	0	0	0	0	0	0
ENSG00000122136	OBP2A	protein_coding	0	0	0	0	0	0	0	0	0	0	0	0
ENSG00000122140	MRPS2	protein_coding	92.5238	868	66.3791	630	94.6256	744	69.8514	607	93.4775	735	59.1419	558
ENSG00000122145	TBX22	protein_coding	0	0	0	0	0	0	0	0	0	0	0	0
ENSG00000122176	FMOD	protein_coding	7.88798	74	29.0804	276	4.45147	35	25.7771	224	5.46875	43	29.9949	283
ENSG00000122180	MYOG	protein_coding	0	0	0	0	0	0	0	0	0	0	0	0
ENSG00000122188	LAX1	protein_coding	0.106594	1	0.210727	2	0	0	0.115076	1	0.12718	1	0.317967	3
ENSG00000122194	PLG	protein_coding	10.4995	98.5	16.068	152.5	7.12236	56	15.6504	136	6.61338	52	16.7993	158.5
ENSG00000122203	KIAA1191	protein_coding	113.416	1064	116.848	1109	113.449	892	124.398	1081	118.596	932.5	125.385	1183
ENSG00000122218	COPA	protein_coding	180.997	1698	222.475	2111.5	155.929	1226	213.121	1852	152.68	1200.5	222.709	2101.25
ENSG00000122223	CD244	protein_coding	0.213189	2	0	0	0	0	0	0	0.381541	3	0	0
ENSG00000122224	LY9	protein_coding	0	0	0	0	0	0	0	0	0	0	0	0
ENSG00000122254	HS3ST2	protein_coding	0	0	0	0	0	0	0	0	0	0	0	0
ENSG00000122257	RBBP6	protein_coding	57.3477	538	50.0477	475	69.8881	549.5	60.1849	523	55.8957	439.5	57.446	542
ENSG00000122299	ZC3H7A	protein_coding	15.5628	146	16.226	154	16.2797	128	15.8805	138	13.0996	103	16.8523	159
ENSG00000122304	PRM2	protein_coding	0.106594	1	0	0	0.127185	1	0	0	0.12718	1	0	0
ENSG00000122335	SERAC1	protein_coding	6.82203	64	7.48082	71	5.72332	45	7.59504	66	5.46875	43	8.79709	83
ENSG00000122359	ANXA11	protein_coding	103.929	975	69.4346	659	96.9149	762	66.8594	581	101.363	797	58.6119	553
ENSG00000122367	LDB3	protein_coding	0	0	0	0	0.572332	4.5	0	0	0.0635902	0.5	0.158983	1.5
ENSG00000122375	OPN4	protein_coding	0	0	0	0	0	0	0	0	0	0	0	0
ENSG00000122376	SHLD2	protein_coding	31.2502	293.17	24.0577	228.33	30.0792	236.5	23.2834	202.33	31.308	246.17	23.9355	225.83
ENSG00000122378	PRXL2A	protein_coding	133.962	1256.75	205.828	1953.5	142.701	1122	218.933	1902.5	146.385	1151	212.614	2006
ENSG00000122386	ZNF205	protein_coding	9.06051	85	10.0095	95	8.01265	63	8.97596	78	7.63082	60	10.8109	102
ENSG00000122390	NAA60	protein_coding	33.897	318	36.4031	345.5	31.9234	251	33.7174	293	30.714	241.5	35.8773	338.5
ENSG00000122406	RPL5	protein_coding	2228.91	20910.2	2387.11	22655.9	2201.99	17313.3	2351.88	20437.6	2151.01	16913.1	2345.54	22130.1
ENSG00000122417	ODF2L	protein_coding	10.766	101	8.00763	76	10.6835	84	8.86088	77	8.13954	64	7.52522	71
ENSG00000122420	PTGFR	protein_coding	0.213189	2	0.105364	1	0	0	0.115076	1	0.12718	1	0.211978	2
ENSG00000122432	SPATA1	protein_coding	1.8121	17	1.79118	17	1.90777	15	2.76183	24	1.9077	15	2.22577	21
ENSG00000122435	TRMT13	protein_coding	12.7913	120	15.8045	150	11.701	92	13.1187	114	13.3539	105	16.6403	157
ENSG00000122477	LRRC39	protein_coding	0	0	0.105364	1	0.127185	1	0.115076	1	0.12718	1	0.211978	2
ENSG00000122481	RWDD3	protein_coding	9.59349	90	10.7471	102	7.31313	57.5	10.4719	91	6.80415	53.5	9.43302	89
ENSG00000122482	ZNF644	protein_coding	33.7904	317	34.6646	329	33.3224	262	35.3284	307	30.3961	239	35.8243	338
ENSG00000122483	CCDC18	protein_coding	15.5628	146	11.59	110	18.9506	149	10.1267	88	14.117	111	13.4606	127
ENSG00000122484	RPAP2	protein_coding	18.8672	177	19.5976	186	15.453	121.5	16.8587	146.5	18.5683	146	20.2789	191.33
ENSG00000122490	SLC66A2	protein_coding	36.9882	347	30.8715	293	36.8836	290	31.8762	277	35.2289	277	32.2207	304
ENSG00000122507	BBS9	protein_coding	2.45167	23	3.79309	36	3.17962	25	4.48798	39	3.81541	30	4.66352	44
ENSG00000122512	PMS2	protein_coding	8.15446	76.5	6.74327	64	6.80439	53.5	7.1543	62.17	7.67279	60.33	6.88928	65
ENSG00000122515	ZMIZ2	protein_coding	15.4562	145	14.909	141.5	12.2098	96	16.571	144	11.8914	93.5	14.7325	139
ENSG00000122543	OCM	protein_coding	0	0	0	0	0	0	0	0	0	0	0	0
ENSG00000122545	SEPTIN7	protein_coding	220.482	2068.42	166.246	1577.83	215.219	1692.17	179.269	1557.83	215.867	1697.33	178.467	1683.83
ENSG00000122547	EEPD1	protein_coding	12.5781	118	15.2777	145	12.9729	102	16.4559	143	10.6831	84	14.7325	139
ENSG00000122548	KIAA0087	lncRNA	0	0	0	0	0	0	0	0	0	0	0	0
ENSG00000122550	KLHL7	protein_coding	21.7452	204	26.3409	250	20.4768	161	29.8048	259	21.7478	171	25.9673	245
ENSG00000122557	HERPUD2	protein_coding	13.9639	131	20.3879	193.5	13.1	103	19.4479	169	12.5909	99	18.813	177.5
ENSG00000122565	CBX3	protein_coding	295.284	2770.17	217.26	2062	316.669	2489.83	227.794	1979.5	299.615	2355.83	219.008	2066.33
ENSG00000122566	HNRNPA2B1	protein_coding	1040.32	9759.67	522.182	4956	1132.73	8906.17	570.606	4958.5	998.641	7852.17	538.742	5083
ENSG00000122574	WIPF3	protein_coding	13.3243	125	11.1685	106	12.7185	100	11.6227	101	10.8103	85	8.6911	82
ENSG00000122584	NXPH1	protein_coding	0	0	0.316091	3	0	0	0.115076	1	0.12718	1	0.423956	4
ENSG00000122585	NPY	protein_coding	0.319783	3	1.10632	10.5	0.25437	2	1.2083	10.5	0.381541	3	1.27187	12
ENSG00000122591	HYCC1	protein_coding	39.6531	372	43.9366	417	32.5593	256	45.225	393	44.8946	353	50.6627	478
ENSG00000122592	HOXA7	protein_coding	9.80667	92	12.0115	114	8.77576	69	10.8172	94	8.26672	65	10.069	95
ENSG00000122641	INHBA	protein_coding	1.8121	17	1.47509	14	3.43399	27	2.53168	22	2.28925	18	2.22577	21
ENSG00000122642	FKBP9	protein_coding	28.9936	272	23.022	218.5	22.2574	175	22.0947	192	27.153	213.5	21.6747	204.5
ENSG00000122643	NT5C3A	protein_coding	29.1535	273.5	32.0305	304	30.4608	239.5	31.5309	274	25.4361	200	30.2599	285.5
ENSG00000122644	ARL4A	protein_coding	26.1508	245.33	34.5245	327.67	29.4433	231.5	30.3606	263.83	24.3334	191.33	34.0405	321.17
ENSG00000122674	CCZ1	protein_coding	76.9792	722.17	91.3155	866.67	75.6966	595.17	94.7079	823	78.5122	617.33	90.8675	857.33
ENSG00000122678	POLM	protein_coding	5.32971	50	6.954	66	5.0874	40	7.24981	63	6.29543	49.5	7.84319	74
ENSG00000122679	RAMP3	protein_coding	0	0	0	0	0	0	0	0	0	0	0	0
ENSG00000122687	MRM2	protein_coding	23.4241	219.75	21.9156	208	23.9108	188	20.1384	175	25.9448	204	18.5481	175
ENSG00000122691	TWIST1	protein_coding	0.106594	1	0.210727	2	0.127185	1	0	0	0	0	0	0
ENSG00000122692	SMU1	protein_coding	51.4317	482.5	47.7297	453	48.7118	383	41.8303	363.5	51.8896	408	50.7157	478.5
ENSG00000122694	GLIPR2	protein_coding	2.98464	28	2.52873	24	3.94273	31	1.9563	17	3.17951	25	3.28566	31
ENSG00000122696	SLC25A51	protein_coding	5.40113	50.67	7.96338	75.58	4.83303	38	8.2947	72.08	6.00927	47.25	5.97036	56.33
ENSG00000122705	CLTA	protein_coding	233.761	2193	276.263	2622	247.82	1948.5	295.602	2568.75	242.406	1906	281.56	2656.5
ENSG00000122707	RECK	protein_coding	7.4616	70	6.11109	58	7.37673	58	6.55935	57	7.50364	59	5.29945	50
ENSG00000122711	SPINK4	protein_coding	1.17254	11	0.737545	7	0.890294	7	1.15076	10	1.14462	9	0.635934	6
ENSG00000122728	TAF1L	protein_coding	0	0	0	0	0	0	0	0	0	0	0.158983	1.5
ENSG00000122729	ACO1	protein_coding	51.112	479.5	41.9347	398	45.405	357	45.3401	394	55.3234	435	39.4279	372
ENSG00000122733	PHF24	protein_coding	2.23848	21	1.79118	17	1.39903	11	2.30153	20	2.67079	21	2.11978	20
ENSG00000122735	DNAI1	protein_coding	0	0	0.210727	2	0	0	0	0	0	0	0.105989	1
ENSG00000122741	DCAF10	protein_coding	69.6061	653	84.5543	802.5	70.3333	553	76.5833	665.5	71.2846	560.5	85.6391	808
ENSG00000122756	CNTFR	protein_coding	0.319783	3	0.210727	2	0.25437	2	0.345229	3	0.254361	2	0.211978	2
ENSG00000122778	KIAA1549	protein_coding	10.8726	102	10.9578	104	9.92042	78	11.8529	103	9.92006	78	13.2486	125
ENSG00000122779	TRIM24	protein_coding	50.3125	472	54.8944	521	51.7643	407	60.6452	527	54.4332	428	61.5796	581
ENSG00000122783	CYREN	protein_coding	28.6739	269	20.9674	199	31.9234	251	22.3248	194	30.7776	242	23.4236	221
ENSG00000122786	CALD1	protein_coding	364.339	3418	357.657	3394.5	345.053	2713	387.807	3370	301.545	2371	448.333	4230
ENSG00000122787	AKR1D1	protein_coding	10.6061	99.5	31.451	298.5	6.00949	47.25	21.5768	187.5	9.86665	77.58	24.7664	233.67
ENSG00000122824	NUDT10	protein_coding	0	0	0	0	0	0	0	0	0	0	0	0
ENSG00000122852	SFTPA1	protein_coding	0	0	0	0	0	0	0	0	0	0	0	0
ENSG00000122859	NEUROG3	protein_coding	0	0	0	0	0	0	0	0	0.12718	1	0	0
ENSG00000122861	PLAU	protein_coding	1.59891	15	0.632182	6	1.27185	10	0.460305	4	0.890262	7	0.953901	9
ENSG00000122862	SRGN	protein_coding	0.106594	1	0	0	0	0	0	0	0.12718	1	0	0
ENSG00000122863	CHST3	protein_coding	12.5781	118	16.4367	156	11.4466	90	15.4202	134	12.9724	102	13.8846	131
ENSG00000122870	BICC1	protein_coding	25.3694	238	15.5938	148	21.4307	168.5	13.3489	116	22.3837	176	15.4744	146
ENSG00000122872	ARL4AP1	processed_pseudogene	0	0	0.03477	0.33	0	0	0	0	0	0	0	0
ENSG00000122873	CISD1	protein_coding	122.797	1152	92.3512	876.5	120.571	948	94.7654	823.5	128.579	1011	92.5284	873
ENSG00000122877	EGR2	protein_coding	0.106594	1	0	0	0.381555	3	0.115076	1	0	0	0	0
ENSG00000122882	ECD	protein_coding	32.6178	306	27.9561	265.33	39.8089	313	30.15	262	35.8013	281.5	29.147	275
ENSG00000122884	P4HA1	protein_coding	144.222	1353	41.4079	393	101.812	800.5	37.9752	330	96.9114	762	39.1629	369.5
ENSG00000122912	SLC25A16	protein_coding	8.42095	79	9.48273	90	9.92042	78	10.587	92	8.26672	65	9.69799	91.5
ENSG00000122952	ZWINT	protein_coding	137.293	1288	43.0937	409	137.487	1081	40.8521	355	146.385	1151	39.2159	370
ENSG00000122958	VPS26A	protein_coding	55.429	520	52.155	495	59.141	465	52.4748	456	58.1214	457	50.0268	472
ENSG00000122965	RBM19	protein_coding	15.243	143	17.8065	169	18.8234	148	21.059	183	16.4063	129	23.9535	226
ENSG00000122966	CIT	protein_coding	17.5881	165	4.21454	40	18.8234	148	6.3292	55	15.516	122	5.72341	54
ENSG00000122970	IFT81	protein_coding	10.1265	95	5.05745	48	7.24954	57	5.40859	47	7.24928	57	8.6911	82
ENSG00000122971	ACADS	protein_coding	6.71544	63	6.63791	63	6.48643	51	5.06336	44	6.35902	50	6.14736	58
ENSG00000122986	HVCN1	protein_coding	0.106594	1	0	0	0	0	0	0	0	0	0	0
ENSG00000123009	NME2P1	processed_pseudogene	0.852754	8	0.368773	3.5	0.76311	6	0.230153	2	0.572311	4.5	0.635934	6
ENSG00000123064	DDX54	protein_coding	81.971	769	50.6799	481	92.0819	724	60.6452	527	89.7257	705.5	50.8747	480
ENSG00000123066	MED13L	protein_coding	44.8762	421	42.6723	405	39.6817	312	39.0109	339	43.6228	343	47.907	452
ENSG00000123080	CDKN2C	protein_coding	27.3947	257	7.48082	71	21.6214	170	7.94027	69	24.5458	193	8.26714	78
ENSG00000123091	RNF11	protein_coding	57.7741	542	73.9653	702	55.8342	439	79.4027	690	56.4681	444	80.4456	759
ENSG00000123094	RASSF8	protein_coding	14.177	133	16.4367	156	13.9903	110	14.8449	129	13.0996	103	14.9444	141
ENSG00000123095	BHLHE41	protein_coding	1.59891	15	0.737545	7	0.635925	5	1.72615	15	0.635902	5	1.48385	14
ENSG00000123096	SSPN	protein_coding	2.98464	28	3.16091	30	2.79807	22	1.49599	13	3.30669	26	1.58983	15
ENSG00000123104	ITPR2	protein_coding	18.9205	177.5	34.77	330	21.9394	172.5	38.7807	337	18.5264	145.67	43.8614	413.83
ENSG00000123106	CCDC91	protein_coding	20.6793	194	36.3504	345	24.0379	189	40.0466	348	18.314	144	40.3818	381
ENSG00000123119	NECAB1	protein_coding	0	0	0	0	0	0	0.115076	1	0.381541	3	0.317967	3
ENSG00000123124	WWP1	protein_coding	33.897	318	38.1416	362	35.9933	283	41.6576	362	37.5182	295	35.6123	336
ENSG00000123130	ACOT9	protein_coding	12.3649	116	10.589	100.5	10.8107	85	12.1981	106	9.6657	76	13.2486	125
ENSG00000123131	PRDX4	protein_coding	204.021	1914	164.473	1561	204.768	1610	164.444	1429	192.169	1511	162.375	1532
ENSG00000123136	DDX39A	protein_coding	85.5952	803	56.4749	536	102.511	806	58.3437	507	96.4027	758	55.8562	527
ENSG00000123143	PKN1	protein_coding	78.2402	734	86.1874	818	64.7371	509	67.2046	584	68.0415	535	73.3444	692
ENSG00000123144	TRIR	protein_coding	170.764	1602	146.772	1393	186.962	1470	163.869	1424	182.249	1433	159.831	1508
ENSG00000123146	ADGRE5	protein_coding	13.8573	130	20.7566	197	17.0428	134	21.2891	185	15.8975	125	18.6011	175.5
ENSG00000123154	WDR83	protein_coding	7.52342	70.58	8.35007	79.25	8.88132	69.83	9.77229	84.92	7.94877	62.5	5.82939	55
ENSG00000123159	GIPC1	protein_coding	120.345	1129	133.706	1269	115.865	911	144.881	1259	128.834	1013	135.878	1282
ENSG00000123165	ACTRT1	protein_coding	0	0	0	0	0	0	0	0	0	0	0	0
ENSG00000123171	CCDC70	protein_coding	0	0	0	0	0	0	0	0	0	0	0	0
ENSG00000123178	SPRYD7	protein_coding	14.0704	132	15.2777	145	12.5913	99	14.7298	128	15.3888	121	15.6864	148
ENSG00000123179	EBPL	protein_coding	100.518	943	88.9796	844.5	102.956	809.5	84.5236	734.5	107.785	847.5	85.6391	808
ENSG00000123191	ATP7B	protein_coding	16.6287	156	20.4753	194.33	16.1525	127	25.547	222	16.1519	127	23.5645	222.33
ENSG00000123200	ZC3H13	protein_coding	78.8798	740	60.268	572	84.7052	666	67.2046	584	65.5614	515.5	71.4366	674
ENSG00000123201	GUCY1B2	transcribed_unitary_pseudogene	0	0	0	0	0.0635925	0.5	0	0	0.0635902	0.5	0	0
ENSG00000123213	NLN	protein_coding	46.9548	440.5	38.4577	365	49.2206	387	42.5587	369.83	53.6701	422	42.8196	404
ENSG00000123219	CENPK	protein_coding	33.4706	314	11.6954	111	34.3399	270	11.2775	98	33.83	266	11.1288	105
ENSG00000123240	OPTN	protein_coding	27.3947	257	71.3839	677.5	23.7836	187	71.0309	617.25	21.4935	169	66.4551	627
ENSG00000123243	ITIH5	protein_coding	0	0	0.105364	1	0.127185	1	0.115076	1	0.12718	1	0	0
ENSG00000123268	ATF1	protein_coding	21.2123	199	26.0248	247	23.402	184	23.2454	202	22.2566	175	24.1655	228
ENSG00000123297	TSFM	protein_coding	28.1942	264.5	24.3917	231.5	35.9933	283	24.5688	213.5	30.3961	239	23.7415	224
ENSG00000123307	NEUROD4	protein_coding	0	0	0	0	0	0	0	0	0	0	0	0
ENSG00000123329	ARHGAP9	protein_coding	1.38573	13	2.63409	25	1.27185	10	2.76183	24	1.14462	9	2.11978	20
ENSG00000123338	NCKAP1L	protein_coding	0.106594	1	0	0	0	0	0.115076	1	0	0	0	0
ENSG00000123342	MMP19	protein_coding	0.106594	1	0.210727	2	0.25437	2	0.345229	3	0.0635902	0.5	0	0
ENSG00000123349	PFDN5	protein_coding	178.066	1670.5	158.151	1501	187.153	1471.5	157.827	1371.5	180.882	1422.25	153.684	1450
ENSG00000123352	SPATS2	protein_coding	61.345	575.5	54.9998	522	56.9788	448	48.5047	421.5	56.3409	443	54.4783	514
ENSG00000123353	ORMDL2	protein_coding	38.5871	362	40.7757	387	36.1205	284	45.225	393	41.7151	328	39.7459	375
ENSG00000123358	NR4A1	protein_coding	2.23848	21	4.10918	39	3.05244	24	4.66059	40.5	3.05233	24	3.28566	31
ENSG00000123360	PDE1B	protein_coding	0	0	0	0	0	0	0	0	0	0	0	0
ENSG00000123364	HOXC13	protein_coding	11.7254	110	15.4885	147	10.1748	80	16.6861	145	12.4637	98	16.5343	156
ENSG00000123374	CDK2	protein_coding	78.8798	740	26.8677	255	69.1886	544	27.8485	242	72.62	571	30.0479	283.5
ENSG00000123384	LRP1	protein_coding	56.1752	527	164.051	1557	58.6322	461	166.861	1450	47.6926	375	174.882	1650
ENSG00000123388	HOXC11	protein_coding	8.20776	77	6.32182	60	9.66605	76	5.06336	44	9.41134	74	5.08747	48
ENSG00000123395	ATG101	protein_coding	26.009	244	39.1953	372	32.4322	255	39.8164	346	28.6156	225	41.3357	390
ENSG00000123405	NFE2	protein_coding	0	0	0.105364	1	0	0	0.115076	1	0	0	0	0
ENSG00000123407	HOXC12	protein_coding	0.639566	6	0.948273	9	0.50874	4	0.690458	6	0.254361	2	0.635934	6
ENSG00000123411	IKZF4	protein_coding	4.15718	39	3.26627	31	2.16214	17	3.56737	31	2.92515	23	2.33176	22
ENSG00000123415	SMUG1	protein_coding	34.803	326.5	39.8274	378	38.1555	300	42.981	373.5	31.2228	245.5	43.5085	410.5
ENSG00000123416	TUBA1B	protein_coding	3075.29	28850.4	925.281	8781.79	3147.97	24751.1	981.821	8531.91	3067.98	24123.1	1004.8	9480.2
ENSG00000123427	EEF1AKMT3	protein_coding	4.37037	41	9.69345	92	5.85051	46	9.20611	80	5.40516	42.5	10.2809	97
ENSG00000123444	KBTBD4	protein_coding	10.2331	96	7.48082	71	9.79324	77	8.97596	78	10.4288	82	6.7833	64
ENSG00000123447	TYRL	transcribed_unprocessed_pseudogene	0	0	0	0	0	0	0	0	0	0	0.0264972	0.25
ENSG00000123453	SARDH	protein_coding	29.1002	273	29.2911	278	31.7962	250	29.2294	254	30.0146	236	23.1056	218
ENSG00000123454	DBH	protein_coding	0	0	0	0	0	0	0	0	0	0	0	0
ENSG00000123472	ATPAF1	protein_coding	43.3839	407	41.9347	398	39.8089	313	44.3044	385	46.4208	365	43.2435	408
ENSG00000123473	STIL	protein_coding	39.6531	372	15.5938	148	36.1205	284	16.3408	142	37.1366	292	19.8199	187
ENSG00000123485	HJURP	protein_coding	68.7533	645	19.0708	181	56.2157	442	19.1027	166	65.3707	514	20.0319	189
ENSG00000123496	IL13RA2	protein_coding	0	0	0	0	0	0	0	0	0	0	0	0
ENSG00000123500	COL10A1	protein_coding	0	0	0.105364	1	0.127185	1	0.115076	1	0	0	0.211978	2
ENSG00000123505	AMD1	protein_coding	174.228	1634.5	194.185	1843	185.308	1457	203.11	1765	193.823	1524	191.999	1811.5
ENSG00000123545	NDUFAF4	protein_coding	69.3929	651	77.811	738.5	81.9071	644	85.0414	739	79.4241	624.5	82.7774	781
ENSG00000123552	USP45	protein_coding	8.63414	81	9.21932	87.5	10.6835	84	8.05535	70	7.88518	62	9.80398	92.5
ENSG00000123560	PLP1	protein_coding	0	0	0	0	0	0	0	0	0.12718	1	0	0
ENSG00000123561	SERPINA7	protein_coding	2.34507	22	1.68582	16	2.41651	19	2.4166	21	2.79797	22	1.80181	17
ENSG00000123562	MORF4L2	protein_coding	394.559	3701.5	326.733	3101	389.419	3061.83	329.674	2864.83	377.344	2967	348.651	3289.5
ENSG00000123569	H2BW1	protein_coding	0	0	0	0	0	0	0	0	0	0	0	0
ENSG00000123570	RAB9B	protein_coding	0	0	0	0	0	0	0	0	0	0	0	0
ENSG00000123572	NRK	protein_coding	9.3803	88	2.84482	27	5.59614	44	2.30153	20	6.4862	51	2.96769	28
ENSG00000123575	FAM199X	protein_coding	33.7904	317	28.4482	270	29.2525	230	33.3721	290	30.0146	236	32.1147	303
ENSG00000123576	ESX1	protein_coding	0	0	0	0	0	0	0	0	0	0	0	0
ENSG00000123584	MAGEA9	protein_coding	0	0	0	0	0	0	0	0	0	0	0.0529945	0.5
ENSG00000123594	ATXN3L	protein_coding	0	0	0	0	0	0	0	0	0	0	0	0
ENSG00000123595	RAB9A	protein_coding	9.80667	92	12.8544	122	9.2845	73	10.3569	90	9.6657	76	9.96297	94
ENSG00000123600	METTL8	protein_coding	41.7317	391.5	37.7202	358	43.2429	340	36.5943	318	37.709	296.5	35.5063	335
ENSG00000123607	TTC21B	protein_coding	16.5573	155.33	13.3812	127	11.9554	94	12.7735	111	14.5405	114.33	14.3795	135.67
ENSG00000123609	NMI	protein_coding	12.4715	117	28.1321	267	13.6088	107	27.3882	238	11.9549	94	27.8751	263
ENSG00000123610	TNFAIP6	protein_coding	0	0	0	0	0.127185	1	0	0	0	0	0	0
ENSG00000123612	ACVR1C	protein_coding	12.5781	118	11.8007	112	8.13983	64	11.0473	96	8.64826	68	13.9905	132
ENSG00000123636	BAZ2B	protein_coding	28.887	271	24.1283	229	25.8185	203	21.6919	188.5	20.6668	162.5	26.9742	254.5
ENSG00000123643	SLC36A1	protein_coding	10.8726	102	8.42909	80	11.4466	90	8.86088	77	10.8103	85	8.53211	80.5
ENSG00000123684	LPGAT1	protein_coding	184.888	1734.5	230.22	2185	181.556	1427.5	226.183	1965.5	186.256	1464.5	211.13	1992
ENSG00000123685	BATF3	protein_coding	0.639566	6	1.26436	12	1.52622	12	0.920611	8	1.01744	8	0.741923	7
ENSG00000123689	G0S2	protein_coding	0.213189	2	6.42718	61	0.50874	4	4.71813	41	0.254361	2	6.14736	58
ENSG00000123700	KCNJ2	protein_coding	0.213189	2	0	0	0	0	0.115076	1	0	0	0	0
ENSG00000123728	RAP2C	protein_coding	34.0036	319	36.8773	350	35.8026	281.5	35.4435	308	34.2115	269	38.898	367
ENSG00000123737	EXOSC9	protein_coding	20.4661	192	10.8525	103	20.3496	160	8.97596	78	19.5858	154	8.05516	76
ENSG00000123739	PLA2G12A	protein_coding	19.2403	180.5	23.9175	227	20.0952	158	18.815	163.5	19.4268	152.75	19.5285	184.25
ENSG00000123810	B9D2	protein_coding	2.45167	23	3.477	33	2.67088	21	3.45229	30	3.30669	26	3.07368	29
ENSG00000123815	COQ8B	protein_coding	5.96928	56	6.11109	58	5.27817	41.5	6.21412	54	3.879	30.5	5.82939	55
ENSG00000123836	PFKFB2	protein_coding	4.69015	44	6.63791	63	3.43399	27	5.63874	49	5.21439	41	6.14736	58
ENSG00000123838	C4BPA	protein_coding	39.6531	372	37.9309	360	30.0156	236	33.3721	290	31.1592	245	30.9488	292
ENSG00000123843	C4BPB	protein_coding	14.0171	131.5	30.7135	291.5	10.302	81	20.3685	177	11.5734	91	29.253	276
ENSG00000123870	ZNF137P	transcribed_unprocessed_pseudogene	0	0	0	0	0	0	0	0	0	0	0	0
ENSG00000123892	RAB38	protein_coding	0.639566	6	0.316091	3	0.635925	5	0.345229	3	0.508721	4	0.211978	2
ENSG00000123901	GPR83	protein_coding	0	0	0	0	0	0	0	0	0	0	0	0
ENSG00000123908	AGO2	protein_coding	24.8898	233.5	28.6589	272	27.9807	220	21.9796	191	26.0084	204.5	30.6838	289.5
ENSG00000123933	MXD4	protein_coding	66.3016	622	140.924	1337.5	67.7896	533	147.01	1277.5	71.9841	566	128.512	1212.5
ENSG00000123965	PMS2P5	transcribed_unprocessed_pseudogene	0.0266486	0.25	0.0790227	0.75	0.0953887	0.75	0.043729	0.38	0.0953852	0.75	0.0402758	0.38
ENSG00000123975	CKS2	protein_coding	268.316	2517.17	148.054	1405.17	258.418	2031.83	145.629	1265.5	271.021	2131	146.265	1380
ENSG00000123977	DAW1	protein_coding	0.213189	2	0	0	0.127185	1	0	0	0	0	0	0
ENSG00000123983	ACSL3	protein_coding	181.956	1707	343.643	3261.5	172.717	1358	354.55	3081	182.504	1435	371.915	3509
ENSG00000123989	CHPF	protein_coding	26.2222	246	55.1052	523	24.6739	194	52.3597	455	25.1817	198	62.1096	586
ENSG00000123992	DNPEP	protein_coding	29.6332	278	32.1359	305	27.7263	218	37.1697	323	24.5878	193.33	33.6695	317.67
ENSG00000123999	INHA	protein_coding	0.959349	9	0.842909	8	0.50874	4	0.575382	5	0.381541	3	0.847912	8
ENSG00000124003	MOGAT1	protein_coding	0.426377	4	1.42241	13.5	0.50874	4	1.26584	11	1.01744	8	2.27876	21.5
ENSG00000124006	OBSL1	protein_coding	47.541	446	44.7795	425	43.7516	344	43.9592	382	44.2587	348	50.4508	476
ENSG00000124019	FAM124B	protein_coding	0	0	0	0	0	0	0.115076	1	0	0	0	0
ENSG00000124067	SLC12A4	protein_coding	14.8699	139.5	23.6015	224	13.6724	107.5	23.3605	203	15.7704	124	24.0065	226.5
ENSG00000124074	ENKD1	protein_coding	8.63414	81	8.95591	85	4.96021	39	8.2855	72	5.46875	43	10.2809	97
ENSG00000124089	MC3R	protein_coding	0	0	0	0	0	0	0	0	0	0	0	0
ENSG00000124091	GCNT7	protein_coding	0	0	0	0	0	0	0	0	0	0	0	0
ENSG00000124092	CTCFL	protein_coding	0	0	0.0263409	0.25	0	0	0	0	0	0	0	0
ENSG00000124097	HMGB1P1	protein_coding	2.00717	18.83	0.666952	6.33	2.00316	15.75	0.575382	5	2.16207	17	0.57446	5.42
ENSG00000124098	FAM210B	protein_coding	53.8834	505.5	77.9164	739.5	50.6832	398.5	76.0655	661	52.2075	410.5	69.1048	652
ENSG00000124102	PI3	protein_coding	8.31435	78	4.74136	45	5.34177	42	2.53168	22	4.83285	38	3.8156	36
ENSG00000124103	FAM209A	protein_coding	0.906051	8.5	0.948273	9	0.445147	3.5	0.747996	6.5	0.381541	3	0.847912	8
ENSG00000124104	SNX21	protein_coding	3.7308	35	4.00382	38	5.34177	42	3.9126	34	3.17951	25	3.07368	29
ENSG00000124107	SLPI	protein_coding	6.28906	59	3.37164	32	4.57866	36	1.72615	15	4.06977	32	1.80181	17
ENSG00000124116	WFDC3	protein_coding	0	0	0	0	0	0	0	0	0	0	0	0
ENSG00000124120	TTPAL	protein_coding	25.7958	242	27.2365	258.5	27.8535	219	24.2811	211	27.0894	213	28.935	273
ENSG00000124126	PREX1	protein_coding	0.106594	1	0	0	0.127185	1	0.115076	1	0	0	0	0
ENSG00000124134	KCNS1	protein_coding	0	0	0	0	0	0	0	0	0.12718	1	0	0
ENSG00000124140	SLC12A5	protein_coding	0.213189	2	0.632182	6	0.127185	1	0.345229	3	0.381541	3	0.635934	6
ENSG00000124143	ARHGAP40	protein_coding	0	0	0	0	0	0	0	0	0	0	0	0
ENSG00000124145	SDC4	protein_coding	129.192	1212	146.666	1392	118.155	929	135.33	1176	124.382	978	145.205	1370
ENSG00000124151	NCOA3	protein_coding	20.5727	193	22.1264	210	18.569	146	23.2454	202	22.3837	176	27.1332	256
ENSG00000124155	PIGT	protein_coding	35.0695	329	37.1934	353	34.8487	274	39.4712	343	35.4833	279	36.5662	345
ENSG00000124157	SEMG2	protein_coding	0	0	0	0	0	0	0	0	0	0	0	0
ENSG00000124159	MATN4	protein_coding	0.213189	2	0	0	0.25437	2	0.115076	1	0	0	0.317967	3
ENSG00000124160	NCOA5	protein_coding	47.3279	444	58.7929	558	51.0012	401	61.4508	534	50.2362	395	56.1742	530
ENSG00000124164	VAPB	protein_coding	33.6838	316	32.7154	310.5	33.5132	263.5	32.4515	282	29.5058	232	32.5386	307
ENSG00000124171	PARD6B	protein_coding	26.1156	245	22.1264	210	22.2574	175	19.6781	171	27.2166	214	22.5757	213
ENSG00000124172	ATP5F1E	protein_coding	492.999	4625	404.754	3841.5	505.306	3973	391.375	3401	501.218	3941	377.374	3560.5
ENSG00000124177	CHD6	protein_coding	31.9783	300	31.293	297	33.5768	264	31.9912	278	27.2166	214	32.1147	303
ENSG00000124181	PLCG1	protein_coding	17.6414	165.5	20.1245	191	25.6914	202	19.6205	170.5	19.9673	157	21.0918	199
ENSG00000124191	TOX2	protein_coding	0	0	0.105364	1	0.25437	2	0	0	0.12718	1	0	0
ENSG00000124193	SRSF6	protein_coding	131.138	1230.25	122.959	1167	156.437	1230	122.154	1061.5	132.999	1045.75	124.193	1171.75
ENSG00000124194	GDAP1L1	protein_coding	0	0	1.36973	13	0.127185	1	0.920611	8	0.12718	1	0.847912	8
ENSG00000124196	GTSF1L	protein_coding	0	0	0	0	0	0	0	0	0	0	0	0
ENSG00000124198	ARFGEF2	protein_coding	17.5881	165	34.4539	327	18.4418	145	30.3802	264	17.4237	137	35.0824	331
ENSG00000124201	ZNFX1	protein_coding	19.187	180	20.862	198	15.8981	125	15.8805	138	16.2791	128	18.6541	176
ENSG00000124203	ZNF831	protein_coding	0	0	0	0	0	0	0	0	0	0	0	0
ENSG00000124205	EDN3	protein_coding	0	0	0	0	0	0	0	0	0	0	0	0
ENSG00000124207	CSE1L	protein_coding	219.371	2058	93.9843	892	231.222	1818	93.3269	811	231.659	1821.5	102.915	971
ENSG00000124208	PEDS1-UBE2V1	protein_coding	107.492	1008.42	79.5759	755.25	107.058	841.75	88.427	768.42	105.581	830.17	83.3519	786.42
ENSG00000124209	RAB22A	protein_coding	17.8012	167	24.9712	237	16.6612	131	25.3168	220	17.0422	134	21.4098	202
ENSG00000124212	PTGIS	protein_coding	0.852754	8	0.895591	8.5	1.08107	8.5	1.38092	12	0.635902	5	0.635934	6
ENSG00000124214	STAU1	protein_coding	196.56	1844	201.403	1911.5	198.345	1559.5	216.631	1882.5	191.279	1504	218.92	2065.5
ENSG00000124215	CDH26	protein_coding	0.106594	1	0.842909	8	0.127185	1	0.115076	1	0.254361	2	0.635934	6
ENSG00000124216	SNAI1	protein_coding	7.24841	68	3.477	33	5.85051	46	3.45229	30	5.21439	41	2.75571	26
ENSG00000124217	MOCS3	protein_coding	12.8446	120.5	15.2777	145	14.6263	115	17.4916	152	13.7991	108.5	17.7532	167.5
ENSG00000124222	STX16	protein_coding	58.9999	553.5	82.0783	779	46.7405	367.5	71.5395	621.67	51.9532	408.5	82.2655	776.17
ENSG00000124224	PPP4R1L	transcribed_unprocessed_pseudogene	0.0532971	0.5	0	0	0	0	0	0	0	0	0.0529945	0.5
ENSG00000124225	PMEPA1	protein_coding	0.319783	3	0.210727	2	0.635925	5	0.460305	4	0.635902	5	0.423956	4
ENSG00000124226	RNF114	protein_coding	66.8879	627.5	81.8148	776.5	63.0837	496	78.9999	686.5	58.6301	461	78.3789	739.5
ENSG00000124227	ANKRD60	protein_coding	0	0	0	0	0	0	0	0	0	0	0	0
ENSG00000124228	DDX27	protein_coding	57.3477	538	60.7948	577	60.1585	473	55.0065	478	54.1788	426	61.3676	579
ENSG00000124232	RBPJL	protein_coding	0	0	0	0	0	0	0	0	0	0	0	0
ENSG00000124233	SEMG1	protein_coding	0	0	0	0	0	0	0	0	0	0	0	0
ENSG00000124237	CIMIP1	protein_coding	0	0	0	0	0	0	0	0	0	0	0	0
ENSG00000124243	BCAS4	protein_coding	4.79674	45	3.68773	35	3.24322	25.5	2.76183	24	4.26054	33.5	2.75571	26
ENSG00000124249	KCNK15	protein_coding	0	0	0	0	0	0	0	0	0	0	0	0
ENSG00000124251	TP53TG5	protein_coding	0	0	0	0	0	0	0	0	0	0	0.105989	1
ENSG00000124253	PCK1	protein_coding	0.106594	1	0.105364	1	0.381555	3	0.805535	7	0.635902	5	0.529945	5
ENSG00000124256	ZBP1	protein_coding	0.106594	1	0	0	0	0	0	0	0	0	0	0
ENSG00000124257	NEURL2	protein_coding	1.8121	17	3.68773	35	2.03496	16	3.9126	34	1.01744	8	5.93538	56
ENSG00000124260	MAGEA10	protein_coding	0	0	0	0	0	0	0	0	0	0	0	0
ENSG00000124275	MTRR	protein_coding	40.186	377	41.8294	397	45.0235	354	39.0109	339	42.2239	332	41.7597	394
ENSG00000124279	FASTKD3	protein_coding	8.52754	80	8.113	77	9.2845	73	9.32119	81	9.92006	78	7.7372	73
ENSG00000124299	PEPD	protein_coding	115.495	1083.5	106.891	1014.5	115.929	911.5	107.251	932	117.26	922	104.24	983.5
ENSG00000124302	CHST8	protein_coding	0	0	0	0	0	0	0	0	0	0	0	0
ENSG00000124313	IQSEC2	protein_coding	0	0	0.421454	4	0.25437	2	0.115076	1	0.12718	1	0.105989	1
ENSG00000124333	VAMP7	protein_coding	8.68743	81.5	9.58809	91	7.94906	62.5	9.60888	83.5	7.88518	62	8.85008	83.5
ENSG00000124334	IL9R	protein_coding	0.391201	3.67	0.350861	3.33	0.212399	1.67	0.192178	1.67	0.254361	2	0.211978	2
ENSG00000124343	XG	protein_coding	0.213189	2	0	0	0.127185	1	0	0	0	0	0	0
ENSG00000124356	STAMBP	protein_coding	29.42	276	37.9309	360	33.5768	264	34.8681	303	35.3561	278	38.262	361
ENSG00000124357	NAGK	protein_coding	23.9123	224.33	40.2489	382	24.7158	194.33	38.34	333.17	25.1817	198	44.2324	417.33
ENSG00000124370	MCEE	protein_coding	6.28906	59	5.795	55	7.50391	59	8.63073	75	6.10465	48	8.37313	79
ENSG00000124374	PAIP2B	protein_coding	8.04787	75.5	8.03398	76.25	8.3942	66	9.72395	84.5	7.79997	61.33	9.40652	88.75
ENSG00000124380	SNRNP27	protein_coding	48.5537	455.5	44.3054	420.5	48.3303	380	50.835	441.75	47.47	373.25	52.5705	496
ENSG00000124383	MPHOSPH10	protein_coding	99.7722	936	109.789	1042	115.865	911	117.263	1019	102.253	804	106.837	1008
ENSG00000124391	IL17C	protein_coding	0	0	0	0	0	0	0.115076	1	0	0	0	0
ENSG00000124399	NDUFB4P12	processed_pseudogene	28.3008	265.5	18.4913	175.5	26.7724	210.5	19.7356	171.5	27.5981	217	18.7071	176.5
ENSG00000124406	ATP8A1	protein_coding	1.17254	11	0.632182	6	1.01748	8	0.805535	7	1.2718	10	0.635934	6
ENSG00000124422	USP22	protein_coding	138.786	1302	162.014	1537.67	134.18	1055	168.587	1465	131.568	1034.5	157.394	1485
ENSG00000124429	POF1B	protein_coding	1.49232	14	0.421454	4	1.14466	9	0.690458	6	0.508721	4	0.211978	2
ENSG00000124440	HIF3A	protein_coding	0.0266486	0.25	0	0	0	0	0	0	0	0	0	0
ENSG00000124444	ZNF576	protein_coding	17.215	161.5	19.6503	186.5	16.9156	133	17.9519	156	18.6955	147	20.7208	195.5
ENSG00000124449	IRGC	protein_coding	0	0	0	0	0	0	0	0	0	0	0	0
ENSG00000124459	ZNF45	protein_coding	3.83739	36	2.95018	28	4.70584	37	4.25783	37	4.06977	32	5.29945	50
ENSG00000124466	LYPD3	protein_coding	0.213189	2	0	0	0.127185	1	0.115076	1	0	0	0	0
ENSG00000124467	PSG8	protein_coding	0	0	0	0	0	0	0	0	0	0	0	0
ENSG00000124469	CEACAM8	protein_coding	0	0	0	0	0	0	0	0	0	0	0	0
ENSG00000124479	NDP	protein_coding	0.532971	5	0.737545	7	0.25437	2	1.03569	9	0.254361	2	0.105989	1
ENSG00000124486	USP9X	protein_coding	51.6982	485	49.5736	470.5	47.122	370.5	53.6831	466.5	49.1552	386.5	53.4714	504.5
ENSG00000124490	CRISP2	protein_coding	0	0	0	0	0	0	0	0	0	0	0	0
ENSG00000124491	F13A1	protein_coding	0	0	0	0	0	0	0	0	0	0	0	0
ENSG00000124493	GRM4	protein_coding	0.106594	1	0	0	0	0	0	0	0	0	0	0
ENSG00000124496	TRERF1	protein_coding	0.213189	2	0.421454	4	0.127185	1	0.345229	3	0.381541	3	0.317967	3
ENSG00000124507	PACSIN1	protein_coding	0	0	0	0	0.127185	1	0	0	0	0	0	0
ENSG00000124508	BTN2A2	protein_coding	3.09123	29	1.68582	16	2.67088	21	2.30153	20	2.28925	18	2.22577	21
ENSG00000124523	SIRT5	protein_coding	10.6594	100	12.8017	121.5	8.3942	66	12.3132	107	8.64826	68	12.5067	118
ENSG00000124532	MRS2	protein_coding	33.7904	317	28.2374	268	32.305	254	29.8048	259	33.0669	260	29.5709	279
ENSG00000124535	WRNIP1	protein_coding	39.0135	366	37.088	352	42.7341	336	40.2767	350	40.4433	318	38.262	361
ENSG00000124541	RRP36	protein_coding	45.4092	426	45.5698	432.5	44.3239	348.5	48.5047	421.5	44.1316	347	44.5684	420.5
ENSG00000124549	BTN2A3P	transcribed_unprocessed_pseudogene	0.106594	1	0.0526818	0.5	0	0	0	0	0	0	0.105989	1
ENSG00000124557	BTN1A1	protein_coding	0	0	0	0	0	0	0	0	0	0	0	0
ENSG00000124562	SNRPC	protein_coding	243.896	2288.08	173.112	1643	265.499	2087.5	173.305	1506	237.042	1863.83	177.002	1670
ENSG00000124564	SLC17A3	protein_coding	1.27913	12	1.79118	17	0.50874	4	0.805535	7	1.14462	9	1.69582	16
ENSG00000124568	SLC17A1	protein_coding	0.639566	6	0.632182	6	0.381555	3	0.747996	6.5	0.381541	3	0.529945	5
ENSG00000124570	SERPINB6	protein_coding	23.6639	222	34.8754	331	19.2049	151	34.4078	299	19.4586	153	31.4787	297
ENSG00000124571	XPO5	protein_coding	33.0442	310	33.4003	317	37.0108	291	30.9555	269	39.5531	311	40.8058	385
ENSG00000124574	ABCC10	protein_coding	12.4715	117	19.0708	181	12.9729	102	17.9519	156	14.4986	114	21.4098	202
ENSG00000124575	H1-3	protein_coding	1.59891	15	0.632182	6	1.14466	9	0	0	1.52616	12	0.211978	2
ENSG00000124587	PEX6	protein_coding	5.86269	55	3.05554	29	5.46895	43	2.87691	25	3.81541	30	3.70961	35
ENSG00000124588	NQO2	protein_coding	24.0903	226	13.0651	124	20.0952	158	15.1901	132	20.3488	160	13.4606	127
ENSG00000124593		protein_coding	125.621	1178.5	78.812	748	145.754	1146	88.091	765.5	141.297	1111	82.3005	776.5
ENSG00000124596	OARD1	protein_coding	36.2421	340	34.9807	332	35.103	276	37.0546	322	34.8474	274	36.8842	348
ENSG00000124602	UNC5CL	protein_coding	1.06594	10	1.26436	12	1.01748	8	1.26584	11	1.2718	10	0.741923	7
ENSG00000124608	AARS2	protein_coding	16.9304	158.83	14.066	133.5	16.0253	126	9.55134	83	15.8339	124.5	12.1887	115
ENSG00000124610	H1-1	protein_coding	14.9232	140	2.10727	20	12.3369	97	2.4166	21	8.64826	68	3.17967	30
ENSG00000124613	ZNF391	protein_coding	0.852754	8	1.05364	10	0.635925	5	0.805535	7	1.14462	9	1.27187	12
ENSG00000124614	RPS10	protein_coding	678.987	6369.83	692.221	6569.83	729.66	5737	654.55	5687.96	717.784	5643.83	653.815	6168.71
ENSG00000124615	MOCS1	protein_coding	6.71544	63	4.21454	40	6.99517	55	3.45229	30	8.58467	67.5	4.23956	40
ENSG00000124635	H2BC11	protein_coding	37.5212	352	7.16473	68	34.3399	270	7.24981	63	33.5756	264	9.22104	87
ENSG00000124641	MED20	protein_coding	40.3992	379	36.4031	345.5	37.6467	296	35.0408	304.5	41.2064	324	38.686	365
ENSG00000124657	OR2B6	protein_coding	1.06594	10	0.737545	7	1.01748	8	0.460305	4	1.39898	11	0.423956	4
ENSG00000124659	TBCC	protein_coding	17.2683	162	19.1762	182	19.8408	156	15.2189	132.25	18.9499	149	17.8062	168
ENSG00000124664	SPDEF	protein_coding	0.319783	3	0.210727	2	0.25437	2	0.345229	3	0.381541	3	0.211978	2
ENSG00000124678	TCP11	protein_coding	0	0	0	0	0	0	0	0	0	0	0	0
ENSG00000124688	MAD2L1BP	protein_coding	12.5781	118	14.3295	136	12.7185	100	13.6941	119	14.7529	116	12.2947	116
ENSG00000124701	APOBEC2	protein_coding	0.213189	2	0.316091	3	1.01748	8	0.115076	1	0	0	0.105989	1
ENSG00000124702	KLHDC3	protein_coding	67.3676	632	60.1626	571	61.9391	487	63.4071	551	64.0989	504	60.4137	570
ENSG00000124713	GNMT	protein_coding	0.213189	2	0.316091	3	0.127185	1	0.115076	1	0.763082	6	0.105989	1
ENSG00000124721	DNAH8	protein_coding	0.532971	5	0.105364	1	0.381555	3	0	0	0.12718	1	0.317967	3
ENSG00000124731	TREM1	protein_coding	0	0	0	0	0.127185	1	0	0	0	0	0	0
ENSG00000124733	MEA1	protein_coding	34.5365	324	34.5593	328	35.739	281	35.5586	309	33.5756	264	33.8105	319
ENSG00000124743	KLHL31	protein_coding	0.532971	5	0.316091	3	1.01748	8	0.345229	3	0.381541	3	1.27187	12
ENSG00000124749	COL21A1	protein_coding	0	0	0	0	0	0	0.115076	1	0.12718	1	0	0
ENSG00000124762	CDKN1A	protein_coding	4.15718	39	4.636	44	3.68836	29	6.44428	56	4.45131	35	4.34555	41
ENSG00000124766	SOX4	protein_coding	442.686	4153	610.161	5791	450.044	3538.5	620.607	5393	427.771	3363.5	598.891	5650.5
ENSG00000124767	GLO1	protein_coding	239.304	2245	154.885	1470	253.607	1994	171.924	1494	254.233	1999	152.2	1436
ENSG00000124772	CPNE5	protein_coding	0	0	0	0	0	0	0	0	0.12718	1	0	0
ENSG00000124780	KCNK17	protein_coding	0	0	0	0	0	0	0	0	0	0	0	0
ENSG00000124782	RREB1	protein_coding	30.8057	289	25.6034	243	24.9282	196	24.2811	211	30.3325	238.5	27.4511	259
ENSG00000124783	SSR1	protein_coding	220.117	2065	294.386	2794	215.324	1693	299.659	2604	221.866	1744.5	310.177	2926.5
ENSG00000124784	RIOK1	protein_coding	25.9024	243	24.5497	233	22.8933	180	21.8645	190	21.875	172	27.5571	260
ENSG00000124785	NRN1	protein_coding	0.106594	1	0	0	0	0	0	0	0	0	0	0
ENSG00000124786	SLC35B3	protein_coding	21.8518	205	34.0324	323	20.604	162	29.8048	259	19.3314	152	32.2207	304
ENSG00000124787	RPP40	protein_coding	6.28906	59	6.84864	65	6.7408	53	5.52367	48	5.85029	46	7.41923	70
ENSG00000124788	ATXN1	protein_coding	18.5474	174	23.4434	222.5	19.1413	150.5	23.5331	204.5	19.5222	153.5	24.3245	229.5
ENSG00000124789	NUP153	protein_coding	21.4255	201	13.8026	131	25.437	200	13.3489	116	21.875	172	12.5067	118
ENSG00000124795	DEK	protein_coding	134.842	1265	70.1722	666	126.549	995	72.7283	632	129.724	1020	76.842	725
ENSG00000124802	EEF1E1	protein_coding	111.951	1050.25	100.78	956.5	116.819	918.5	103.454	899	113.954	896	92.4224	872
ENSG00000124812	CRISP1	protein_coding	0	0	0	0	0	0	0	0	0	0	0	0
ENSG00000124813	RUNX2	protein_coding	2.66486	25	1.26436	12	2.5437	20	1.84122	16	2.67079	21	0.741923	7
ENSG00000124818	OPN5	protein_coding	0	0	0	0	0	0	0	0	0	0	0	0
ENSG00000124827	GCM2	protein_coding	0	0	0	0	0	0	0	0	0	0	0	0
ENSG00000124831	LRRFIP1	protein_coding	62.1711	583.25	73.6755	699.25	65.3095	513.5	65.3058	567.5	64.7984	509.5	72.258	681.75
ENSG00000124835		lncRNA	0	0	0	0	0	0	0	0	0	0	0	0
ENSG00000124839	RAB17	protein_coding	4.26377	40	11.0632	105	5.72332	45	14.7298	128	3.94259	31	13.7786	130
ENSG00000124875	CXCL6	protein_coding	5.11653	48	1.79118	17	4.32429	34	1.49599	13	3.17951	25	1.27187	12
ENSG00000124882	EREG	protein_coding	0.106594	1	0.105364	1	0	0	0.230153	2	0	0	0	0
ENSG00000124900	TRIM51	protein_coding	0	0	0	0	0	0	0	0	0	0	0	0
ENSG00000124915	MYRF-AS1	lncRNA	0.106594	1	0.210727	2	0	0	0	0	0	0	0.105989	1
ENSG00000124920	MYRF	protein_coding	21.1057	198	16.7528	159	22.8933	180	15.9956	139	19.7129	155	13.8846	131
ENSG00000124935	SCGB1D2	protein_coding	0	0	0	0	0	0	0	0	0	0	0	0
ENSG00000124939	SCGB2A1	protein_coding	0	0	0	0	0	0	0.115076	1	0	0	0	0
ENSG00000124942	AHNAK	protein_coding	60.0126	563	54.1569	514	44.7691	352	44.3044	385	46.9613	369.25	50.7687	479
ENSG00000125037	EMC3	protein_coding	137.667	1291.5	138.448	1314	147.026	1156	163.869	1424	139.39	1096	155.062	1463
ENSG00000125046	SSUH2	protein_coding	0.319783	3	0.421454	4	0.50874	4	1.15076	10	0.12718	1	0.635934	6
ENSG00000125084	WNT1	protein_coding	0	0	0	0	0.127185	1	0	0	0.12718	1	0	0
ENSG00000125089	SH3TC1	protein_coding	14.9232	140	23.0746	219	11.3195	89	22.3248	194	12.3365	97	26.7092	252
ENSG00000125107	CNOT1	protein_coding	111.178	1043	124.856	1185	114.594	901	119.219	1036	121.203	953	129.89	1225.5
ENSG00000125122	FBXL9P	transcribed_unitary_pseudogene	0	0	0.0526818	0.5	0.0635925	0.5	0	0	0	0	0.0529945	0.5
ENSG00000125124	BBS2	protein_coding	12.8446	120.5	15.8572	150.5	10.3656	81.5	14.7873	128.5	11.3826	89.5	14.5205	137
ENSG00000125144	MT1G	protein_coding	3.62421	34	14.909	141.5	3.81555	30	11.8529	103	2.48002	19.5	16.2163	153
ENSG00000125148	MT2A	protein_coding	103.396	970	304.888	2893.67	129.538	1018.5	240.74	2092	98.6919	776	285.958	2698
ENSG00000125149	PHAF1	protein_coding	13.3243	125	10.5364	100	13.1	103	12.083	105	11.5734	91	11.9768	113
ENSG00000125166	GOT2	protein_coding	106.115	995.5	77.653	737	105.563	830	80.5535	700	120.058	944	76.1001	718
ENSG00000125170	DOK4	protein_coding	28.0343	263	28.8696	274	24.8011	195	27.6183	240	28.9971	228	28.2991	267
ENSG00000125207	PIWIL1	protein_coding	0	0	0	0	0	0	0	0	0	0	0	0
ENSG00000125245	GPR18	protein_coding	0.106594	1	0	0	0	0	0	0	0	0	0	0
ENSG00000125246	CLYBL	protein_coding	4.37037	41	7.05936	67	6.86799	54	4.25783	37	5.85029	46	6.04137	57
ENSG00000125247	TMTC4	protein_coding	15.0298	141	24.0229	228	17.0428	134	21.4042	186	17.6781	139	23.6355	223
ENSG00000125249	RAP2A	protein_coding	22.3315	209.5	46.5707	442	24.4831	192.5	46.9512	408	19.4586	153	47.0591	444
ENSG00000125255	SLC10A2	protein_coding	0	0	0	0	0	0	0	0	0	0	0	0
ENSG00000125257	ABCC4	protein_coding	44.13	414	32.9788	313	43.4972	342	31.5689	274.33	43.4957	342	29.6769	280
ENSG00000125266	EFNB2	protein_coding	0.639566	6	0.632182	6	0.890294	7	0.920611	8	1.52616	12	1.05989	10
ENSG00000125285	SOX21	protein_coding	0	0	0	0	0	0	0	0	0	0	0	0
ENSG00000125304	TM9SF2	protein_coding	50.5257	474	80.2871	762	53.2905	419	78.2519	680	55.1963	434	75.9941	717
ENSG00000125319	HROB	protein_coding	5.6495	53	2.10727	20	3.56118	28	2.4166	21	3.94259	31	2.01379	19
ENSG00000125337	KIF25	protein_coding	0.213189	2	0	0	0.381555	3	0	0	0	0	0	0
ENSG00000125347	IRF1	protein_coding	10.4462	98	19.9137	189	6.35925	50	18.067	157	7.37646	58	21.4363	202.25
ENSG00000125351	UPF3B	protein_coding	31.4453	295	24.2336	230	31.3511	246.5	23.0153	200	27.4709	216	24.1655	228
ENSG00000125352	RNF113A	protein_coding	24.4101	229	36.8773	350	22.8933	180	36.0189	313	22.5109	177	36.5662	345
ENSG00000125354	SEPTIN6	protein_coding	42.7443	401	42.8303	406.5	33.5768	264	39.1835	340.5	36.2464	285	42.9255	405
ENSG00000125355	TMEM255A	protein_coding	0.106594	1	0	0	0.25437	2	0	0	0	0	0	0
ENSG00000125356	NDUFA1	protein_coding	47.541	446	42.883	407	54.1808	426	43.729	380	46.2936	364	47.1651	445
ENSG00000125363	AMELX	protein_coding	0	0	0	0	0	0	0	0	0	0	0	0
ENSG00000125375	DMAC2L	protein_coding	7.78138	73	12.4329	118	8.01265	63	11.3155	98.33	7.50364	59	8.79709	83
ENSG00000125378	BMP4	protein_coding	13.7507	129	13.3812	127	13.6088	107	17.0313	148	13.4811	106	15.7924	149
ENSG00000125384	PTGER2	protein_coding	0.106594	1	0.210727	2	0	0	0.115076	1	0	0	0	0
ENSG00000125385	RPL32P21	processed_pseudogene	0	0	0	0	0.127185	1	0	0	0	0	0	0
ENSG00000125386	FAM193A	protein_coding	19.6133	184	22.3371	212	21.3671	168	27.3882	238	24.5458	193	26.7092	252
ENSG00000125388	GRK4	protein_coding	1.75881	16.5	2.4497	23.25	1.6534	13	4.20029	36.5	2.48002	19.5	4.18657	39.5
ENSG00000125398	SOX9	protein_coding	165.434	1552	237.806	2257	167.503	1317	249.486	2168	183.267	1441	259.461	2448
ENSG00000125409	TEKT3	protein_coding	0	0	0	0	0	0	0	0	0	0	0	0
ENSG00000125414	MYH2	protein_coding	0.97747	9.17	0.587929	5.58	1.4728	11.58	0.63292	5.5	1.02762	8.08	0.564921	5.33
ENSG00000125430	HS3ST3B1	protein_coding	8.04787	75.5	19.1762	182	5.78691	45.5	14.8449	129	10.556	83	17.2232	162.5
ENSG00000125434	SLC25A35	protein_coding	5.86269	55	5.26818	50	5.72332	45	3.68244	32	5.21439	41	4.7695	45
ENSG00000125445	MRPS7	protein_coding	106.061	995	81.0246	769	119.172	937	86.9977	756	106.959	841	79.9157	754
ENSG00000125447	GGA3	protein_coding	17.8012	167	16.0153	152	19.4593	153	17.7218	154	20.7304	163	19.078	180
ENSG00000125449	ARMC7	protein_coding	10.4462	98	10.8525	103	8.26702	65	10.587	92	10.556	83	9.43302	89
ENSG00000125450	NUP85	protein_coding	80.3721	754	37.5094	356	76.0566	598	41.5426	361	75.4179	593	37.9441	358
ENSG00000125454	SLC25A19	protein_coding	10.3396	97	7.58618	72	11.8282	93	8.86088	77	12.0821	95	11.1818	105.5
ENSG00000125457	MIF4GD	protein_coding	9.2737	87	16.0153	152	6.35925	50	13.4639	117	8.01236	63	16.7463	158
ENSG00000125458	NT5C	protein_coding	28.9936	272	22.8639	217	27.4719	216	21.9796	191	28.6156	225	18.5481	175
ENSG00000125459	MSTO1	protein_coding	14.1237	132.5	26.0954	247.67	16.7248	131.5	24.9716	217	15.8339	124.5	28.2991	267
ENSG00000125462	MIR9-1HG	lncRNA	3.09123	29	2.63409	25	3.43399	27	3.9126	34	1.9077	15	3.33865	31.5
ENSG00000125482	TTF1	protein_coding	21.532	202	16.8582	160	24.9282	196	15.3052	133	19.3314	152	17.0642	161
ENSG00000125484	GTF3C4	protein_coding	52.1598	489.33	44.4634	422	52.9089	416	41.1973	358	49.7275	391	42.6076	402
ENSG00000125485	DDX31	protein_coding	14.8166	139	12.9597	123	18.3146	144	11.6227	101	19.3314	152	14.6265	138
ENSG00000125492	BARHL1	protein_coding	0	0	0	0	0	0	0	0	0	0	0	0
ENSG00000125498	KIR2DL1	protein_coding	0	0	0	0	0	0	0	0	0	0	0	0
ENSG00000125503	PPP1R12C	protein_coding	45.5158	427	48.1512	457	43.1157	339	50.1733	436	41.2064	324	57.87	546
ENSG00000125505	MBOAT7	protein_coding	34.0569	319.5	46.7814	444	33.4496	263	49.4828	430	34.2115	269	45.8402	432.5
ENSG00000125508	SRMS	protein_coding	0	0	0	0	0	0	0	0	0	0	0	0
ENSG00000125510	OPRL1	protein_coding	0	0	0.105364	1	0	0	0	0	0	0	0.317967	3
ENSG00000125514	LINC00029	lncRNA	0	0	0	0	0	0	0	0	0	0	0	0
ENSG00000125520	SLC2A4RG	protein_coding	200.104	1877.25	102.993	977.5	187.661	1475.5	102.418	890	215.698	1696	105.512	995.5
ENSG00000125522	NPBWR2	protein_coding	0	0	0	0	0	0	0	0	0	0	0	0
ENSG00000125531	FNDC11	protein_coding	0.213189	2	0.105364	1	0	0	0.230153	2	0	0	0	0
ENSG00000125533	BHLHE23	protein_coding	0	0	0	0	0	0	0	0	0	0	0	0
ENSG00000125534	PPDPF	protein_coding	232.349	2179.75	144.19	1368.5	209.388	1646.33	121.175	1053	211.246	1661	139.199	1313.33
ENSG00000125538	IL1B	protein_coding	0	0	0.105364	1	0.127185	1	0.115076	1	0.12718	1	0	0
ENSG00000125551	PLGLB2	protein_coding	0.551092	5.17	0.895591	8.5	0.445147	3.5	1.03569	9	0.677871	5.33	0.945422	8.92
ENSG00000125571	IL37	protein_coding	0.106594	1	0	0	0	0	0	0	0.12718	1	0	0
ENSG00000125611	CHCHD5	protein_coding	17.9611	168.5	15.9099	151	19.2049	151	19.3904	168.5	17.6145	138.5	15.8454	149.5
ENSG00000125618	PAX8	protein_coding	1.49232	14	2.52873	24	1.6534	13	1.03569	9	1.2718	10	1.58983	15
ENSG00000125629	INSIG2	protein_coding	16.8419	158	19.8084	188	9.92042	78	23.1304	201	15.8975	125	21.6218	204
ENSG00000125630	POLR1B	protein_coding	24.9431	234	25.2873	240	28.2351	222	25.0866	218	29.1243	229	25.8083	243.5
ENSG00000125631	HTR5BP	transcribed_unprocessed_pseudogene	0	0	0	0	0	0	0	0	0	0	0	0
ENSG00000125633	CCDC93	protein_coding	17.2683	162	19.9137	189	17.2971	136	16.4559	143	18.1868	143	23.1056	218
ENSG00000125637	PSD4	protein_coding	1.17254	11	2.73945	26	1.78059	14	2.18645	19	1.78052	14	2.43775	23
ENSG00000125648	SLC25A23	protein_coding	48.4471	454.5	57.3705	544.5	44.8327	352.5	59.3219	515.5	46.3572	364.5	50.6097	477.5
ENSG00000125650	PSPN	protein_coding	5.22312	49	4.00382	38	4.32429	34	3.62491	31.5	4.06977	32	5.40544	51
ENSG00000125651	GTF2F1	protein_coding	29.1002	273	21.7049	206	29.7613	234	20.311	176.5	22.8925	180	24.2715	229
ENSG00000125652	ALKBH7	protein_coding	55.429	520	66.6952	633	44.2604	348	65.4785	569	44.1316	347	57.2341	540
ENSG00000125656	CLPP	protein_coding	71.5248	671	69.8561	663	77.8054	611.75	65.7086	571	72.2384	568	61.6856	582
ENSG00000125657	TNFSF9	protein_coding	7.78138	73	4.84673	46	12.0826	95	6.09905	53	9.0298	71	5.40544	51
ENSG00000125675	GRIA3	protein_coding	10.4462	98	7.16473	68	9.2845	73	6.09905	53	6.99492	55	5.61742	53
ENSG00000125676	THOC2	protein_coding	73.6566	691	58.1607	552	78.6003	618	62.3714	542	64.7348	509	59.2478	559
ENSG00000125686	MED1	protein_coding	78.3468	735	70.1722	666	72.877	573	75.0298	652	72.2384	568	80.2337	757
ENSG00000125691	RPL23	protein_coding	2175.32	20407.5	2420.31	22971	2220.71	17460.5	2399	20847	2148.39	16892.5	2271.08	21427.5
ENSG00000125695		protein_coding	4.90334	46	6.00573	57	7.37673	58	5.06336	44	6.93133	54.5	6.30635	59.5
ENSG00000125703	ATG4C	protein_coding	11.9386	112	9.37736	89	11.1923	88	8.05535	70	11.0647	87	10.7049	101
ENSG00000125726	CD70	protein_coding	1.06594	10	0.737545	7	1.14466	9	0.920611	8	1.39898	11	2.43775	23
ENSG00000125730	C3	protein_coding	155.148	1455.5	118.534	1125	127.694	1004	103.454	899	140.153	1102	99.6826	940.5
ENSG00000125731	SH2D3A	protein_coding	2.02529	19	3.68773	35	2.5437	20	4.02767	35	3.43387	27	3.28566	31
ENSG00000125733	TRIP10	protein_coding	63.317	594	37.2987	354	59.2682	466	37.1697	323	58.8845	463	32.6446	308
ENSG00000125734	GPR108	protein_coding	31.5519	296	53.4194	507	33.0681	260	53.7407	467	33.4484	263	47.4831	448
ENSG00000125735	TNFSF14	protein_coding	0	0	0	0	0.127185	1	0	0	0.12718	1	0	0
ENSG00000125740	FOSB	protein_coding	0.639566	6	2.00191	19	1.01748	8	0.805535	7	0.763082	6	0.953901	9
ENSG00000125741	OPA3	protein_coding	21.9051	205.5	21.845	207.33	21.9394	172.5	22.8139	198.25	21.875	172	21.8337	206
ENSG00000125743	SNRPD2	protein_coding	887.984	8330.5	576.497	5471.5	920.119	7234.5	578.431	5026.5	886.192	6968	553.845	5225.5
ENSG00000125744	RTN2	protein_coding	3.19783	30	4.10918	39	3.43399	27	6.44428	56	2.67079	21	4.66352	44
ENSG00000125746	EML2	protein_coding	20.4661	192	23.3907	222	16.1525	127	19.2178	167	17.6781	139	22.4697	212
ENSG00000125753	VASP	protein_coding	96.4678	905	81.5514	774	107.726	847	102.303	889	96.1483	756	88.7128	837
ENSG00000125755	SYMPK	protein_coding	37.6278	353	28.3955	269.5	39.3001	309	31.4158	273	34.2115	269	29.8889	282
ENSG00000125772	GPCPD1	protein_coding	11.0858	104	26.657	253	17.2971	136	27.5033	239	11.7006	92	26.7622	252.5
ENSG00000125775	SDCBP2	protein_coding	1.27913	12	3.52968	33.5	0.76311	6	2.87691	25	1.65334	13	2.64972	25
ENSG00000125779	PANK2	protein_coding	50.7922	476.5	43.4098	412	59.0138	464	44.5346	387	49.0916	386	45.9462	433.5
ENSG00000125780	TGM3	protein_coding	0.106594	1	0.0526818	0.5	0	0	0.115076	1	0.254361	2	0.158983	1.5
ENSG00000125787	GNRH2	protein_coding	0	0	0	0	0	0	0	0	0	0	0	0
ENSG00000125788	DEFB126	protein_coding	0	0	0	0	0	0	0	0	0.12718	1	0.105989	1
ENSG00000125798	FOXA2	protein_coding	92.9502	872	100.095	950	93.8625	738	102.13	887.5	90.0437	708	106.731	1007
ENSG00000125804	FAM182A	lncRNA	0.159891	1.5	0.0526818	0.5	0	0	0.21059	1.83	0.0635902	0.5	0.19396	1.83
ENSG00000125810	CD93	protein_coding	0	0	0	0	0	0	0	0	0	0	0	0
ENSG00000125812	GZF1	protein_coding	21.8518	205	25.9194	246	18.4418	145	20.4836	178	20.2217	159	23.7415	224
ENSG00000125813	PAX1	protein_coding	0	0	0	0	0	0	0	0	0	0	0	0
ENSG00000125814	NAPB	protein_coding	7.35501	69	6.954	66	4.45147	35	7.24981	63	6.4862	51	8.6381	81.5
ENSG00000125815	CST8	protein_coding	0	0	0	0	0	0	0	0	0	0	0	0
ENSG00000125816	NKX2-4	protein_coding	0	0	0	0	0	0	0	0	0	0	0	0
ENSG00000125817	CENPB	protein_coding	112.67	1057	77.7583	738	120.19	945	97.4697	847	116.116	913	77.16	728
ENSG00000125818	PSMF1	protein_coding	96.0414	901	103.046	978	93.6081	736	92.6365	805	101.363	797	100.266	946
ENSG00000125820	NKX2-2	protein_coding	0	0	0	0	0	0	0	0	0	0	0	0
ENSG00000125821	DTD1	protein_coding	40.0794	376	100.201	951	42.6705	335.5	102.993	895	45.5941	358.5	94.1182	888
ENSG00000125823	CSTL1	protein_coding	0.213189	2	0.316091	3	0.127185	1	0.690458	6	0.12718	1	0.847912	8
ENSG00000125826	RBCK1	protein_coding	24.9431	234	54.1569	514	28.871	227	64.0975	557	28.234	222	62.9575	594
ENSG00000125827	TMX4	protein_coding	57.7741	542	66.063	627	54.9439	432	73.4187	638	47.947	377	66.5611	628
ENSG00000125831	CST11	protein_coding	0	0	0	0	0	0	0	0	0	0	0	0
ENSG00000125834	STK35	protein_coding	49.8328	467.5	49.6263	471	44.9599	353.5	47.6416	414	50.7449	399	48.8609	461
ENSG00000125835	SNRPB	protein_coding	590.159	5536.5	313.141	2972	565.655	4447.5	301.558	2620.5	598.574	4706.5	303.288	2861.5
ENSG00000125841	NRSN2	protein_coding	7.14182	67	8.113	77	9.41168	74	10.587	92	6.4862	51	7.52522	71
ENSG00000125843	AP5S1	protein_coding	15.8293	148.5	16.9635	161	15.8981	125	18.1821	158	16.6606	131	16.0043	151
ENSG00000125844	RRBP1	protein_coding	401.594	3767.5	297.67	2825.17	444.956	3498.5	346.198	3008.42	362.082	2847	371.261	3502.83
ENSG00000125845	BMP2	protein_coding	30.0063	281.5	44.3054	420.5	25.437	200	38.2054	332	28.234	222	42.2366	398.5
ENSG00000125846	ZNF133	protein_coding	6.39566	60	7.79691	74	6.35925	50	6.44428	56	5.46875	43	7.63121	72
ENSG00000125848	FLRT3	protein_coding	62.4642	586	68.9078	654	47.6943	375	64.9031	564	57.2311	450	74.8282	706
ENSG00000125850	OVOL2	protein_coding	0.532971	5	1.63314	15.5	0.635925	5	1.26584	11	0.508721	4	0.529945	5
ENSG00000125851	PCSK2	protein_coding	0	0	0	0	0	0	0	0	0	0	0	0
ENSG00000125861	GFRA4	protein_coding	0	0	0	0	0	0	0	0	0	0	0	0
ENSG00000125863	MKKS	protein_coding	63.9736	600.16	53.3846	506.67	64.4395	506.66	56.6935	492.66	60.0711	472.33	58.2759	549.83
ENSG00000125864	BFSP1	protein_coding	2.45167	23	6.954	66	5.21458	41	5.29351	46	4.96003	39	6.67731	63
ENSG00000125868	DSTN	protein_coding	165.967	1557	276.632	2625.5	167.248	1315	280.729	2439.5	159.802	1256.5	279.387	2636
ENSG00000125869	LAMP5	protein_coding	0.213189	2	0.105364	1	0.381555	3	0.575382	5	0.12718	1	0.423956	4
ENSG00000125870	SNRPB2	protein_coding	216.386	2030	210.306	1996	233.257	1834	222.615	1934.5	215.698	1696	231.692	2186
ENSG00000125871	MGME1	protein_coding	51.4317	482.5	25.498	242	53.1633	418	24.166	210	52.907	416	27.0802	255.5
ENSG00000125872	LRRN4	protein_coding	0.106594	1	0	0	0	0	0	0	0.12718	1	0	0
ENSG00000125875	TBC1D20	protein_coding	23.6639	222	28.975	275	22.8933	180	27.8485	242	26.7079	210	28.511	269
ENSG00000125877	ITPA	protein_coding	149.765	1405	124.751	1184	178.949	1407	121.981	1060	154.079	1211.5	114.044	1076
ENSG00000125878	TCF15	protein_coding	0	0	0	0	0	0	0.115076	1	0	0	0	0
ENSG00000125879	OTOR	protein_coding	0	0	0	0	0	0	0	0	0	0	0	0
ENSG00000125885	MCM8	protein_coding	48.1273	451.5	17.6484	167.5	45.0235	354	17.8944	155.5	44.3223	348.5	17.0642	161
ENSG00000125888	BANF2	protein_coding	0.106594	1	0	0	0	0	0	0	0	0	0	0
ENSG00000125895	TMEM74B	protein_coding	4.15718	39	2.73945	26	1.6534	13	2.53168	22	2.28925	18	2.22577	21
ENSG00000125898	FAM110A	protein_coding	5.43631	51	2.84482	27	6.10488	48	1.49599	13	4.19695	33	1.69582	16
ENSG00000125899	LINC02871	lncRNA	0	0	0	0	0	0	0	0	0	0	0	0
ENSG00000125900	SIRPD	protein_coding	0	0	0	0	0	0	0	0	0	0	0	0
ENSG00000125901	MRPS26	protein_coding	172.256	1616	139.185	1321	180.603	1420	129.576	1126	178.879	1406.5	135.242	1276
ENSG00000125903	DEFB129	protein_coding	0	0	0	0	0	0	0	0	0	0	0	0
ENSG00000125910	S1PR4	protein_coding	0	0	0	0	0	0	0.115076	1	0	0	0	0
ENSG00000125912	NCLN	protein_coding	66.4082	623	52.6818	500	61.8119	486	50.7487	441	69.0589	543	60.8377	574
ENSG00000125931	CITED1	protein_coding	0.0532971	0.5	0.0526818	0.5	0	0	0.172615	1.5	0.0635902	0.5	0.370961	3.5
ENSG00000125944	HNRNPR	protein_coding	267.765	2512	155.253	1473.5	272.303	2141	173.42	1507	262.755	2066	183.626	1732.5
ENSG00000125945	ZNF436	protein_coding	3.7308	35	2.42336	23	2.03496	16	2.07137	18	3.81541	30	2.8617	27
ENSG00000125952	MAX	protein_coding	19.9331	187	23.9175	227	21.7486	171	23.0153	200	22.5109	177	23.9535	226
ENSG00000125954	CHURC1-FNTB	protein_coding	14.9232	140	11.432	108.5	16.0253	126	11.9679	104	15.7068	123.5	12.9307	122
ENSG00000125962	ARMCX5	protein_coding	6.92863	65	6.26914	59.5	7.6311	60	5.06336	44	5.7867	45.5	6.46533	61
ENSG00000125965	GDF5	protein_coding	0	0	0	0	0	0	0	0	0	0	0	0
ENSG00000125966	MMP24	protein_coding	0	0	0.526818	5	0.25437	2	0.690458	6	0	0	0.211978	2
ENSG00000125967	NECAB3	protein_coding	16.3089	153	23.7068	225	17.0428	134	22.7851	198	17.0422	134	19.8199	187
ENSG00000125968	ID1	protein_coding	743.815	6978	536.143	5088.5	744.614	5854.58	453.42	3940.17	701.272	5514	448.086	4227.67
ENSG00000125970	RALY	protein_coding	262.702	2464.5	268.783	2551	256.278	2015	285.217	2478.5	278.843	2192.5	276.596	2609.67
ENSG00000125971	DYNLRB1	protein_coding	205.407	1927	197.188	1871.5	197.709	1554.5	206.907	1798	217.351	1709	194.013	1830.5
ENSG00000125975	C20orf173	protein_coding	0	0	0	0	0	0	0	0	0	0	0.0349764	0.33
ENSG00000125977	EIF2S2	protein_coding	328.124	3078.25	518.96	4925.42	329.144	2587.92	506.288	4399.58	325.465	2559.08	525.316	4956.33
ENSG00000125991	ERGIC3	protein_coding	226.193	2122	228.955	2173	188.361	1481	206.447	1794	197.511	1553	200.743	1894
ENSG00000125995	ROMO1	protein_coding	225.767	2118	206.934	1964	238.853	1878	200.233	1740	221.548	1742	206.679	1950
ENSG00000125997	BPIFB9P	transcribed_unitary_pseudogene	0	0	0	0	0	0	0	0	0	0	0	0
ENSG00000125998	FAM83C	protein_coding	0.106594	1	0.105364	1	0	0	0	0	0	0	0	0
ENSG00000125999	BPIFB1	protein_coding	0	0	0	0	0	0	0.115076	1	0	0	0	0
ENSG00000126001	CEP250	protein_coding	31.2673	293.33	15.1724	144	28.4894	224	17.9519	156	27.5129	216.33	17.9121	169
ENSG00000126003	PLAGL2	protein_coding	81.6512	766	67.9595	645	74.5304	586	70.8295	615.5	86.4826	680	73.5034	693.5
ENSG00000126005	MMP24OS	protein_coding	10.8193	101.5	11.2212	106.5	8.3942	66	10.5295	91.5	8.26672	65	11.9057	112.33
ENSG00000126010	GRPR	protein_coding	0	0	0	0	0	0	0	0	0	0	0	0
ENSG00000126012	KDM5C	protein_coding	105.528	990	109.894	1043	102.129	803	114.386	994	100.472	790	111.076	1048
ENSG00000126016	AMOT	protein_coding	4.90334	46	2.73945	26	6.86799	54	2.53168	22	5.72311	45	2.43775	23
ENSG00000126062	TMEM115	protein_coding	32.1915	302	35.6129	338	35.4846	279	40.622	353	31.5407	248	41.5477	392
ENSG00000126067	PSMB2	protein_coding	606.735	5692	429.392	4075.33	648.007	5095	450.179	3912	653.866	5141.25	454.56	4288.75
ENSG00000126070	AGO3	protein_coding	15.0298	141	13.6973	130	13.3862	105.25	12.4282	108	13.4391	105.67	15.4744	146
ENSG00000126088	UROD	protein_coding	56.9213	534	62.586	594	60.1585	473	56.8477	494	61.3009	482	59.9898	566
ENSG00000126091	ST3GAL3	protein_coding	5.96928	56	5.68964	54	5.97769	47	8.45811	73.5	6.35902	50	7.6842	72.5
ENSG00000126106	TMEM53	protein_coding	15.5628	146	21.9683	208.5	13.2272	104	25.7771	224	12.0821	95	23.6355	223
ENSG00000126107	HECTD3	protein_coding	10.4462	98	14.4348	137	10.6835	84	12.5433	109	11.7006	92	12.8247	121
ENSG00000126214	KLC1	protein_coding	53.6702	503.5	60.426	573.5	56.9153	447.5	67.4923	586.5	56.6588	445.5	62.5335	590
ENSG00000126215	XRCC3	protein_coding	9.06051	85	4.10918	39	8.26702	65	3.9126	34	9.15698	72	3.49764	33
ENSG00000126216	TUBGCP3	protein_coding	22.8645	214.5	19.861	188.5	21.3035	167.5	17.6067	153	21.6207	170	19.661	185.5
ENSG00000126217	MCF2L	protein_coding	2.18518	20.5	2.42336	23	2.28933	18	3.27968	28.5	2.67079	21	3.39165	32
ENSG00000126218	F10	protein_coding	30.3794	285	30.6608	291	25.437	200	30.3802	264	28.1068	221	33.7045	318
ENSG00000126226	PCID2	protein_coding	33.897	318	30.7662	292	34.5943	272	32.1063	279	33.83	266	31.0548	293
ENSG00000126231	PROZ	protein_coding	2.66486	25	1.89655	18	1.78059	14	1.9563	17	1.2718	10	1.48385	14
ENSG00000126233	SLURP1	protein_coding	0	0	0	0	0	0	0	0	0	0	0	0
ENSG00000126243	LRFN3	protein_coding	12.1517	114	7.90227	75	9.79324	77	9.89657	86	14.6257	115	9.96297	94
ENSG00000126246	IGFLR1	protein_coding	6.07587	57	2.42336	23	3.94273	31	3.04952	26.5	5.27798	41.5	3.33865	31.5
ENSG00000126247	CAPNS1	protein_coding	239.624	2248	168.266	1597	217.613	1711	169.507	1473	235.188	1849.25	167.781	1583
ENSG00000126249	PDCD2L	protein_coding	18.9205	177.5	21.3361	202.5	23.3384	183.5	23.1879	201.5	28.6156	225	23.0526	217.5
ENSG00000126251	GPR42	protein_coding	0	0	0	0	0	0	0	0	0	0	0	0
ENSG00000126254	RBM42	protein_coding	116.614	1094	85.766	814	126.74	996.5	91.6583	796.5	123.746	973	90.6206	855
ENSG00000126259	KIRREL2	protein_coding	0	0	0.105364	1	0.25437	2	0.115076	1	0	0	0	0
ENSG00000126261	UBA2	protein_coding	168.899	1584.5	123.837	1175.33	161.97	1273.5	128.693	1118.33	173.092	1361	123.088	1161.33
ENSG00000126262	FFAR2	protein_coding	0.106594	1	0.105364	1	0	0	0	0	0	0	0	0
ENSG00000126264	HCST	protein_coding	0.213189	2	0.105364	1	0.25437	2	0.230153	2	0.12718	1	0.211978	2
ENSG00000126266	FFAR1	protein_coding	0	0	0.105364	1	0	0	0	0	0	0	0	0
ENSG00000126267	COX6B1	protein_coding	339.609	3186	272.892	2590	350.394	2755	272.328	2366.5	340.716	2679	262.853	2480
ENSG00000126337	KRT36	protein_coding	0	0	0	0	0	0	0	0	0	0	0	0
ENSG00000126351	THRA	protein_coding	9.06051	85	7.90227	75	11.3195	89	7.01966	61	9.6657	76	8.74409	82.5
ENSG00000126353	CCR7	protein_coding	0	0	0	0	0	0	0	0	0	0	0	0
ENSG00000126368	NR1D1	protein_coding	2.87805	27	4.42527	42	3.94273	31	4.3729	38	4.19695	33	4.66352	44
ENSG00000126391	FRMD8	protein_coding	7.4616	70	7.05936	67	8.01265	63	6.61689	57.5	8.77544	69	7.57821	71.5
ENSG00000126432	PRDX5	protein_coding	189.418	1777	285.851	2713	204.768	1610	290.913	2528	184.666	1452	292.318	2758
ENSG00000126453	BCL2L12	protein_coding	164.848	1546.5	109.367	1038	174.18	1369.5	109.035	947.5	183.648	1444	106.678	1006.5
ENSG00000126456	IRF3	protein_coding	58.0939	545	47.7297	453	57.742	454	47.0662	409	51.8896	408	50.2388	474
ENSG00000126457	PRMT1	protein_coding	623.363	5848	639.926	6073.5	694.493	5460.5	679.334	5903.33	669.986	5268	687.445	6486
ENSG00000126458	RRAS	protein_coding	6.18247	58	4.95209	47	3.81555	30	4.25783	37	3.05233	24	3.07368	29
ENSG00000126460	PRRG2	protein_coding	1.49232	14	1.05364	10	1.39903	11	0.575382	5	1.65334	13	1.37786	13
ENSG00000126461	SCAF1	protein_coding	51.8048	486	39.5114	375	52.1458	410	41.6576	362	58.2486	458	42.3956	400
ENSG00000126464	PRR12	protein_coding	18.9738	178	11.4846	109	15.3894	121	12.083	105	16.1519	127	12.0827	114
ENSG00000126467	TSKS	protein_coding	0	0	0	0	0	0	0	0	0	0	0	0
ENSG00000126500	FLRT1	protein_coding	0.159891	1.5	0.842909	8	0	0	0.230153	2	0.19077	1.5	1.0069	9.5
ENSG00000126522	ASL	protein_coding	52.3378	491	66.3612	629.83	63.0201	495.5	65.7661	571.5	62.8907	494.5	70.6417	666.5
ENSG00000126524	SBDS	protein_coding	13.4309	126	18.1225	172	12.7821	100.5	20.0808	174.5	14.4986	114	18.3891	173.5
ENSG00000126545	CSN1S1	protein_coding	0	0	0	0	0	0	0.115076	1	0	0	0	0
ENSG00000126549	STATH	protein_coding	0	0	0	0	0	0	0	0	0	0	0	0
ENSG00000126550	HTN1	protein_coding	0	0	0	0	0	0	0	0	0	0	0	0
ENSG00000126561	STAT5A	protein_coding	2.77145	26	3.05554	29	3.05244	24	2.64676	23	3.2431	25.5	4.7695	45
ENSG00000126562	WNK4	protein_coding	7.24841	68	8.53445	81	9.53887	75	10.1267	88	9.53852	75	8.90308	84
ENSG00000126581	BECN1	protein_coding	53.084	498	74.176	704	58.2507	458	77.4464	673	58.2486	458	79.5977	751
ENSG00000126583	PRKCG	protein_coding	0.106594	1	0	0	0	0	0	0	0	0	0	0
ENSG00000126602	TRAP1	protein_coding	94.3359	885	71.4365	678	95.8338	753.5	68.7006	597	94.495	743	79.8447	753.33
ENSG00000126603	GLIS2	protein_coding	11.7787	110.5	9.79882	93	11.9554	94	9.37872	81.5	12.1457	95.5	11.8178	111.5
ENSG00000126653	NSRP1	protein_coding	50.7389	476	38.5631	366	56.5973	445	37.1121	322.5	43.8136	344.5	43.1905	407.5
ENSG00000126698	DNAJC8	protein_coding	143.423	1345.5	116.848	1109	156.946	1234	118.126	1026.5	156.432	1230	123.424	1164.5
ENSG00000126705	AHDC1	protein_coding	16.5221	155	8.32373	79	19.968	157	11.3926	99	18.314	144	12.6127	119
ENSG00000126709	IFI6	protein_coding	2.02529	19	3.42432	32.5	2.98885	23.5	2.58922	22.5	2.48002	19.5	3.17967	30
ENSG00000126733	DACH2	protein_coding	0	0	0	0	0	0	0	0	0	0	0	0
ENSG00000126746	ZNF384	protein_coding	15.5628	146	17.7011	168	20.4768	161	19.4479	169	18.8227	148	20.8268	196.5
ENSG00000126749	EMG1	protein_coding	100.678	944.5	73.2804	695.5	110.269	867	71.9803	625.5	103.843	816.5	79.5712	750.75
ENSG00000126752	SSX1	protein_coding	0.106594	1	0.210727	2	0	0	0.345229	3	0	0	0.105989	1
ENSG00000126756	UXT	protein_coding	62.4642	586	83.8694	796	60.2857	474	86.5374	752	68.6774	540	84.0493	793
ENSG00000126759	CFP	protein_coding	0	0	0.105364	1	0.0635925	0.5	0	0	0.19077	1.5	0.0529945	0.5
ENSG00000126767	ELK1	protein_coding	30.3794	285	25.2346	239.5	31.669	249	26.1799	227.5	26.8986	211.5	27.7161	261.5
ENSG00000126768	TIMM17B	protein_coding	209.778	1968	225.267	2138	196.374	1544	219.681	1909	206.159	1621	218.39	2060.5
ENSG00000126773	PCNX4	protein_coding	36.1355	339	35.1914	334	30.3972	239	33.9475	295	34.2115	269	33.8105	319
ENSG00000126775	ATG14	protein_coding	13.0045	122	16.7528	159	10.8107	85	12.8886	112	11.4462	90	15.5804	147
ENSG00000126777	KTN1	protein_coding	452.813	4248	464.601	4409.5	473.827	3725.5	532.401	4626.5	441.252	3469.5	535.244	5050
ENSG00000126778	SIX1	protein_coding	4.47696	42	6.11109	58	4.96021	39	5.52367	48	5.72311	45	6.46533	61
ENSG00000126785	RHOJ	protein_coding	0.106594	1	0	0	0	0	0	0	0	0	0.105989	1
ENSG00000126787	DLGAP5	protein_coding	47.6476	447	10.1149	96	43.4972	342	11.1624	97	49.4731	389	11.2348	106
ENSG00000126790	L3HYPDH	protein_coding	6.50225	61	8.74518	83	8.07624	63.5	8.86088	77	8.52108	67	7.52522	71
ENSG00000126803	HSPA2	protein_coding	22.7046	213	5.16282	49	21.2399	167	6.55935	57	22.1294	174	5.40544	51
ENSG00000126804	ZBTB1	protein_coding	11.299	106	11.59	110	12.0826	95	12.7735	111	11.7006	92	13.3546	126
ENSG00000126814	TRMT5	protein_coding	23.1576	217.25	18.9655	180	23.9108	188	17.9082	155.62	24.8002	195	19.8199	187
ENSG00000126821	SGPP1	protein_coding	5.86269	55	11.59	110	6.7408	53	13.579	118	6.61338	52	13.9905	132
ENSG00000126822	PLEKHG3	protein_coding	8.84733	83	5.90036	56	6.86799	54	5.06336	44	8.90262	70	5.29945	50
ENSG00000126838	PZP	protein_coding	0	0	0	0	0	0	0.143845	1.25	0	0	0.264972	2.5
ENSG00000126856	PRDM7	protein_coding	0.106594	1	0	0	0	0	0	0	0	0	0	0
ENSG00000126858	RHOT1	protein_coding	18.9738	178	22.4425	213	18.3146	144	21.5193	187	18.6955	147	20.7738	196
ENSG00000126860	EVI2A	protein_coding	0	0	0	0	0	0	0	0	0	0	0	0
ENSG00000126861	OMG	protein_coding	0	0	0	0	0	0	0	0	0	0	0	0
ENSG00000126870	DYNC2I1	protein_coding	8.31435	78	7.79691	74	6.23206	49	6.21412	54	5.97747	47	9.00906	85
ENSG00000126878	AIF1L	protein_coding	2.77145	26	3.63504	34.5	3.3704	26.5	2.64676	23	2.35284	18.5	3.49764	33
ENSG00000126882	FAM78A	protein_coding	0.852754	8	2.10727	20	2.16214	17	1.49599	13	2.54361	20	0.741923	7
ENSG00000126883	NUP214	protein_coding	34.2168	321	31.0823	295	35.739	281	28.8842	251	36.2464	285	36.7782	347
ENSG00000126890	CTAG2	protein_coding	0.0351761	0.33	0	0	0	0	0	0	0	0	0	0
ENSG00000126895	AVPR2	protein_coding	0	0	0	0	0	0	0	0	0	0	0	0
ENSG00000126903	SLC10A3	protein_coding	12.2583	115	14.5402	138	14.2447	112	16.9162	147	12.8452	101	16.9582	160
ENSG00000126934	MAP2K2	protein_coding	102.597	962.5	155.517	1476	114.403	899.5	149.484	1299	115.353	907	138.846	1310
ENSG00000126945	HNRNPH2	protein_coding	71.0451	666.5	49.4155	469	71.4779	562	59.7822	519.5	72.7471	572	56.3861	532
ENSG00000126947	ARMCX1	protein_coding	4.15718	39	4.10918	39	3.17962	25	6.44428	56	4.45131	35	5.29945	50
ENSG00000126950	TMEM35A	protein_coding	0	0	0.210727	2	0	0	0.115076	1	0	0	0	0
ENSG00000126952	NXF5	transcribed_unprocessed_pseudogene	0	0	0	0	0	0	0	0	0	0	0	0
ENSG00000126953	TIMM8A	protein_coding	15.9358	149.5	7.74423	73.5	16.1525	127	10.3569	90	14.6257	115	9.96297	94
ENSG00000126970	ZC4H2	protein_coding	0.852754	8	0.948273	9	0.50874	4	1.38092	12	0.763082	6	1.48385	14
ENSG00000127022	CANX	protein_coding	525.19	4927	1083.98	10288	522.285	4106.5	1115.06	9689.75	550.691	4330	1104.94	10425
ENSG00000127054	INTS11	protein_coding	40.0262	375.5	41.9874	398.5	40.3812	317.5	40.622	353	45.7849	360	41.6007	392.5
ENSG00000127074	RGS13	protein_coding	0.213189	2	0	0	0	0	0	0	0	0	0	0
ENSG00000127080	IPPK	protein_coding	8.31435	78	8.95591	85	12.2098	96	7.47996	65	8.52108	67	7.31324	69
ENSG00000127081	ZNF484	protein_coding	5.00993	47	3.26627	31	3.68836	29	3.04952	26.5	5.08721	40	2.8617	27
ENSG00000127083	OMD	protein_coding	0	0	0	0	0	0	0	0	0	0	0	0
ENSG00000127084	FGD3	protein_coding	0.959349	9	0.421454	4	1.90777	15	0.115076	1	0.763082	6	0.211978	2
ENSG00000127124	HIVEP3	protein_coding	0.106594	1	0.210727	2	0.127185	1	0.230153	2	0.381541	3	0.105989	1
ENSG00000127125	PPCS	protein_coding	18.121	170	36.1397	343	21.8122	171.5	28.7116	249.5	17.4873	137.5	28.1401	265.5
ENSG00000127129	EDN2	protein_coding	0	0	0	0	0	0	0	0	0	0	0.211978	2
ENSG00000127152	BCL11B	protein_coding	0.106594	1	0	0	0	0	0.115076	1	0.12718	1	0	0
ENSG00000127184	COX7C	protein_coding	365.085	3425	277.738	2636	397.05	3121.83	287.231	2496	367.615	2890.5	275.889	2603
ENSG00000127191	TRAF2	protein_coding	13.8573	130	5.58427	53	14.1175	111	7.47996	65	14.2442	112	7.52522	71
ENSG00000127220	ABHD8	protein_coding	14.8166	139	13.8026	131	16.4069	129	16.4559	143	16.4063	129	14.6265	138
ENSG00000127241	MASP1	protein_coding	66.6747	625.5	105.258	999	84.0692	661	127.505	1108	76.8169	604	107.632	1015.5
ENSG00000127249	ATP13A4	protein_coding	0	0	0	0	0	0	0	0	0	0	0	0
ENSG00000127252	PLAAT1	protein_coding	0	0	0	0	0.127185	1	0	0	0	0	0	0
ENSG00000127311	HELB	protein_coding	0.319783	3	0.105364	1	0.25437	2	0.115076	1	0.381541	3	0.423956	4
ENSG00000127314	RAP1B	protein_coding	87.6024	821.83	78.8468	748.33	95.4943	750.83	78.214	679.67	99.1154	779.33	77.7429	733.5
ENSG00000127318	IL22	protein_coding	0	0	0	0	0	0	0	0	0	0	0	0
ENSG00000127324	TSPAN8	protein_coding	61.1318	573.5	62.6914	595	64.8643	510	67.6074	587.5	60.1563	473	60.1488	567.5
ENSG00000127325	BEST3	protein_coding	0.106594	1	0	0	0.127185	1	0.230153	2	0.254361	2	0	0
ENSG00000127328	RAB3IP	protein_coding	26.8969	252.33	30.055	285.25	23.0841	181.5	28.5389	248	26.835	211	29.9419	282.5
ENSG00000127329	PTPRB	protein_coding	0.266486	2.5	0.316091	3	0.127185	1	0.575382	5	0.508721	4	0.317967	3
ENSG00000127334	DYRK2	protein_coding	27.7145	260	21.2835	202	26.5816	209	22.9002	199	25.3089	199	21.9397	207
ENSG00000127337	YEATS4	protein_coding	38.2673	359	33.0842	314	43.3701	341	39.126	340	36.8823	290	34.7644	328
ENSG00000127362	TAS2R3	protein_coding	0	0	0	0	0	0	0	0	0	0	0	0
ENSG00000127364	TAS2R4	protein_coding	0.106594	1	0.105364	1	0	0	0.575382	5	0.254361	2	0.211978	2
ENSG00000127366	TAS2R5	protein_coding	0	0	0.105364	1	0	0	0.230153	2	0	0	0	0
ENSG00000127377	CRYGN	protein_coding	0	0	0	0	0	0	0	0	0	0	0	0
ENSG00000127399	LRRC61	protein_coding	75.0957	704.5	74.5974	708	72.1774	567.5	81.8193	711	76.0538	598	72.6025	685
ENSG00000127412	TRPV5	protein_coding	0	0	0	0	0	0	0	0	0	0	0	0
ENSG00000127415	IDUA	protein_coding	1.06594	10	4.42527	42	1.27185	10	3.22214	28	0.635902	5	4.34555	41
ENSG00000127418	FGFRL1	protein_coding	63.1038	592	65.3254	620	64.9915	511	61.3357	533	63.7173	501	62.4275	589
ENSG00000127419	TMEM175	protein_coding	31.3387	294	43.8313	416	37.5196	295	43.4989	378	35.7377	281	46.1052	435
ENSG00000127423	AUNIP	protein_coding	6.60885	62	2.73945	26	7.82187	61.5	3.33721	29	6.80415	53.5	2.64972	25
ENSG00000127445	PIN1	protein_coding	46.2619	434	38.0363	361	48.839	384	38.3204	333	44.6403	351	36.6722	346
ENSG00000127452	FBXL12	protein_coding	43.3839	407	45.8332	435	43.6244	343	44.1893	384	38.2813	301	45.2573	427
ENSG00000127463	EMC1	protein_coding	64.7379	607.33	54.1569	514	62.9565	495	58.5739	509	63.5266	499.5	63.4344	598.5
ENSG00000127472	PLA2G5	protein_coding	0	0	0	0	0	0	0.115076	1	0	0	0	0
ENSG00000127481	UBR4	protein_coding	23.9837	225	29.4491	279.5	23.2112	182.5	29.402	255.5	23.6555	186	34.7644	328
ENSG00000127483	HP1BP3	protein_coding	175.543	1646.83	144.454	1371	171.064	1345	143.069	1243.25	170.549	1341	141.866	1338.5
ENSG00000127507	ADGRE2	protein_coding	0.106594	1	0.105364	1	0	0	0	0	0	0	0.0529945	0.5
ENSG00000127511	SIN3B	protein_coding	24.8898	233.5	23.9175	227	24.8011	195	21.4042	186	24.8002	195	25.2784	238.5
ENSG00000127515	OR7A10	protein_coding	0	0	0	0	0	0	0	0	0	0	0	0
ENSG00000127526	SLC35E1	protein_coding	37.761	354.25	43.2518	410.5	34.7215	273	45.1675	392.5	39.2453	308.58	45.7343	431.5
ENSG00000127527	EPS15L1	protein_coding	14.0704	132	15.3831	146	16.4069	129	13.7516	119.5	16.1519	127	14.9444	141
ENSG00000127528	KLF2	protein_coding	20.6793	194	15.5938	148	17.5515	138	12.5433	109	20.6032	162	13.3546	126
ENSG00000127529	OR7C2	protein_coding	0	0	0	0	0	0	0	0	0	0	0	0
ENSG00000127530	OR7C1	protein_coding	0	0	0	0	0	0	0	0	0	0	0	0
ENSG00000127533	F2RL3	protein_coding	0	0	0	0	0	0	0	0	0	0	0	0
ENSG00000127540	UQCR11	protein_coding	256.546	2406.75	253.795	2408.75	259.203	2038	238.035	2068.5	248.256	1952	221.411	2089
ENSG00000127554	GFER	protein_coding	22.7046	213	19.8084	188	22.1302	174	21.8645	190	26.072	205	20.8798	197
ENSG00000127561	SYNGR3	protein_coding	1.27913	12	2.63409	25	2.03496	16	2.64676	23	1.01744	8	2.11978	20
ENSG00000127564	PKMYT1	protein_coding	21.6386	203	5.90036	56	20.604	162	7.82519	68	21.4935	169	8.37313	79
ENSG00000127578	WFIKKN1	protein_coding	2.07859	19.5	1.7385	16.5	1.20826	9.5	1.72615	15	2.48002	19.5	1.58983	15
ENSG00000127580	WDR24	protein_coding	6.28906	59	7.90227	75	9.03013	71	6.78951	59	8.77544	69	5.82939	55
ENSG00000127585	FBXL16	protein_coding	0.319783	3	0.210727	2	0	0	0.115076	1	0	0	0.211978	2
ENSG00000127586	CHTF18	protein_coding	12.8979	121	4.84673	46	12.0826	95	5.29351	46	10.9375	86	5.72341	54
ENSG00000127588	GNG13	protein_coding	0	0	0	0	0	0	0	0	0	0	0	0
ENSG00000127589	TUBBP1	transcribed_processed_pseudogene	2.77145	26	1.68582	16	3.43399	27	1.75491	15.25	3.43387	27	2.11978	20
ENSG00000127603	MACF1	protein_coding	43.2773	406	45.3064	430	43.1793	339.5	46.2607	402	41.0156	322.5	50.2388	474
ENSG00000127616	SMARCA4	protein_coding	124.875	1171.5	86.6616	822.5	137.233	1079	91.2556	793	121.839	958	90.5146	854
ENSG00000127663	KDM4B	protein_coding	41.9448	393.5	33.8217	321	32.9409	259	37.745	328	33.83	266	37.0432	349.5
ENSG00000127666	TICAM1	protein_coding	7.14182	67	7.37545	70	5.59614	44	4.3729	38	5.46875	43	5.82939	55
ENSG00000127720	METTL25	protein_coding	4.26377	40	5.58427	53	4.70584	37	3.68244	32	4.57849	36	4.55753	43
ENSG00000127743	IL17B	protein_coding	0	0	0.105364	1	0	0	0	0	0	0	0.211978	2
ENSG00000127774	EMC6	protein_coding	74.1896	696	72.5955	689	88.5207	696	78.4821	682	72.62	571	67.197	634
ENSG00000127780	OR1E2	protein_coding	0	0	0	0	0	0	0	0	0	0	0	0
ENSG00000127804	METTL16	protein_coding	27.6079	259	19.1762	182	24.2923	191	19.6781	171	23.6555	186	18.2831	172.5
ENSG00000127824	TUBA4A	protein_coding	18.0677	169.5	6.39241	60.67	18.8234	148	7.94027	69	14.0954	110.83	9.592	90.5
ENSG00000127831	VIL1	protein_coding	64.2764	603	72.2794	686	67.6624	532	71.6926	623	66.6425	524	64.7593	611
ENSG00000127837	AAMP	protein_coding	98.8129	927	97.1453	922	114.466	900	101.267	880	106.959	841	105.247	993
ENSG00000127838	PNKD	protein_coding	61.4516	576.5	50.1531	476	61.0488	480	48.9075	425	63.3358	498	46.9531	443
ENSG00000127863	TNFRSF19	protein_coding	2.77145	26	2.21264	21	2.67088	21	2.4166	21	2.54361	20	2.54374	24
ENSG00000127870	RNF6	protein_coding	12.2583	115	20.1245	191	14.8806	117	16.8012	146	13.3539	105	17.7002	167
ENSG00000127884	ECHS1	protein_coding	133.776	1255	90.2966	857	138.377	1088	83.0851	722	137.863	1084	79.9157	754
ENSG00000127903	ZNF835	protein_coding	0	0	0	0	0	0	0	0	0	0	0	0
ENSG00000127914	AKAP9	protein_coding	59.5862	559	75.2823	714.5	66.6449	524	69.6212	605	53.6485	421.83	90.8326	857
ENSG00000127920	GNG11	protein_coding	1.38573	13	0.526818	5	1.39903	11	0.230153	2	1.78052	14	0.317967	3
ENSG00000127922	SEM1	protein_coding	431.334	4046.5	278.002	2638.5	430.267	3383	302.018	2624.5	415.625	3268	279.122	2633.5
ENSG00000127928	GNGT1	protein_coding	1.84728	17.33	1.47509	14	1.52622	12	1.89876	16.5	2.14044	16.83	2.31374	21.83
ENSG00000127946	HIP1	protein_coding	15.8825	149	9.06127	86	13.4282	105.58	10.3281	89.75	12.9724	102	8.00217	75.5
ENSG00000127947	PTPN12	protein_coding	15.776	148	15.2777	145	14.4991	114	20.8288	181	14.6257	115	16.4283	155
ENSG00000127948	POR	protein_coding	91.9909	863	114.741	1089	90.3013	710	109.783	954	95.7668	753	117.012	1104
ENSG00000127951	FGL2	protein_coding	0	0	0	0	0	0	0	0	0	0	0	0
ENSG00000127952	STYXL1	protein_coding	34.8563	327	46.2546	439	27.2812	214.5	39.126	340	31.6679	249	44.1444	416.5
ENSG00000127954	STEAP4	protein_coding	0	0	0.105364	1	0.127185	1	0	0	0.12718	1	0	0
ENSG00000127955	GNAI1	protein_coding	12.0985	113.5	7.69154	73	10.8107	85	7.71012	67	9.79288	77	8.58511	81
ENSG00000127957	PMS2P3	transcribed_unprocessed_pseudogene	0.586269	5.5	1.493	14.17	0.953887	7.5	1.11279	9.67	0.985647	7.75	1.56334	14.75
ENSG00000127980	PEX1	protein_coding	6.07587	57	8.32373	79	5.97769	47	6.3292	55	4.57849	36	7.20725	68
ENSG00000127989	MTERF1	protein_coding	6.39566	60	6.00573	57	8.13983	64	6.55935	57	6.4862	51	6.04137	57
ENSG00000127990	SGCE	protein_coding	48.9268	459	72.3848	687	55.707	438	67.2046	584	61.0465	480	68.7869	649
ENSG00000127993	RBM48	protein_coding	7.99457	75	9.37736	89	8.13983	64	7.94027	69	8.3939	66	9.645	91
ENSG00000127995	CASD1	protein_coding	18.654	175	16.0153	152	15.8981	125	15.8805	138	15.2616	120	14.7325	139
ENSG00000128000	ZNF780B	protein_coding	5.06323	47.5	5.55793	52.75	4.86482	38.25	5.60997	48.75	4.29234	33.75	5.32595	50.25
ENSG00000128011	LRFN1	protein_coding	4.90334	46	2.52873	24	6.86799	54	0.805535	7	4.06977	32	0.953901	9
ENSG00000128016	ZFP36	protein_coding	9.06051	85	7.58618	72	5.97769	47	6.21412	54	6.86774	54	5.19346	49
ENSG00000128039	SRD5A3	protein_coding	9.96657	93.5	12.3802	117.5	10.4928	82.5	10.3569	90	10.6831	84	11.3408	107
ENSG00000128040	SPINK2	protein_coding	0	0	0	0	0	0	0	0	0	0	0	0
ENSG00000128045	RASL11B	protein_coding	0.0532971	0.5	0.158045	1.5	0.25437	2	0.230153	2	0.0635902	0.5	0.105989	1
ENSG00000128050	PAICS	protein_coding	256.839	2409.5	153.884	1460.5	258.567	2033	149.254	1297	254.615	2002	144.569	1364
ENSG00000128052	KDR	protein_coding	0	0	0	0	0	0	0	0	0	0	0	0
ENSG00000128059	PPAT	protein_coding	63.5835	596.5	42.7249	405.5	59.3318	466.5	38.378	333.5	60.983	479.5	43.2435	408
ENSG00000128159	TUBGCP6	protein_coding	5.75609	54	8.21836	78	8.3942	66	7.13474	62	4.96003	39	7.20725	68
ENSG00000128165	ADM2	protein_coding	6.71544	63	46.7635	443.83	5.0874	40	43.4989	378	7.37646	58	51.0157	481.33
ENSG00000128185	DGCR6L	protein_coding	14.4968	136	24.7952	235.33	18.0603	142	25.9693	225.67	14.8801	117	24.0775	227.17
ENSG00000128191	DGCR8	protein_coding	17.6947	166	16.5421	157	21.1127	166	17.7218	154	17.1058	134.5	17.1702	162
ENSG00000128203	ASPHD2	protein_coding	0.213189	2	0.105364	1	0.25437	2	0.230153	2	0.12718	1	0.211978	2
ENSG00000128218	VPREB3	protein_coding	0.426377	4	1.10632	10.5	0.381555	3	0.805535	7	0.763082	6	0.582939	5.5
ENSG00000128228	SDF2L1	protein_coding	90.4452	848.5	141.819	1346	88.9023	699	135.675	1179	94.1134	740	145.523	1373
ENSG00000128242	GAL3ST1	protein_coding	15.5628	146	12.6436	120	15.8981	125	13.6941	119	15.1345	119	10.7049	101
ENSG00000128245	YWHAH	protein_coding	170.924	1603.5	119.008	1129.5	174.752	1374	121.003	1051.5	171.058	1345	113.832	1074
ENSG00000128250	RFPL1	protein_coding	0	0	0	0	0	0	0	0	0	0	0	0
ENSG00000128253	RFPL2	protein_coding	0.106594	1	0.105364	1	0.127185	1	0.230153	2	0.254361	2	0.317967	3
ENSG00000128254	YWHAH-AS1	lncRNA	0.106594	1	0.210727	2	0.127185	1	0.345229	3	0.508721	4	0	0
ENSG00000128262	POM121L9P	transcribed_unprocessed_pseudogene	0	0	0	0	0	0	0	0	0	0	0	0
ENSG00000128266	GNAZ	protein_coding	4.90334	46	9.37736	89	5.0874	40	11.2775	98	3.43387	27	7.41923	70
ENSG00000128268	MGAT3	protein_coding	0	0	0.105364	1	0.381555	3	0	0	0.254361	2	0.317967	3
ENSG00000128271	ADORA2A	protein_coding	5.16982	48.5	5.50525	52.25	6.61362	52	5.86889	51	5.85029	46	4.7695	45
ENSG00000128272	ATF4	protein_coding	286.152	2684.5	480.985	4565	295.917	2326.67	454.916	3953.17	278.229	2187.67	500.763	4724.67
ENSG00000128274	A4GALT	protein_coding	0.213189	2	0.105364	1	0.381555	3	0.575382	5	0.254361	2	0.211978	2
ENSG00000128276	RFPL3	protein_coding	0	0	0	0	0	0	0	0	0	0	0	0
ENSG00000128283	CDC42EP1	protein_coding	151.044	1417	207.145	1966	148.17	1165	211.28	1836	165.334	1300	209.01	1972
ENSG00000128284	APOL3	protein_coding	0	0	0	0	0	0	0	0	0	0	0	0
ENSG00000128285	MCHR1	protein_coding	0	0	0	0	0	0	0.115076	1	0	0	0	0
ENSG00000128294	TPST2	protein_coding	15.8293	148.5	10.0095	95	15.5802	122.5	10.8172	94	16.7878	132	11.1288	105
ENSG00000128298	BAIAP2L2	protein_coding	1.38573	13	0.526818	5	0.635925	5	0.345229	3	1.14462	9	1.27187	12
ENSG00000128309	MPST	protein_coding	267.871	2513	272.821	2589.33	277.136	2179	283.462	2463.25	266.634	2096.5	274.67	2591.5
ENSG00000128310	GALR3	protein_coding	0.106594	1	0	0	0	0	0	0	0	0	0.105989	1
ENSG00000128311	TST	protein_coding	117.467	1102	126.647	1202	131.509	1034	139.127	1209	114.844	903	124.961	1179
ENSG00000128313	APOL5	protein_coding	0	0	0	0	0	0	0	0	0	0	0	0
ENSG00000128322	IGLL1	protein_coding	0	0	0	0	0	0	0.115076	1	0.0635902	0.5	0.0529945	0.5
ENSG00000128335	APOL2	protein_coding	4.69015	44	3.58236	34	5.0874	40	5.86889	51	3.81541	30	4.13357	39
ENSG00000128340	RAC2	protein_coding	0	0	0.210727	2	0.25437	2	0.230153	2	0.12718	1	0	0
ENSG00000128342	LIF	protein_coding	2.98464	28	0.210727	2	0.381555	3	0.345229	3	0.890262	7	0.105989	1
ENSG00000128346	C22orf23	protein_coding	0.213189	2	0.316091	3	0.25437	2	0.345229	3	0.12718	1	0.423956	4
ENSG00000128383	APOBEC3A	protein_coding	0	0	0.0526818	0.5	0	0	0	0	0	0	0	0
ENSG00000128394	APOBEC3F	protein_coding	0	0	0.316091	3	0.127185	1	0.230153	2	0.445131	3.5	0.105989	1
ENSG00000128408	RIBC2	protein_coding	2.77145	26	1.26436	12	1.39903	11	0.575382	5	1.2718	10	0.635934	6
ENSG00000128422	KRT17	protein_coding	0.106594	1	0	0	0	0	0.345229	3	0.12718	1	0	0
ENSG00000128438	TBC1D27P	transcribed_unprocessed_pseudogene	0	0	0	0	0	0	0	0	0	0	0	0
ENSG00000128463	EMC4	protein_coding	64.1698	602	72.1741	685	86.1042	677	76.7559	667	78.3431	616	73.2384	691
ENSG00000128482	RNF112	protein_coding	0.319783	3	0.210727	2	0.127185	1	0.690458	6	0.254361	2	0	0
ENSG00000128487	SPECC1	protein_coding	5.86269	55	5.95304	56.5	6.29565	49.5	4.3729	38	4.5149	35.5	4.55753	43
ENSG00000128510	CPA4	protein_coding	0.319783	3	1.159	11	0.445147	3.5	0.863073	7.5	0.12718	1	0.635934	6
ENSG00000128512	DOCK4	protein_coding	13.0045	122	14.4348	137	13.2272	104	17.1464	149	10.9375	86	13.9905	132
ENSG00000128513	POT1	protein_coding	7.56819	71	5.16282	49	7.12236	56	6.3292	55	6.61338	52	6.04137	57
ENSG00000128519	TAS2R16	protein_coding	0	0	0	0	0	0	0	0	0	0	0	0
ENSG00000128524	ATP6V1F	protein_coding	130.791	1227	126.858	1204	125.15	984	145.399	1263.5	134.239	1055.5	116.111	1095.5
ENSG00000128534	LSM8	protein_coding	99.1327	930	98.0145	930.25	100.222	788	96.6642	840	96.1483	756	105.777	998
ENSG00000128536	CDHR3	protein_coding	2.77145	26	2.00191	19	1.52622	12	2.18645	19	2.16207	17	2.54374	24
ENSG00000128563	PRKRIP1	protein_coding	17.7128	166.17	16.3493	155.17	13.2692	104.33	13.8092	120	11.9766	94.17	13.7256	129.5
ENSG00000128564	VGF	protein_coding	0.213189	2	0.737545	7	0.381555	3	0.805535	7	0.381541	3	0.847912	8
ENSG00000128567	PODXL	protein_coding	1.9187	18	5.16282	49	3.56118	28	3.37519	29.33	2.41643	19	4.87549	46
ENSG00000128573	FOXP2	protein_coding	21.8518	205	29.6072	281	18.8234	148	33.3146	289.5	22.3837	176	33.8105	319
ENSG00000128578	STRIP2	protein_coding	2.98464	28	1.05364	10	1.01748	8	0.575382	5	2.41643	19	0.953901	9
ENSG00000128581	IFT22	protein_coding	8.42095	79	11.2212	106.5	11.0969	87.25	9.09103	79	12.3683	97.25	9.75099	92
ENSG00000128585	MKLN1	protein_coding	69.3748	650.83	74.2287	704.5	66.3905	522	79.9205	694.5	64.9255	510.5	73.4504	693
ENSG00000128590	DNAJB9	protein_coding	37.7344	354	171.743	1630	34.3399	270	165.595	1439	43.75	344	173.398	1636
ENSG00000128591	FLNC	protein_coding	1.06594	10	6.63791	63	0.381555	3	5.98397	52	0.890262	7	6.67731	63
ENSG00000128594	LRRC4	protein_coding	0	0	0	0	0	0	0	0	0	0	0	0
ENSG00000128595	CALU	protein_coding	441.833	4145	370.827	3519.5	424.543	3338	392.986	3415	426.181	3351	401.168	3785
ENSG00000128596	CCDC136	protein_coding	0.213189	2	0.421454	4	0.127185	1	0.920611	8	0.12718	1	1.27187	12
ENSG00000128602	SMO	protein_coding	42.1047	395	27.1838	258	40.9535	322	30.3802	264	45.5305	358	28.617	270
ENSG00000128604	IRF5	protein_coding	0	0	0.632182	6	0.381555	3	1.03569	9	0	0	1.05989	10
ENSG00000128606	LRRC17	protein_coding	0.319783	3	0.526818	5	0.25437	2	0.230153	2	0.254361	2	0.211978	2
ENSG00000128607	KLHDC10	protein_coding	36.775	345	36.6665	348	37.138	292	35.6737	310	39.8074	313	43.5615	411
ENSG00000128609	NDUFA5	protein_coding	74.4028	698	68.2229	647.5	78.0279	613.5	70.772	615	74.9728	589.5	62.8515	593
ENSG00000128610	FEZF1	protein_coding	0	0	0	0	0.127185	1	0	0	0	0	0	0
ENSG00000128617	OPN1SW	protein_coding	0	0	0.105364	1	0.127185	1	0	0	0	0	0.105989	1
ENSG00000128626	MRPS12	protein_coding	53.1905	499	44.042	418	61.3031	482	42.5783	370	57.9942	456	42.8196	404
ENSG00000128641	MYO1B	protein_coding	73.9764	694	78.3905	744	80.7624	635	81.8193	711	86.2282	678	82.8834	782
ENSG00000128645	HOXD1	protein_coding	23.7705	223	12.1168	115	29.1253	229	17.3765	151	30.7776	242	12.5067	118
ENSG00000128652	HOXD3	protein_coding	0.319783	3	1.89655	18	1.52622	12	0.690458	6	1.14462	9	1.05989	10
ENSG00000128654	MTX2	protein_coding	67.1544	630	78.812	748	73.8944	581	77.5615	674	73.0015	574	77.7959	734
ENSG00000128655	PDE11A	protein_coding	2.98464	28	2.00191	19	2.41651	19	1.84122	16	2.79797	22	1.80181	17
ENSG00000128656	CHN1	protein_coding	14.9232	140	20.4405	194	14.1175	111	23.3605	203	16.1519	127	20.7738	196
ENSG00000128683	GAD1	protein_coding	2.55826	24	3.79309	36	1.27185	10	2.99199	26	1.14462	9	2.22577	21
ENSG00000128692	EIF2S2P4	processed_pseudogene	27.2796	255.92	43.7343	415.08	30.5778	240.42	40.9868	356.17	30.0362	236.17	44.1529	416.58
ENSG00000128694	OSGEPL1	protein_coding	11.0858	104	7.05936	67	10.5563	83	8.05535	70	12.8452	101	5.61742	53
ENSG00000128699	ORMDL1	protein_coding	71.9511	675	123.837	1175.33	78.4731	617	114.559	995.5	82.7944	651	125.332	1182.5
ENSG00000128708	HAT1	protein_coding	75.149	705	48.4673	460	78.0915	614	49.3678	429	75.7995	596	47.695	450
ENSG00000128709	HOXD9	protein_coding	0.106594	1	0	0	0	0	0	0	0	0	0.105989	1
ENSG00000128710	HOXD10	protein_coding	0	0	0.105364	1	0	0	0.115076	1	0	0	0.0529945	0.5
ENSG00000128713	HOXD11	protein_coding	0.213189	2	0	0	0	0	0.115076	1	0	0	0.0529945	0.5
ENSG00000128714	HOXD13	protein_coding	0	0	0	0	0	0	0	0	0	0	0	0
ENSG00000128731	HERC2	protein_coding	12.9427	121.42	13.8205	131.17	11.743	92.33	11.3638	98.75	10.5661	83.08	14.459	136.42
ENSG00000128739	SNRPN	protein_coding	0.23131	2.17	0.158045	1.5	0.169156	1.33	0.0575382	0.5	0	0	0.19396	1.83
ENSG00000128789	PSMG2	protein_coding	158.079	1483	146.139	1387	166.612	1310	140.048	1217	158.721	1248	152.412	1438
ENSG00000128791	TWSG1	protein_coding	11.3523	106.5	8.21836	78	14.5627	114.5	11.1624	97	10.3016	81	10.7049	101
ENSG00000128805	ARHGAP22	protein_coding	0.852754	8	0.421454	4	0.890294	7	0.690458	6	0.381541	3	1.16588	11
ENSG00000128815	WDFY4	protein_coding	0	0	0	0	0	0	0	0	0	0	0	0
ENSG00000128829	EIF2AK4	protein_coding	18.2276	171	17.1743	163	18.4418	145	12.083	105	17.2965	136	11.9768	113
ENSG00000128833	MYO5C	protein_coding	4.15718	39	9.06127	86	4.96021	39	6.44428	56	6.35902	50	8.37313	79
ENSG00000128849	CGNL1	protein_coding	16.8419	158	13.0651	124	19.2049	151	17.8368	155	13.8627	109	14.2025	134
ENSG00000128872	TMOD2	protein_coding	0.213189	2	1.159	11	0.381555	3	0.575382	5	0.12718	1	1.48385	14
ENSG00000128881	TTBK2	protein_coding	5.68467	53.33	6.00573	57	4.1971	33	6.67443	58	5.59593	44	7.63121	72
ENSG00000128886	ELL3	protein_coding	0.532971	5	0.316091	3	0.25437	2	0.287691	2.5	0.19077	1.5	0.158983	1.5
ENSG00000128891	CCDC32	protein_coding	7.35501	69	10.6417	101	7.24954	57	8.40058	73	5.72311	45	11.6588	110
ENSG00000128908	INO80	protein_coding	12.6847	119	15.5938	148	13.736	108	16.571	144	13.2268	104	16.1103	152
ENSG00000128915	ICE2	protein_coding	20.2529	190	16.8055	159.5	16.4069	129	14.4996	126	19.4586	153	16.0043	151
ENSG00000128917	DLL4	protein_coding	0.959349	9	1.05364	10	0.381555	3	0.690458	6	0.890262	7	1.05989	10
ENSG00000128918	ALDH1A2	protein_coding	0.319783	3	0.210727	2	0	0	0.115076	1	0.508721	4	0.211978	2
ENSG00000128923	MINDY2	protein_coding	24.6414	231.17	21.8977	207.83	25.32	199.08	25.4699	221.33	21.4935	169	21.1183	199.25
ENSG00000128928	IVD	protein_coding	23.6639	222	19.9137	189	24.1651	190	16.1107	140	26.5171	208.5	18.7071	176.5
ENSG00000128944	KNSTRN	protein_coding	69.0731	648	28.0267	266	73.1313	575	20.9439	182	73.6374	579	27.4511	259
ENSG00000128951	DUT	protein_coding	81.5446	765	36.9299	350.5	78.6003	618	41.9453	364.5	83.0487	653	42.1836	398
ENSG00000128965	CHAC1	protein_coding	3.62421	34	52.155	495	2.67088	21	18.067	157	2.54361	20	39.9579	377
ENSG00000128973	CLN6	protein_coding	28.4255	266.67	18.72	177.67	33.4077	262.67	20.3685	177	29.8022	234.33	19.396	183
ENSG00000128989	ARPP19	protein_coding	110.858	1040	96.0916	912	108.362	852	98.5054	856	112.3	883	102.544	967.5
ENSG00000129003	VPS13C	protein_coding	12.1517	114	21.2835	202	12.9729	102	20.0233	174	11.1919	88	19.8199	187
ENSG00000129007	CALML4	protein_coding	27.7859	260.67	16.1385	153.17	24.7591	194.67	14.8449	129	27.6401	217.33	14.6265	138
ENSG00000129009	ISLR	protein_coding	0	0	0	0	0	0	0	0	0	0	0	0
ENSG00000129028	THAP10	protein_coding	1.9187	18	2.21264	21	1.90777	15	1.84122	16	3.43387	27	3.07368	29
ENSG00000129038	LOXL1	protein_coding	0	0	0	0	0.381555	3	0.115076	1	0.12718	1	0.529945	5
ENSG00000129048	ACKR4	protein_coding	0.213189	2	0	0	0.0635925	0.5	0	0	0.254361	2	0	0
ENSG00000129055	ANAPC13	protein_coding	59.906	562	75.7564	719	56.2157	442	83.8907	729	62.8271	494	75.9941	717
ENSG00000129071	MBD4	protein_coding	53.1905	499	45.201	429	52.5274	413	36.8244	320	58.5029	460	46.1052	435
ENSG00000129083	COPB1	protein_coding	54.7895	514	58.6875	557	50.4288	396.5	54.7188	475.5	50.9993	401	64.6533	610
ENSG00000129084	PSMA1	protein_coding	268.404	2518	216.786	2057.5	294.179	2313	229.865	1997.5	275.345	2165	216.377	2041.5
ENSG00000129103	SUMF2	protein_coding	52.8175	495.5	85.3445	810	53.0361	417	80.4384	699	48.3285	380	75.3052	710.5
ENSG00000129116	PALLD	protein_coding	31.925	299.5	29.5545	280.5	28.6802	225.5	30.5528	265.5	31.7951	250	30.9488	292
ENSG00000129128	SPCS3	protein_coding	66.4082	623	84.2909	800	72.1774	567.5	92.9242	807.5	65.3071	513.5	91.5745	864
ENSG00000129151	BBOX1	protein_coding	0	0	0	0	0	0	0.230153	2	0.12718	1	0	0
ENSG00000129152	MYOD1	protein_coding	0	0	0	0	0	0	0	0	0	0	0	0
ENSG00000129158	SERGEF	protein_coding	7.67479	72	10.7998	102.5	6.86799	54	12.083	105	6.04106	47.5	10.1749	96
ENSG00000129159	KCNC1	protein_coding	0.426377	4	0.948273	9	0.635925	5	0.805535	7	1.14462	9	0.211978	2
ENSG00000129167	TPH1	protein_coding	0.213189	2	0.421454	4	0.25437	2	0.345229	3	0.12718	1	0.635934	6
ENSG00000129170	CSRP3	protein_coding	1.8121	17	0.526818	5	2.5437	20	1.49599	13	0.763082	6	1.05989	10
ENSG00000129173	E2F8	protein_coding	21.1057	198	4.00382	38	19.4593	153	4.48798	39	19.8401	156	5.19346	49
ENSG00000129187	DCTD	protein_coding	27.3947	257	27.7106	263	31.669	249	26.1223	227	29.2515	230	30.2069	285
ENSG00000129194	SOX15	protein_coding	0	0	0.105364	1	0.25437	2	0.230153	2	0.381541	3	0.423956	4
ENSG00000129195	PIMREG	protein_coding	42.6377	400	8.74518	83	45.3198	356.33	8.86088	77	39.4259	310	7.84319	74
ENSG00000129197	RPAIN	protein_coding	47.7009	447.5	61.2163	581	48.2031	379	60.4151	525	45.149	355	67.126	633.33
ENSG00000129204	USP6	protein_coding	0.399729	3.75	0.605841	5.75	0.50874	4	0.517844	4.5	0.413336	3.25	0.503448	4.75
ENSG00000129214	SHBG	protein_coding	0.532971	5	1.58045	15	0.76311	6	1.49599	13	0.381541	3	2.01379	19
ENSG00000129219	PLD2	protein_coding	5.5429	52	5.795	55	6.86799	54	5.75382	50	6.61338	52	5.51143	52
ENSG00000129221	AIPL1	protein_coding	0	0	0	0	0	0	0	0	0	0	0	0
ENSG00000129226	CD68	protein_coding	1.75881	16.5	1.00095	9.5	1.20826	9.5	0.517844	4.5	2.03488	16	0.741923	7
ENSG00000129235	TXNDC17	protein_coding	130.152	1221	91.1395	865	128.33	1009	84.6962	736	120.44	947	95.4961	901
ENSG00000129244	ATP1B2	protein_coding	1.17254	11	1.58045	15	1.14466	9	1.49599	13	2.67079	21	1.58983	15
ENSG00000129245	FXR2	protein_coding	35.7091	335	42.2508	401	33.704	265	45.8004	398	37.0095	291	39.2159	370
ENSG00000129250	KIF1C	protein_coding	85.5153	802.25	82.1836	780	84.578	665	84.2359	732	79.784	627.33	88.6598	836.5
ENSG00000129255	MPDU1	protein_coding	30.2728	284	33.7164	320	35.4846	279	31.646	275	33.0669	260	31.5847	298
ENSG00000129292	PHF20L1	protein_coding	16.4155	154	18.8601	179	16.7248	131.5	19.3328	168	17.9324	141	21.4098	202
ENSG00000129295	DNAAF11	protein_coding	0.213189	2	0.105364	1	0.25437	2	0.115076	1	0.12718	1	0	0
ENSG00000129315	CCNT1	protein_coding	26.3821	247.5	23.3907	222	23.9108	188	22.2097	193	27.0894	213	28.723	271
ENSG00000129317	PUS7L	protein_coding	44.5564	418	32.0653	304.33	41.3351	325	35.5586	309	41.588	327	36.6722	346
ENSG00000129347	KRI1	protein_coding	34.0036	319	22.9693	218	36.8836	290	18.7574	163	29.8874	235	18.2831	172.5
ENSG00000129351	ILF3	protein_coding	286.046	2683.5	197.82	1877.5	294.497	2315.5	206.332	1793	291.37	2291	210.706	1988
ENSG00000129353	SLC44A2	protein_coding	11.832	111	5.11014	48.5	9.92042	78	7.01966	61	13.2268	104	6.04137	57
ENSG00000129354	AP1M2	protein_coding	185.794	1743	311.666	2958	189.506	1490	342.755	2978.5	175.509	1380	307.898	2905
ENSG00000129355	CDKN2D	protein_coding	8.52754	80	7.37545	70	8.64857	68	6.44428	56	7.63082	60	7.94917	75
ENSG00000129422	MTUS1	protein_coding	79.1995	743	75.335	715	74.7847	588	73.4187	638	67.7871	533	78.0079	736
ENSG00000129437	KLK14	protein_coding	0.106594	1	0.210727	2	0.25437	2	0.460305	4	0.381541	3	0.105989	1
ENSG00000129450	SIGLEC9	protein_coding	0	0	0	0	0	0	0	0	0	0	0	0
ENSG00000129451	KLK10	protein_coding	1.8121	17	1.05364	10	2.28933	18	1.61107	14	1.39898	11	2.01379	19
ENSG00000129455	KLK8	protein_coding	0	0	0	0	0	0	0	0	0	0	0	0
ENSG00000129460	NGDN	protein_coding	54.4697	511	55.1052	523	68.9342	542	62.3714	542	61.0465	480	60.4137	570
ENSG00000129465	RIPK3	protein_coding	0	0	0.105364	1	0	0	0.115076	1	0	0	0	0
ENSG00000129467	ADCY4	protein_coding	0	0	0.105364	1	0	0	0.0575382	0.5	0.12718	1	0	0
ENSG00000129472	RAB2B	protein_coding	16.2023	152	16.7528	159	13.4816	106	16.2258	141	16.915	133	17.3822	164
ENSG00000129473	BCL2L2	protein_coding	2.87805	27	6.21645	59	2.98885	23.5	5.5812	48.5	3.94259	31	6.04137	57
ENSG00000129474	AJUBA	protein_coding	63.1038	592	90.9815	863.5	61.1759	481	93.3269	811	65.0527	511.5	89.8787	848
ENSG00000129480	DTD2	protein_coding	50.6323	475	47.677	452.5	56.7881	446.5	47.9868	417	55.228	434.25	47.0326	443.75
ENSG00000129484	PARP2	protein_coding	51.9114	487	32.0305	304	46.4225	365	30.7254	267	50.9993	401	36.3542	343
ENSG00000129493	HEATR5A	protein_coding	108.62	1019	136.428	1294.83	112.05	881	130.324	1132.5	107.976	849	152.129	1435.33
ENSG00000129514	FOXA1	protein_coding	75.8951	712	54.7891	520	70.3333	553	51.209	445	88.6447	697	50.8747	480
ENSG00000129515	SNX6	protein_coding	29.5266	277	31.0823	295	29.5069	232	28.7691	250	27.8525	219	25.5433	241
ENSG00000129518	EAPP	protein_coding	43.6504	409.5	53.4194	507	43.3065	340.5	52.5324	456.5	42.351	333	52.3056	493.5
ENSG00000129521	EGLN3	protein_coding	6.39566	60	4.95209	47	7.12236	56	5.40859	47	7.37646	58	5.51143	52
ENSG00000129534	MIS18BP1	protein_coding	28.0343	263	11.6954	111	25.5642	201	10.9323	95	24.5458	193	13.2486	125
ENSG00000129535	NRL	protein_coding	0.852754	8	1.79118	17	1.39903	11	2.30153	20	1.9077	15	3.28566	31
ENSG00000129538	RNASE1	protein_coding	0.426377	4	0.210727	2	0.50874	4	0.460305	4	0.635902	5	0.953901	9
ENSG00000129559	NEDD8	protein_coding	205.914	1931.75	135.735	1288.25	216.278	1700.5	136.308	1184.5	198.592	1561.5	123.53	1165.5
ENSG00000129562	DAD1	protein_coding	199.864	1875	193.658	1838	215.324	1693	201.153	1748	201.072	1581	197.775	1866
ENSG00000129566	TEP1	protein_coding	3.51761	33	3.89845	37	3.17962	25	4.3729	38	3.81541	30	5.82939	55
ENSG00000129595	EPB41L4A	protein_coding	0.213189	2	0.105364	1	0	0	0.115076	1	0	0	0	0
ENSG00000129596	CDO1	protein_coding	15.6694	147	17.9118	170	13.9903	110	15.1901	132	13.8627	109	15.7924	149
ENSG00000129625	REEP5	protein_coding	41.0388	385	62.1645	590	41.6531	327.5	67.6649	588	42.9869	338	58.6649	553.5
ENSG00000129636	ITFG1	protein_coding	19.8798	186.5	26.2882	249.5	18.3782	144.5	26.5826	231	22.0022	173	26.6032	251
ENSG00000129646	QRICH2	protein_coding	1.06594	10	2.00191	19	0.381555	3	2.53168	22	1.39898	11	2.01379	19
ENSG00000129654	FOXJ1	protein_coding	2.45167	23	2.318	22	3.05244	24	3.45229	30	3.43387	27	1.9078	18
ENSG00000129657	SEC14L1	protein_coding	47.2746	443.5	52.2604	496	42.5434	334.5	58.1136	505	47.947	377	54.0364	509.83
ENSG00000129667	RHBDF2	protein_coding	8.95392	84	6.21645	59	9.66605	76	5.98397	52	9.79288	77	5.88239	55.5
ENSG00000129673	AANAT	protein_coding	0.319783	3	0.421454	4	0.127185	1	0	0	0.254361	2	0.211978	2
ENSG00000129675	ARHGEF6	protein_coding	0.106594	1	0.105364	1	0	0	0	0	0	0	0.105989	1
ENSG00000129680	MAP7D3	protein_coding	9.48689	89	8.21836	78	9.79324	77	8.17042	71	8.90262	70	9.00906	85
ENSG00000129682	FGF13	protein_coding	0.213189	2	0.105364	1	0.50874	4	0.115076	1	0.381541	3	0.529945	5
ENSG00000129691	ASH2L	protein_coding	52.4977	492.5	42.2508	401	50.874	400	45.263	393.33	50.7449	399	44.0914	416
ENSG00000129696	TTI2	protein_coding	17.6947	166	15.2777	145	16.9156	133	18.1821	158	18.9499	149	17.9121	169
ENSG00000129744	ART1	protein_coding	0	0	0	0	0	0	0	0	0.12718	1	0	0
ENSG00000129749	CHRNA10	protein_coding	0.639566	6	0.842909	8	0.25437	2	0.690458	6	0.381541	3	0.211978	2
ENSG00000129757	CDKN1C	protein_coding	12.1517	114	28.7643	273	16.2797	128	36.134	314	14.2442	112	25.0134	236
ENSG00000129810	SGO1	protein_coding	84.7425	795	29.5018	280	91.1916	717	28.5389	248	85.0836	669	30.6308	289
ENSG00000129816	TTTY1B	lncRNA	0	0	0	0	0	0	0	0	0	0	0	0
ENSG00000129824	RPS4Y1	protein_coding	0.479674	4.5	0.632182	6	0.953887	7.5	0.920611	8	1.39898	11	0.953901	9
ENSG00000129845	TTTY1	lncRNA	0	0	0	0	0	0	0	0	0	0	0	0
ENSG00000129862	VCY1B	protein_coding	0	0	0	0	0	0	0	0	0	0	0	0
ENSG00000129864	VCY	protein_coding	0	0	0	0	0	0	0	0	0	0	0	0
ENSG00000129873	CDY2B	protein_coding	0	0	0	0	0	0	0	0	0	0	0	0
ENSG00000129910	CDH15	protein_coding	0.213189	2	1.26436	12	0.127185	1	0.690458	6	0.254361	2	1.27187	12
ENSG00000129911	KLF16	protein_coding	47.1147	442	34.1378	324	52.4002	412	36.5943	318	47.4383	373	29.147	275
ENSG00000129925	PGAP6	protein_coding	50.9521	478	48.4673	460	50.3016	395.5	51.0939	444	46.4208	365	44.6744	421.5
ENSG00000129932	DOHH	protein_coding	31.2854	293.5	30.6608	291	32.8137	258	27.4457	238.5	34.2115	269	28.4051	268
ENSG00000129933	MAU2	protein_coding	44.3432	416	50.2584	477	45.405	357	49.4828	430	51.508	405	55.5382	524
ENSG00000129946	SHC2	protein_coding	7.24841	68	19.8084	188	6.35925	50	23.3605	203	5.72311	45	21.8337	206
ENSG00000129951	PLPPR3	protein_coding	0.959349	9	0.421454	4	1.90777	15	0.230153	2	1.2718	10	0.529945	5
ENSG00000129965	INS-IGF2	protein_coding	287.789	2699.85	258.359	2452.07	197.918	1556.14	236.757	2057.39	293.263	2305.88	271.021	2557.07
ENSG00000129968	ABHD17A	protein_coding	28.434	266.75	30.5902	290.33	27.6525	217.42	27.6379	240.17	29.4639	231.67	26.4358	249.42
ENSG00000129988	LBP	protein_coding	1.49232	14	0.210727	2	1.27185	10	0.805535	7	0.763082	6	0.317967	3
ENSG00000129990	SYT5	protein_coding	0	0	0	0	0	0	0.115076	1	0	0	0	0
ENSG00000129991	TNNI3	protein_coding	49.0334	460	23.7595	225.5	54.6259	429.5	37.745	328	34.9746	275	39.004	368
ENSG00000129993	CBFA2T3	protein_coding	0	0	0	0	0	0	0	0	0	0	0.105989	1
ENSG00000130005	GAMT	protein_coding	199.438	1871	190.111	1804.33	192.24	1511.5	171.579	1491	207.558	1632	174.246	1644
ENSG00000130021	PUDP	protein_coding	31.2321	293	21.0727	200	28.7438	226	24.9716	217	33.7028	265	19.608	185
ENSG00000130023	ERMARD	protein_coding	4.58355	43	4.00382	38	3.68836	29	4.3729	38	2.16207	17	4.98148	47
ENSG00000130024	PHF10	protein_coding	58.3071	547	80.2871	762	59.7133	469.5	73.0735	635	65.2435	513	80.9756	764
ENSG00000130032	PRRG3	protein_coding	0	0	0	0	0	0	0	0	0	0	0	0
ENSG00000130035	GALNT8	protein_coding	0	0	0.105364	1	0.127185	1	0	0	0.12718	1	0.105989	1
ENSG00000130037	KCNA5	protein_coding	0	0	0	0	0	0	0	0	0	0	0	0
ENSG00000130038	CRACR2A	protein_coding	0	0	0.105364	1	0.25437	2	0.230153	2	0	0	0	0
ENSG00000130045	NXNL2	protein_coding	0.213189	2	0.210727	2	0.127185	1	0.115076	1	0	0	0	0
ENSG00000130052	STARD8	protein_coding	0	0	0	0	0	0	0	0	0.12718	1	0	0
ENSG00000130054	NALF2	protein_coding	0	0	0	0	0	0	0	0	0	0	0	0
ENSG00000130055	GDPD2	protein_coding	0	0	0	0	0	0	0.115076	1	0	0	0.105989	1
ENSG00000130066	SAT1	protein_coding	227.472	2134	253.031	2401.5	188.742	1484	250.694	2178.5	199.419	1568	227.876	2150
ENSG00000130119	GNL3L	protein_coding	68.7885	645.33	53.7881	510.5	67.9587	534.33	53.1077	461.5	68.9101	541.83	57.87	546
ENSG00000130147	SH3BP4	protein_coding	19.9331	187	16.9635	161	18.0603	142	17.3765	151	17.6781	139	16.8523	159
ENSG00000130150	MOSPD2	protein_coding	9.59349	90	14.1187	134	7.88546	62	13.3489	116	7.63082	60	13.4606	127
ENSG00000130158	DOCK6	protein_coding	13.0045	122	12.9597	123	12.2098	96	10.4719	91	10.6831	84	10.5989	100
ENSG00000130159	ECSIT	protein_coding	26.542	249	23.9175	227	23.402	184	26.0073	226	24.2914	191	25.1194	237
ENSG00000130164	LDLR	protein_coding	74.6959	700.75	105.653	1002.75	67.3024	529.17	89.0024	773.42	62.8589	494.25	93.4643	881.83
ENSG00000130165	ELOF1	protein_coding	41.9981	394	42.883	407	43.7516	344	38.4355	334	42.351	333	38.58	364
ENSG00000130167	TSPAN16	protein_coding	0	0	0	0	0	0	0	0	0	0	0	0
ENSG00000130173	ANGPTL8	protein_coding	0.532971	5	0.105364	1	0	0	0.575382	5	0.508721	4	0.529945	5
ENSG00000130175	PRKCSH	protein_coding	185.687	1742	169.952	1613	167.757	1319	165.71	1440	181.613	1428	160.573	1515
ENSG00000130176	CNN1	protein_coding	0.319783	3	0	0	0.127185	1	0	0	0.12718	1	0	0
ENSG00000130177	CDC16	protein_coding	15.8825	149	20.7566	197	13.4816	106	21.5193	187	15.1345	119	25.9143	244.5
ENSG00000130182	ZSCAN10	protein_coding	0	0	0	0	0	0	0	0	0	0	0	0
ENSG00000130193	THEM6	protein_coding	34.9629	328	33.2949	316	40.9535	322	37.8601	329	38.9172	306	33.0686	312
ENSG00000130202	NECTIN2	protein_coding	104.356	979	85.6079	812.5	109.824	863.5	89.9322	781.5	104.351	820.5	85.7981	809.5
ENSG00000130203	APOE	protein_coding	1242.2	11653.5	2323.95	22056.5	1283.55	10092	2492.32	21658	1386.9	10905	2573.36	24279.5
ENSG00000130204	TOMM40	protein_coding	115.761	1086	91.9298	872.5	136.289	1071.58	90.5271	786.67	120.885	950.5	88.0239	830.5
ENSG00000130208	APOC1	protein_coding	682.222	6400.17	913.599	8670.92	711.35	5593.04	928.254	8066.42	701.346	5514.58	900.358	8494.83
ENSG00000130222	GADD45G	protein_coding	0.959349	9	1.68582	16	1.27185	10	2.07137	18	1.52616	12	2.11978	20
ENSG00000130224	LRCH2	protein_coding	0	0	0	0	0	0	0	0	0	0	0	0
ENSG00000130226	DPP6	protein_coding	0	0	0	0	0	0	0	0	0	0	0.105989	1
ENSG00000130227	XPO7	protein_coding	46.6883	438	39.0899	371	48.839	384	41.5426	361	47.4383	373	38.474	363
ENSG00000130234	ACE2	protein_coding	0.213189	2	0.526818	5	0.190777	1.5	0.287691	2.5	0.0635902	0.5	0.317967	3
ENSG00000130244	FAM98C	protein_coding	5.00993	47	5.51368	52.33	4.70584	37	3.56737	31	4.96003	39	5.51143	52
ENSG00000130254	SAFB2	protein_coding	161.064	1511	138.026	1310	167.948	1320.5	143.5	1247	141.806	1115	152.571	1439.5
ENSG00000130255	RPL36	protein_coding	975.924	9155.5	1199.1	11380.6	1037.18	8154.92	1179.48	10249.5	971.202	7636.42	1111.08	10483
ENSG00000130270	ATP8B3	protein_coding	3.41102	32	2.84482	27	2.41651	19	1.26584	11	4.06977	32	1.69582	16
ENSG00000130283	GDF1	protein_coding	4.21047	39.5	6.47986	61.5	6.55002	51.5	7.82519	68	4.96003	39	8.10816	76.5
ENSG00000130287	NCAN	protein_coding	0	0	0.632182	6	0	0	0.230153	2	0	0	0.211978	2
ENSG00000130294	KIF1A	protein_coding	0.106594	1	0.105364	1	0.127185	1	0.115076	1	0.12718	1	0.105989	1
ENSG00000130299	GTPBP3	protein_coding	41.4652	389	24.1283	229	40.6992	320	23.8208	207	35.8648	282	22.4697	212
ENSG00000130300	PLVAP	protein_coding	0	0	0	0	0	0	0	0	0	0	0	0
ENSG00000130303	BST2	protein_coding	0	0	0.210727	2	0.25437	2	0.115076	1	0	0	0.105989	1
ENSG00000130304	SLC27A1	protein_coding	0.959349	9	0.210727	2	0.635925	5	0.747996	6.5	0.12718	1	0.529945	5
ENSG00000130305	NSUN5	protein_coding	45.6224	428	51.5671	489.42	43.8572	344.83	49.6555	431.5	46.1029	362.5	52.3766	494.17
ENSG00000130307	USHBP1	protein_coding	0	0	0	0	0	0	0	0	0	0	0	0
ENSG00000130309	COLGALT1	protein_coding	104.462	980	53.9462	512	100.476	790	51.8994	451	96.7842	761	54.4783	514
ENSG00000130311	DDA1	protein_coding	97.9601	919	96.5131	916	99.7766	784.5	103.224	897	101.49	798	99.0997	935
ENSG00000130312	MRPL34	protein_coding	92.737	870	106.207	1008	114.212	898	117.953	1025	104.669	823	113.09	1067
ENSG00000130313	PGLS	protein_coding	50.7389	476	75.4403	716	49.6021	390	85.2716	741	49.4731	389	70.8006	668
ENSG00000130332	LSM7	protein_coding	423.606	3974	290.698	2759	452.142	3555	305.298	2653	439.408	3455	305.142	2879
ENSG00000130338	TULP4	protein_coding	22.598	212	23.7068	225	19.968	157	24.166	210	22.5109	177	29.8539	281.67
ENSG00000130340	SNX9	protein_coding	30.486	286	42.3562	402	33.0681	260	36.9395	321	32.3038	254	43.2435	408
ENSG00000130347	RTN4IP1	protein_coding	14.8166	139	10.5364	100	16.4069	129	11.1624	97	14.8801	117	8.90308	84
ENSG00000130348	QRSL1	protein_coding	18.2276	171	24.6551	234	21.7486	171	21.9796	191	22.5109	177	24.6954	233
ENSG00000130349	MTRES1	protein_coding	16.8419	158	21.3888	203	14.6263	115	16.2258	141	16.5334	130	19.9259	188
ENSG00000130363	RSPH3	protein_coding	6.34236	59.5	11.748	111.5	5.27817	41.5	11.5076	100	4.96003	39	12.1357	114.5
ENSG00000130368	MAS1	protein_coding	0	0	0	0	0	0	0.0379752	0.33	0	0	0	0
ENSG00000130377	ACSBG2	protein_coding	0	0	0	0	0	0	0	0	0	0	0	0
ENSG00000130382	MLLT1	protein_coding	27.6079	259	21.4942	204	28.4894	224	23.9359	208	29.7602	234	26.1793	247
ENSG00000130383	FUT5	protein_coding	0	0	0.0526818	0.5	0	0	0	0	0	0	0	0
ENSG00000130385	BMP15	protein_coding	0	0	0	0	0	0	0	0	0	0	0	0
ENSG00000130396	AFDN	protein_coding	97.214	912	124.013	1177	92.4634	727	118.183	1027	95.5124	751	123.795	1168
ENSG00000130402	ACTN4	protein_coding	390.295	3661.5	340.535	3232	370.744	2915	357.197	3104	398.456	3133	340.119	3209
ENSG00000130413	STK33	protein_coding	0	0	0.105364	1	0.127185	1	0.230153	2	0.381541	3	0	0
ENSG00000130414	NDUFA10	protein_coding	82.504	774	65.2201	619	81.2712	639	61.2206	532	81.2682	639	65.0772	614
ENSG00000130427	EPO	protein_coding	6.71544	63	0.526818	5	2.28933	18	0.115076	1	3.43387	27	0	0
ENSG00000130429	ARPC1B	protein_coding	58.9466	553	44.042	418	62.575	492	44.9949	391	51.3173	403.5	44.9923	424.5
ENSG00000130433	CACNG6	protein_coding	0	0	0	0	0	0	0	0	0	0	0	0
ENSG00000130449	ZSWIM6	protein_coding	14.9232	140	15.1724	144	16.2797	128	17.2615	150	13.7355	108	15.1564	143
ENSG00000130475	FCHO1	protein_coding	0.213189	2	0.210727	2	0.317962	2.5	0.115076	1	0	0	0.158983	1.5
ENSG00000130477	UNC13A	protein_coding	0	0	0	0	0.127185	1	0	0	0	0	0	0
ENSG00000130479	MAP1S	protein_coding	17.8012	167	12.0115	114	20.7311	163	13.1187	114	17.6781	139	11.2348	106
ENSG00000130487	KLHDC7B	protein_coding	0.852754	8	35.6129	338	0.381555	3	31.0706	270	0.890262	7	34.9764	330
ENSG00000130508	PXDN	protein_coding	2.13189	20	0.632182	6	1.6534	13	1.26584	11	0.508721	4	0.529945	5
ENSG00000130511	SSBP4	protein_coding	55.5889	521.5	36.4558	346	51.8914	408	37.745	328	54.0516	425	35.9833	339.5
ENSG00000130513	GDF15	protein_coding	48.074	451	215.574	2046	45.1506	355	247.299	2149	44.3859	349	235.72	2224
ENSG00000130517	PGPEP1	protein_coding	50.8455	477	73.7545	700	51.1283	402	73.131	635.5	47.5654	374	68.8928	650
ENSG00000130518	IQCN	protein_coding	0.426377	4	0.316091	3	0.127185	1	0.805535	7	0.254361	2	0.529945	5
ENSG00000130520	LSM4	protein_coding	325.646	3055	246.287	2337.5	334.878	2633	251.672	2187	305.741	2404	245.153	2313
ENSG00000130522	JUND	protein_coding	371.961	3489.5	591.353	5612.5	363.876	2861	689.94	5995.5	364.88	2869	701.435	6618
ENSG00000130528	HRC	protein_coding	0.639566	6	0.737545	7	0.381555	3	0.115076	1	0.635902	5	0.211978	2
ENSG00000130529	TRPM4	protein_coding	1.70551	16	1.58045	15	2.5437	20	1.15076	10	1.65334	13	0.847912	8
ENSG00000130538	OR11H1	protein_coding	0	0	0	0	0	0	0	0	0	0	0	0
ENSG00000130540	SULT4A1	protein_coding	0	0	0	0	0	0	0	0	0	0	0.105989	1
ENSG00000130544	ZNF557	protein_coding	8.31435	78	11.59	110	9.92042	78	10.2418	89	11.1919	88	12.4007	117
ENSG00000130545	CRB3	protein_coding	3.46431	32.5	7.05936	67	4.32429	34	4.60305	40	2.67079	21	5.61742	53
ENSG00000130558	OLFM1	protein_coding	0	0	0.105364	1	0	0	0	0	0	0	0	0
ENSG00000130559	CAMSAP1	protein_coding	15.4562	145	17.7011	168	16.6612	131	17.7218	154	16.4063	129	17.4882	165
ENSG00000130560	UBAC1	protein_coding	51.1653	480	36.6665	348	48.5846	382	34.0626	296	51.2537	403	36.8842	348
ENSG00000130561	SAG	protein_coding	0	0	0	0	0	0	0	0	0	0	0.0529945	0.5
ENSG00000130584	ZBTB46	protein_coding	6.39566	60	7.69154	73	5.0874	40	6.21412	54	5.21439	41	7.52522	71
ENSG00000130589	HELZ2	protein_coding	9.75338	91.5	8.48177	80.5	8.13983	64	6.38674	55.5	9.41134	74	9.22104	87
ENSG00000130590	SAMD10	protein_coding	4.79674	45	7.27009	69	6.48643	51	8.2855	72	5.34157	42	7.10126	67
ENSG00000130592	LSP1	protein_coding	0.213189	2	0.210727	2	0.0635925	0.5	0.115076	1	0	0	0.0264972	0.25
ENSG00000130595	TNNT3	protein_coding	0	0	0	0	0	0	0	0	0	0	0	0
ENSG00000130598	TNNI2	protein_coding	0	0	0	0	0	0	0	0	0.12718	1	0	0
ENSG00000130600	H19	lncRNA	0.159891	1.5	0.0526818	0.5	0.0635925	0.5	0.0575382	0.5	0	0	0	0
ENSG00000130612	CYP2G1P	transcribed_unprocessed_pseudogene	0	0	0	0	0	0	0	0	0	0	0	0
ENSG00000130635	COL5A1	protein_coding	0	0	0	0	0	0	0	0	0.12718	1	0.105989	1
ENSG00000130638	ATXN10	protein_coding	72.4841	680	79.971	759	76.4381	601	75.375	655	79.4241	624.5	76.4181	721
ENSG00000130640	TUBGCP2	protein_coding	25.9024	243	30.7662	292	27.0904	213	29.4596	256	26.835	211	27.6631	261
ENSG00000130643	CALY	protein_coding	0	0	0.105364	1	0.381555	3	0	0	0.12718	1	0.211978	2
ENSG00000130649	CYP2E1	protein_coding	0.213189	2	1.05364	10	0.127185	1	0.920611	8	0.12718	1	0.847912	8
ENSG00000130653	PNPLA7	protein_coding	0	0	0.316091	3	0	0	0.345229	3	0	0	0.211978	2
ENSG00000130656	HBZ	protein_coding	0	0	0	0	0	0	0	0	0	0	0	0
ENSG00000130669	PAK4	protein_coding	85.4886	802	48.0985	456.5	77.0741	606	51.6118	448.5	85.6559	673.5	47.5891	449
ENSG00000130675	MNX1	protein_coding	8.95392	84	7.37545	70	9.41168	74	6.3292	55	9.15698	72	7.31324	69
ENSG00000130684	ZNF337	protein_coding	4.47696	42	3.37164	32	3.17962	25	2.4166	21	4.83285	38	3.07368	29
ENSG00000130695	CEP85	protein_coding	31.1255	292	17.8065	169	34.4671	271	19.6781	171	34.4659	271	21.6218	204
ENSG00000130699	TAF4	protein_coding	29.6599	278.25	20.3615	193.25	26.836	211	18.067	157	28.3612	223	23.0526	217.5
ENSG00000130700	GATA5	protein_coding	0	0	0	0	0	0	0	0	0	0	0	0
ENSG00000130701	RBBP8NL	protein_coding	0	0	0	0	0.25437	2	0	0	0	0	0.211978	2
ENSG00000130702	LAMA5	protein_coding	32.2981	303	30.8715	293	29.5069	232	28.8842	251	26.9622	212	29.7829	281
ENSG00000130703	OSBPL2	protein_coding	15.4562	145	20.4405	194	13.736	108	20.9439	182	14.7529	116	21.9397	207
ENSG00000130706	ADRM1	protein_coding	369.669	3468	301.656	2863	376.722	2962	302.536	2629	414.481	3259	320.723	3026
ENSG00000130707	ASS1	protein_coding	47.9141	449.5	145.086	1377	48.0759	378	146.55	1273.5	47.0567	370	136.514	1288
ENSG00000130711	PRDM12	protein_coding	0.319783	3	0.421454	4	0.381555	3	0.115076	1	0.381541	3	0.635934	6
ENSG00000130713	EXOSC2	protein_coding	38.6937	363	20.7566	197	41.5895	327	18.1821	158	34.9746	275	17.7002	167
ENSG00000130714	POMT1	protein_coding	12.5248	117.5	22.7059	215.5	12.9512	101.83	20.1384	175	17.4237	137	21.3568	201.5
ENSG00000130717	UCK1	protein_coding	26.6486	250	24.5497	233	24.8011	195	26.1223	227	24.8002	195	25.0134	236
ENSG00000130720	FIBCD1	protein_coding	0.106594	1	0	0	0.127185	1	0.230153	2	0.12718	1	0.211978	2
ENSG00000130724	CHMP2A	protein_coding	69.0731	648	67.8542	644	66.3905	522	73.1886	636	67.4056	530	76.2061	719
ENSG00000130725	UBE2M	protein_coding	209.085	1961.5	227.269	2157	215.388	1693.5	245.918	2137	215.952	1698	235.614	2223
ENSG00000130726	TRIM28	protein_coding	621.231	5828	442.264	4197.5	592.618	4659.5	416.289	3617.5	615.871	4842.5	445.154	4200
ENSG00000130731	METTL26	protein_coding	53.5103	502	42.9884	408	57.4876	452	41.3124	359	51.7624	407	38.156	360
ENSG00000130733	YIPF2	protein_coding	35.6025	334	47.2029	448	32.1778	253	47.4115	412	32.5582	256	46.8471	442
ENSG00000130734	ATG4D	protein_coding	7.78138	73	10.2203	97	7.75828	61	8.40058	73	5.72311	45	9.53901	90
ENSG00000130741	EIF2S3	protein_coding	144.275	1353.5	176.695	1677	139.84	1099.5	171.962	1494.33	136.592	1074	172.444	1627
ENSG00000130748	TMEM160	protein_coding	88.3667	829	61.9538	588	90.0469	708	67.4348	586	90.4252	711	64.5473	609
ENSG00000130749	ZC3H4	protein_coding	32.831	308	21.8103	207	30.3336	238.5	24.2811	211	27.9797	220	25.3314	239
ENSG00000130751	NPAS1	protein_coding	0.959349	9	1.05364	10	1.39903	11	1.38092	12	0.635902	5	1.69582	16
ENSG00000130755	GMFG	protein_coding	0.106594	1	0.316091	3	0.25437	2	0.115076	1	0.254361	2	0.317967	3
ENSG00000130758	MAP3K10	protein_coding	1.27913	12	1.47509	14	1.27185	10	2.64676	23	1.39898	11	2.54374	24
ENSG00000130762	ARHGEF16	protein_coding	8.42095	79	8.74518	83	7.75828	61	10.1267	88	6.10465	48	8.05516	76
ENSG00000130764	LRRC47	protein_coding	46.2619	434	47.519	451	48.5846	382	46.721	406	44.1316	347	50.3448	475
ENSG00000130766	SESN2	protein_coding	25.3694	238	140.766	1336	19.3321	152	104.604	909	25.6904	202	136.408	1287
ENSG00000130768	SMPDL3B	protein_coding	10.0199	94	6.63791	63	10.1748	80	7.24981	63	8.3939	66	6.14736	58
ENSG00000130770	ATP5IF1	protein_coding	304.593	2857.5	236.436	2244	331.317	2605	244.883	2128	286.664	2254	222.842	2102.5
ENSG00000130772	MED18	protein_coding	2.45167	23	1.68582	16	1.39903	11	1.38092	12	2.67079	21	1.58983	15
ENSG00000130775	THEMIS2	protein_coding	2.13189	20	1.05364	10	1.39903	11	0.690458	6	2.16207	17	0.847912	8
ENSG00000130779	CLIP1	protein_coding	35.6558	334.5	58.0374	550.83	39.0776	307.25	57.4806	499.5	31.8905	250.75	64.8123	611.5
ENSG00000130783	CCDC62	protein_coding	0	0	0	0	0	0	0	0	0	0	0	0
ENSG00000130787	HIP1R	protein_coding	6.39566	60	5.2155	49.5	6.10488	48	5.98397	52	5.59593	44	5.29945	50
ENSG00000130803	ZNF317	protein_coding	12.6847	119	10.5364	100	11.5738	91	11.6227	101	11.9549	94	12.2947	116
ENSG00000130810	PPAN	protein_coding	24.4101	229	16.9109	160.5	24.9918	196.5	16.8012	146	25.5632	201	18.1241	171
ENSG00000130811	EIF3G	protein_coding	142.019	1332.33	128.228	1217	128.966	1014	132.223	1149	144.731	1138	134.076	1265
ENSG00000130812	ANGPTL6	protein_coding	0.213189	2	0.105364	1	0	0	0	0	0	0	0.423956	4
ENSG00000130813	SHFL	protein_coding	12.7913	120	14.1187	134	18.4418	145	15.8805	138	15.7704	124	11.5528	109
ENSG00000130816	DNMT1	protein_coding	141.291	1325.5	83.6587	794	163.941	1289	81.3015	706.5	139.008	1093	92.2104	870
ENSG00000130818	ZNF426	protein_coding	11.5303	108.17	14.0481	133.33	11.3614	89.33	14.2695	124	11.6052	91.25	17.2317	162.58
ENSG00000130821	SLC6A8	protein_coding	11.5122	108	2.02825	19.25	5.21458	41	4.22906	36.75	5.05542	39.75	3.17967	30
ENSG00000130822	PNCK	protein_coding	0.74616	7	0	0	0.25437	2	0.115076	1	0.254361	2	0	0
ENSG00000130826	DKC1	protein_coding	143.263	1344	127.859	1213.5	152.41	1198.33	123.822	1076	142.527	1120.67	123.954	1169.5
ENSG00000130827	PLXNA3	protein_coding	6.92863	65	10.7471	102	7.6311	60	12.7735	111	6.86774	54	12.7187	120
ENSG00000130829	DUSP9	protein_coding	477.009	4475	556.531	5282	479.869	3773	559.329	4860.5	502.362	3950	575.838	5433
ENSG00000130830	MPP1	protein_coding	2.98464	28	9.90418	94	3.68836	29	7.36489	64	3.56105	28	8.05516	76
ENSG00000130844	ZNF331	protein_coding	5.96928	56	4.74136	45	5.72332	45	4.14275	36	5.59593	44	6.25335	59
ENSG00000130856	ZNF236	protein_coding	5.11653	48	3.477	33	5.46895	43	3.9126	34	5.34157	42	4.45154	42
ENSG00000130876	SLC7A10	protein_coding	58.9999	553.5	46.2546	439	79.6178	626	59.9548	521	72.62	571	52.5175	495.5
ENSG00000130881	LRP3	protein_coding	55.4823	520.5	49.4682	469.5	60.7308	477.5	47.8718	416	63.8445	502	47.1651	445
ENSG00000130921	MTRFR	protein_coding	27.981	262.5	22.021	209	22.7661	179	16.4559	143	25.8176	203	22.8406	215.5
ENSG00000130935	NOL11	protein_coding	125.302	1175.5	82.7631	785.5	133.099	1046.5	86.4799	751.5	137.736	1083	78.9088	744.5
ENSG00000130939	UBE4B	protein_coding	99.5058	933.5	95.4594	906	90.4285	711	100.577	874	97.5473	767	110.229	1040
ENSG00000130940	CASZ1	protein_coding	5.6495	53	8.42909	80	4.96021	39	7.82519	68	6.61338	52	9.85698	93
ENSG00000130943	PKDREJ	protein_coding	0	0	0	0	0	0	0	0	0	0	0	0
ENSG00000130948	HSD17B3	protein_coding	1.22583	11.5	3.21359	30.5	1.01748	8	2.01384	17.5	0.953852	7.5	2.54374	24
ENSG00000130950	NUTM2F	protein_coding	0.0532971	0.5	0.0526818	0.5	0	0	0	0	0	0	0	0
ENSG00000130956	HABP4	protein_coding	14.9232	140	26.5516	252	15.0078	118	24.3962	212	14.4986	114	28.0871	265
ENSG00000130957	FBP2	protein_coding	0.106594	1	0.105364	1	0	0	0	0	0.635902	5	0.105989	1
ENSG00000130958	SLC35D2	protein_coding	100.465	942.5	117.27	1113	102.765	808	132.338	1150	108.676	854.5	121.675	1148
ENSG00000130962	PRRG1	protein_coding	0.106594	1	0	0	0	0	0.230153	2	0	0	0.105989	1
ENSG00000130985	UBA1	protein_coding	98.5997	925	69.7507	662	97.1693	764	68.8157	598	98.8191	777	67.515	637
ENSG00000130988	RGN	protein_coding	16.9485	159	25.7087	244	22.1302	174	22.0947	192	19.5858	154	24.4835	231
ENSG00000130997	POLN	protein_coding	4.40554	41.33	3.33687	31.67	4.4095	34.67	3.39475	29.5	3.94259	31	3.23266	30.5
ENSG00000131002	TXLNGY	transcribed_unprocessed_pseudogene	0	0	0	0	0	0	0	0	0	0	0	0
ENSG00000131007	TTTY9B	lncRNA	0	0	0	0	0	0	0	0	0	0	0	0
ENSG00000131013	PPIL4	protein_coding	38.2673	359	36.3504	345	31.2875	246	29.9199	260	34.9746	275	37.5201	354
ENSG00000131015	ULBP2	protein_coding	0.319783	3	0.105364	1	0	0	0.690458	6	0	0	0.317967	3
ENSG00000131016	AKAP12	protein_coding	11.9386	112	4.42527	42	13.8632	109	4.02767	35	6.86774	54	5.19346	49
ENSG00000131018	SYNE1	protein_coding	5.00993	47	5.47891	52	2.92525	23	3.9126	34	3.30669	26	4.7695	45
ENSG00000131019	ULBP3	protein_coding	1.38573	13	1.36973	13	2.20411	17.33	0.863073	7.5	1.9077	15	1.27187	12
ENSG00000131023	LATS1	protein_coding	21.3189	200	26.0248	247	23.0205	181	21.059	183	22.0022	173	26.0733	246
ENSG00000131037	EPS8L1	protein_coding	1.17254	11	0.632182	6	0.635925	5	1.15076	10	0.508721	4	0.423956	4
ENSG00000131042	LILRB2	protein_coding	0	0	0	0	0	0	0	0	0	0	0	0
ENSG00000131043	AAR2	protein_coding	37.7344	354	31.9252	303	37.6467	296	39.241	341	36.8823	290	32.0087	302
ENSG00000131044	TTLL9	protein_coding	0	0	0	0	0	0	0	0	0	0	0.105989	1
ENSG00000131050	BPIFA2	protein_coding	0	0	0	0	0	0	0	0	0	0	0	0
ENSG00000131051	RBM39	protein_coding	186.167	1746.5	228.481	2168.5	178.313	1402	194.652	1691.5	187.4	1473.5	238.793	2253
ENSG00000131055	COX4I2	protein_coding	0	0	0	0	0	0	0	0	0	0	0	0
ENSG00000131059	BPIFA3	protein_coding	0	0	0	0	0	0	0	0	0	0	0	0
ENSG00000131061	ZNF341	protein_coding	3.83739	36	3.37164	32	4.83303	38	3.39475	29.5	4.83285	38	2.33176	22
ENSG00000131067	GGT7	protein_coding	16.6287	156	31.293	297	14.0539	110.5	30.7254	267	16.1519	127	31.4787	297
ENSG00000131068	DEFB118	protein_coding	0	0	0	0	0	0	0	0	0	0	0	0
ENSG00000131069	ACSS2	protein_coding	67.5808	634	291.172	2763.5	67.2172	528.5	343.445	2984.5	74.0189	582	334.766	3158.5
ENSG00000131080	EDA2R	protein_coding	0.106594	1	0	0	0.127185	1	0	0	0	0	0	0
ENSG00000131089	ARHGEF9	protein_coding	0.213189	2	0	0	0.25437	2	0.230153	2	0.12718	1	0.317967	3
ENSG00000131094	C1QL1	protein_coding	0.426377	4	0.210727	2	0.25437	2	0.230153	2	1.01744	8	0.317967	3
ENSG00000131095	GFAP	protein_coding	0	0	0	0	0	0	0	0	0	0	0	0
ENSG00000131096	PYY	protein_coding	0.319783	3	1.47509	14	0.25437	2	1.15076	10	0.254361	2	1.58983	15
ENSG00000131097	HIGD1B	protein_coding	0.106594	1	0	0	0.127185	1	0.115076	1	0	0	0	0
ENSG00000131100	ATP6V1E1	protein_coding	119.492	1121	124.276	1179.5	129.601	1019	133.546	1160.5	113.699	894	125.12	1180.5
ENSG00000131115	ZNF227	protein_coding	10.9792	103	11.3793	108	9.2845	73	10.3569	90	10.1744	80	13.2486	125
ENSG00000131116	ZNF428	protein_coding	36.8816	346	62.4806	593	38.6642	304	60.6452	527	42.6054	335	59.9898	566
ENSG00000131126	TEX101	protein_coding	0	0	0	0	0	0	0	0	0	0	0	0
ENSG00000131127	ZNF141	protein_coding	7.67479	72	6.00573	57	9.15731	72	3.94137	34.25	6.99492	55	6.14736	58
ENSG00000131142	CCL25	protein_coding	0	0	0	0	0	0	0	0	0	0	0	0
ENSG00000131143	COX4I1	protein_coding	545.656	5119	535.774	5085	545.242	4287	559.501	4862	524.174	4121.5	543.406	5127
ENSG00000131148	EMC8	protein_coding	67.8473	636.5	69.2766	657.5	76.0566	598	68.4129	594.5	74.7184	587.5	65.1302	614.5
ENSG00000131149	GSE1	protein_coding	68.3269	641	80.0763	760	63.0201	495.5	66.6292	579	64.862	510	74.9342	707
ENSG00000131152		protein_coding	3.89069	36.5	3.37164	32	2.98885	23.5	2.87691	25	3.75182	29.5	4.61052	43.5
ENSG00000131153	GINS2	protein_coding	47.8608	449	21.2308	201.5	48.2031	379	19.7931	172	53.7973	423	16.9582	160
ENSG00000131165	CHMP1A	protein_coding	67.5808	634	46.36	440	74.0216	582	53.0502	461	68.9317	542	50.4508	476
ENSG00000131171	SH3BGRL	protein_coding	0	0	0.210727	2	0.381555	3	0.115076	1	0.381541	3	0.423956	4
ENSG00000131174	COX7B	protein_coding	126.812	1189.67	81.13	770	141.451	1112.17	93.5951	813.33	126.566	995.17	76.0121	717.17
ENSG00000131183	SLC34A1	protein_coding	0	0	0.105364	1	0	0	0.115076	1	0.12718	1	0	0
ENSG00000131187	F12	protein_coding	33.0442	310	39.3533	373.5	27.3448	215	34.5229	300	39.0444	307	44.3564	418.5
ENSG00000131188	PRR7	protein_coding	6.28906	59	7.37545	70	6.7408	53	7.71012	67	6.74056	53	7.94917	75
ENSG00000131196	NFATC1	protein_coding	1.27913	12	0.316091	3	1.27185	10	0.460305	4	0.508721	4	0.423956	4
ENSG00000131203	IDO1	protein_coding	0	0	0	0	0	0	0	0	0	0	0.0349764	0.33
ENSG00000131233	GJA9	protein_coding	0	0	0	0	0	0	0	0	0	0	0	0
ENSG00000131236	CAP1	protein_coding	311.655	2923.75	231.853	2200.5	312.43	2456.5	221.752	1927	305.636	2403.17	226.745	2139.33
ENSG00000131238	PPT1	protein_coding	91.2447	856	56.3695	535	88.2027	693.5	57.5382	500	95.258	749	49.8148	470
ENSG00000131242	RAB11FIP4	protein_coding	35.3179	331.33	21.7576	206.5	29.8885	235	23.1879	201.5	27.9797	220	23.1056	218
ENSG00000131263	RLIM	protein_coding	9.09569	85.33	10.1676	96.5	11.1923	88	8.19919	71.25	8.83903	69.5	9.4415	89.08
ENSG00000131264	CDX4	protein_coding	0	0	0	0	0	0	0	0	0	0	0	0
ENSG00000131269	ABCB7	protein_coding	22.9178	215	19.2815	183	20.0952	158	18.8725	164	22.3837	176	18.3361	173
ENSG00000131323	TRAF3	protein_coding	11.7254	110	16.8582	160	12.8457	101	15.4202	134	16.2791	128	15.6864	148
ENSG00000131351	HAUS8	protein_coding	32.2981	303	20.2298	192	32.8137	258	18.9876	165	35.7377	281	16.5343	156
ENSG00000131355	ADGRE3	protein_coding	0	0	0	0	0	0	0	0	0	0	0	0
ENSG00000131368	MRPS25	protein_coding	45.9421	431	41.645	395.25	47.8851	376.5	38.378	333.5	47.2475	371.5	39.3219	371
ENSG00000131370	SH3BP5	protein_coding	9.16711	86	5.37354	51	8.13983	64	6.78951	59	9.15698	72	5.51143	52
ENSG00000131373	HACL1	protein_coding	70.5654	662	61.427	583	69.0614	543	63.8674	555	64.3532	506	57.976	547
ENSG00000131374	TBC1D5	protein_coding	77.1743	724	99.9901	949	75.2935	592	94.0174	817	74.6548	587	98.0398	925
ENSG00000131375	CAPN7	protein_coding	69.0731	648	75.7564	719	73.7673	580	78.4245	681.5	69.0589	543	80.3397	758
ENSG00000131378	RFTN1	protein_coding	0.639566	6	0.105364	1	1.39903	11	0.230153	2	0.890262	7	0.211978	2
ENSG00000131379	C3orf20	protein_coding	0.106594	1	0	0	0	0	0	0	0	0	0	0
ENSG00000131381	RBSN	protein_coding	28.4607	267	24.2863	230.5	22.6389	178	27.0429	235	26.072	205	25.7553	243
ENSG00000131386	GALNT15	protein_coding	0.0532971	0.5	0	0	0	0	0	0	0.12718	1	0	0
ENSG00000131389	SLC6A6	protein_coding	107.127	1005	52.4711	498	123.433	970.5	58.5739	509	117.896	927	53.7364	507
ENSG00000131398	KCNC3	protein_coding	0.106594	1	0.316091	3	0	0	0	0	0	0	0.105989	1
ENSG00000131400	NAPSA	protein_coding	0	0	0	0	0.25437	2	0.115076	1	0	0	0.211978	2
ENSG00000131401	NAPSB	transcribed_unprocessed_pseudogene	0	0	0	0	0	0	0	0	0	0	0	0
ENSG00000131408	NR1H2	protein_coding	30.1662	283	28.2374	268	30.0156	236	31.7611	276	27.3438	215	29.5709	279
ENSG00000131409	LRRC4B	protein_coding	0	0	0	0	0	0	0.115076	1	0	0	0	0
ENSG00000131435	PDLIM4	protein_coding	0.319783	3	0	0	0.127185	1	0.230153	2	0.254361	2	0.105989	1
ENSG00000131437	KIF3A	protein_coding	4.05058	38	6.21645	59	3.30681	26	5.75382	50	4.06977	32	6.04137	57
ENSG00000131446	MGAT1	protein_coding	145.395	1364	140.028	1329	139.903	1100	146.837	1276	143.587	1129	151.564	1430
ENSG00000131459	GFPT2	protein_coding	0.106594	1	0	0	0	0	0	0	0.12718	1	0.105989	1
ENSG00000131462	TUBG1	protein_coding	119.439	1120.5	57.4759	545.5	120.953	951	55.5243	482.5	124.827	981.5	63.1164	595.5
ENSG00000131467	PSME3	protein_coding	169.805	1593	125.067	1187	175.006	1376	137.746	1197	182.122	1432	139.058	1312
ENSG00000131469	RPL27	protein_coding	2582.42	24226.7	2822.95	26792.5	2740.36	21546.2	2637.93	22923.3	2573.05	20231.5	2571.38	24260.8
ENSG00000131470	PSMC3IP	protein_coding	15.6694	147	6.63791	63	15.3894	121	6.67443	58	15.1345	119	7.94917	75
ENSG00000131471	AOC3	protein_coding	0.852754	8	0.526818	5	0.50874	4	0.805535	7	0.890262	7	0.317967	3
ENSG00000131473	ACLY	protein_coding	199.651	1873	294.807	2798	209.601	1648	341.777	2970	202.09	1589	329.573	3109.5
ENSG00000131475	VPS25	protein_coding	92.2041	865	71.4365	678	104.673	823	85.2141	740.5	100.091	787	74.2983	701
ENSG00000131477	RAMP2	protein_coding	28.1409	264	22.9693	218	30.1428	237	23.0153	200	26.4535	208	24.4835	231
ENSG00000131480	AOC2	protein_coding	1.38573	13	1.89655	18	2.28933	18	2.07137	18	1.39898	11	2.43775	23
ENSG00000131482	G6PC1	protein_coding	0.426377	4	1.05364	10	0.635925	5	1.84122	16	0.381541	3	2.22577	21
ENSG00000131495	NDUFA2	protein_coding	96.4678	905	54.7891	520	103.529	814	57.5382	500	93.2232	733	57.34	541
ENSG00000131503	ANKHD1	protein_coding	41.5185	389.5	41.8641	397.33	43.1793	339.5	41.37	359.5	40.8249	321	46.9531	443
ENSG00000131504	DIAPH1	protein_coding	138.573	1300	76.0725	722	138.25	1087	81.8193	711	140.28	1103	96.344	909
ENSG00000131507	NDFIP1	protein_coding	49.3532	463	69.2239	657	53.0361	417	71.52	621.5	52.6526	414	71.2246	672
ENSG00000131508	UBE2D2	protein_coding	71.5248	671	75.335	715	74.6575	587	78.8273	685	70.5851	555	75.4642	712
ENSG00000131538	TTTY6	lncRNA	0	0	0	0	0	0	0	0	0	0	0	0
ENSG00000131548	TTTY6B	lncRNA	0	0	0	0	0	0	0	0	0	0	0	0
ENSG00000131558	EXOC4	protein_coding	27.7145	260	32.7681	311	29.7613	234	31.646	275	26.835	211	27.3452	258
ENSG00000131584	ACAP3	protein_coding	29.1002	273	22.3371	212	29.3797	231	25.2017	219	29.2515	230	21.9397	207
ENSG00000131591	C1orf159	protein_coding	8.42095	79	7.16473	68	9.2845	73	6.78951	59	8.3939	66	7.41923	70
ENSG00000131620	ANO1	protein_coding	0	0	0.210727	2	0.25437	2	0.230153	2	0	0	0.105989	1
ENSG00000131626	PPFIA1	protein_coding	70.6368	662.67	77.0208	731	75.1027	590.5	80.1507	696.5	65.3707	514	87.4939	825.5
ENSG00000131634	TMEM204	protein_coding	0	0	0	0	0	0	0	0	0	0	0	0
ENSG00000131650	KREMEN2	protein_coding	1.38573	13	0.316091	3	0.635925	5	0.345229	3	0.763082	6	0.211978	2
ENSG00000131652	THOC6	protein_coding	58.467	548.5	79.1281	751	52.9089	416	78.367	681	63.463	499	82.4594	778
ENSG00000131653	TRAF7	protein_coding	57.1345	536	67.6434	642	61.4303	483	66.1689	575	62.064	488	68.2569	644
ENSG00000131668	BARX1	protein_coding	0	0	0.316091	3	0	0	0	0	0	0	0.105989	1
ENSG00000131669	NINJ1	protein_coding	47.3279	444	47.4136	450	51.0012	401	50.0582	435	48.2013	379	52.3586	494
ENSG00000131686	CA6	protein_coding	0	0	0	0	0	0	0	0	0	0	0	0
ENSG00000131697	NPHP4	protein_coding	8.52754	80	10.9578	104	7.24954	57	10.1267	88	6.4862	51	9.85698	93
ENSG00000131711	MAP1B	protein_coding	29.7398	279	160.521	1523.5	33.5768	264	171.579	1491	25.6904	202	207.314	1956
ENSG00000131721	RHOXF2	protein_coding	0	0	0	0	0	0	0	0	0.0635902	0.5	0	0
ENSG00000131724	IL13RA1	protein_coding	55.6422	522	68.2229	647.5	48.1395	378.5	75.2599	654	47.6926	375	75.2522	710
ENSG00000131725	WDR44	protein_coding	3.57091	33.5	4.95209	47	3.43399	27	3.56737	31	4.32413	34	4.66352	44
ENSG00000131730	CKMT2	protein_coding	13.1111	123	5.47891	52	13.2272	104	8.2855	72	9.41134	74	9.11505	86
ENSG00000131732	ZCCHC9	protein_coding	27.2881	256	26.7624	254	23.9108	188	28.8842	251	28.7427	226	22.6816	214
ENSG00000131737	KRT34	protein_coding	0	0	0	0	0	0	0	0	0	0	0	0
ENSG00000131738	KRT33B	protein_coding	0	0	0	0	0	0	0	0	0	0	0	0
ENSG00000131746	TNS4	protein_coding	0.639566	6	0.632182	6	0.890294	7	0.690458	6	1.39898	11	1.69582	16
ENSG00000131747	TOP2A	protein_coding	452.28	4243	137.605	1306	456.785	3591.5	140.163	1218	454.733	3575.5	151.14	1426
ENSG00000131748	STARD3	protein_coding	25.9024	243	37.9309	360	26.4545	208	37.2272	323.5	25.6904	202	35.1883	332
ENSG00000131759	RARA	protein_coding	25.9291	243.25	28.5535	271	20.604	162	26.3525	229	26.9622	212	28.1931	266
ENSG00000131771	PPP1R1B	protein_coding	0.74616	7	0.737545	7	1.27185	10	1.49599	13	1.52616	12	1.80181	17
ENSG00000131773	KHDRBS3	protein_coding	10.2331	96	13.4865	128	10.302	81	15.075	131	9.41134	74	13.6726	129
ENSG00000131778	CHD1L	protein_coding	45.4625	426.5	42.8303	406.5	42.0982	331	42.1467	366.25	48.3285	380	42.3956	400
ENSG00000131779	PEX11B	protein_coding	6.87533	64.5	6.32182	60	5.46895	43	4.25783	37	5.72311	45	4.34555	41
ENSG00000131781	FMO5	protein_coding	7.4616	70	14.3295	136	8.3942	66	16.9162	147	9.15698	72	17.1702	162
ENSG00000131788	PIAS3	protein_coding	21.7452	204	13.4865	128	17.4243	137	13.3489	116	15.3888	121	13.4606	127
ENSG00000131791	PRKAB2	protein_coding	45.0894	423	56.3695	535	38.0283	299	55.0065	478	46.1665	363	55.7502	526
ENSG00000131797	CLUHP3	transcribed_unprocessed_pseudogene	0.266486	2.5	0.158045	1.5	0.25437	2	0.172615	1.5	0.19077	1.5	0.264972	2.5
ENSG00000131808	FSHB	protein_coding	0	0	0	0	0	0	0	0	0	0	0	0
ENSG00000131828	PDHA1	protein_coding	39.9729	375	37.8255	359	40.0632	315	36.7094	319	38.9172	306	38.898	367
ENSG00000131831	RAI2	protein_coding	0.213189	2	0.316091	3	0.25437	2	0.115076	1	0.508721	4	1.05989	10
ENSG00000131844	MCCC2	protein_coding	67.4742	633	43.5152	413	73.3857	577	43.8441	381	65.625	516	41.4417	391
ENSG00000131845	ZNF304	protein_coding	9.2737	87	10.7471	102	9.66605	76	6.67443	58	8.13954	64	9.43302	89
ENSG00000131848	ZSCAN5A	protein_coding	17.4815	164	17.543	166.5	18.251	143.5	19.2753	167.5	20.1581	158.5	13.7786	130
ENSG00000131849	ZNF132	protein_coding	0	0	0	0	0	0	0	0	0	0	0	0
ENSG00000131864	USP29	protein_coding	0	0	0	0	0	0	0	0	0	0	0	0
ENSG00000131871	SELENOS	protein_coding	91.7777	861	185.124	1757	88.7751	698	178.368	1550	91.9514	723	199.895	1886
ENSG00000131873	CHSY1	protein_coding	5.5429	52	7.37545	70	3.17962	25	6.61689	57.5	3.68823	29	9.27404	87.5
ENSG00000131876	SNRPA1	protein_coding	127.86	1199.5	82.0603	778.83	138.228	1086.83	85.0794	739.33	123.259	969.17	81.0466	764.67
ENSG00000131885	KRT17P1	transcribed_unprocessed_pseudogene	0	0	0	0	0	0	0	0	0	0	0	0
ENSG00000131899	LLGL1	protein_coding	8.10117	76	8.42909	80	10.302	81	7.94027	69	7.05851	55.5	10.1749	96
ENSG00000131910	NR0B2	protein_coding	15.243	143	104.837	995	13.736	108	97.6998	849	13.4811	106	102.809	970
ENSG00000131914	LIN28A	protein_coding	0.106594	1	0	0	0	0	0	0	0.12718	1	0	0
ENSG00000131931	THAP1	protein_coding	14.2836	134	14.7509	140	15.135	119	14.0393	122	14.2442	112	14.8385	140
ENSG00000131941	RHPN2	protein_coding	27.9192	261.92	27.9393	265.17	24.3661	191.58	30.7542	267.25	24.0155	188.83	33.0241	311.58
ENSG00000131943	C19orf12	protein_coding	23.5573	221	14.7509	140	26.7088	210	17.8368	155	27.0894	213	16.1103	152
ENSG00000131944	FAAP24	protein_coding	5.5429	52	4.84673	46	7.12236	56	4.48798	39	6.23183	49	4.34555	41
ENSG00000131951	LRRC9	protein_coding	0.426377	4	1.47509	14	0.127185	1	0.978149	8.5	0.508721	4	1.27187	12
ENSG00000131966	ACTR10	protein_coding	36.6684	344	40.8811	388	37.3924	294	39.126	340	36.2464	285	41.7597	394
ENSG00000131969	ABHD12B	protein_coding	0.213189	2	0	0	0	0	0	0	0	0	0.211978	2
ENSG00000131979	GCH1	protein_coding	35.0695	329	30.6608	291	34.9759	275	31.4158	273	30.5233	240	33.1746	313
ENSG00000131981	LGALS3	protein_coding	121.517	1140	74.4921	707	114.085	897	62.7166	545	115.607	909	58.5589	552.5
ENSG00000131982	UBE2L2	processed_pseudogene	0	0	0	0	0	0	0	0	0	0	0	0
ENSG00000132000	PODNL1	protein_coding	0	0	0	0	0	0	0	0	0	0	0.105989	1
ENSG00000132002	DNAJB1	protein_coding	89.7524	842	64.6406	613.5	66.3269	521.5	54.316	472	97.9924	770.5	63.0105	594.5
ENSG00000132003	ZSWIM4	protein_coding	12.0452	113	10.3256	98	9.79324	77	11.8529	103	10.3016	81	11.0229	104
ENSG00000132004	FBXW9	protein_coding	5.86269	55	3.79309	36	5.34177	42	5.06336	44	4.45131	35	3.60363	34
ENSG00000132005	RFX1	protein_coding	16.8419	158	13.3812	127	13.6088	107	10.3569	90	21.1119	166	13.8846	131
ENSG00000132010	ZNF20	protein_coding	1.54562	14.5	0.948273	9	1.08107	8.5	1.38092	12	1.71693	13.5	2.43775	23
ENSG00000132016	BRME1	protein_coding	0.426377	4	0.210727	2	0.127185	1	0.345229	3	0	0	0.423956	4
ENSG00000132017	DCAF15	protein_coding	42.5311	399	27.1838	258	43.4972	342	28.9992	252	42.9869	338	27.2392	257
ENSG00000132024	CC2D1A	protein_coding	7.14182	67	8.74518	83	5.85051	46	10.7021	93	6.99492	55	13.4606	127
ENSG00000132026	RTBDN	protein_coding	0	0	0	0	0.127185	1	0.115076	1	0.254361	2	0.105989	1
ENSG00000132031	MATN3	protein_coding	13.1111	123	8.00763	76	12.7185	100	6.90458	60	10.4288	82	5.08747	48
ENSG00000132109	TRIM21	protein_coding	1.27913	12	1.36973	13	1.6534	13	0.920611	8	0.763082	6	1.80181	17
ENSG00000132122	SPATA6	protein_coding	1.38573	13	3.477	33	2.28933	18	3.45229	30	1.52616	12	2.96769	28
ENSG00000132128	LRRC41	protein_coding	71.4182	670	109.894	1043	69.9517	550	116.457	1012	79.2333	623	124.537	1175
ENSG00000132141	CCT6B	protein_coding	4.69015	44	6.63791	63	2.79807	22	6.78951	59	3.30669	26	5.93538	56
ENSG00000132153	DHX30	protein_coding	92.0442	863.5	64.6933	614	96.1518	756	70.0815	609	94.177	740.5	72.8144	687
ENSG00000132155	RAF1	protein_coding	93.27	875	97.8828	929	91.7003	721	92.1762	801	96.4027	758	96.238	908
ENSG00000132164	SLC6A11	protein_coding	63.85	599	116.848	1109	72.4954	570	125.894	1094	77.58	610	127.293	1201
ENSG00000132170	PPARG	protein_coding	30.6992	288	22.8639	217	29.2525	230	23.8208	207	31.8587	250.5	26.3913	249
ENSG00000132182	NUP210	protein_coding	94.8689	890	68.0122	645.5	85.3093	670.75	67.6649	588	84.9882	668.25	69.5023	655.75
ENSG00000132185	FCRLA	protein_coding	0.106594	1	1.47509	14	0.381555	3	1.03569	9	0.12718	1	1.27187	12
ENSG00000132196	HSD17B7	protein_coding	17.1084	160.5	21.6522	205.5	13.2908	104.5	21.6919	188.5	13.2903	104.5	28.2461	266.5
ENSG00000132199	ENOSF1	protein_coding	34.9629	328	27.3945	260	29.4217	231.33	25.4319	221	33.1941	261	27.3452	258
ENSG00000132204	LINC00470	lncRNA	2.55826	24	1.79118	17	1.52622	12	1.15076	10	2.41643	19	1.27187	12
ENSG00000132205	EMILIN2	protein_coding	9.59349	90	14.6455	139	8.77576	69	13.3489	116	7.24928	57	12.2947	116
ENSG00000132207	SLX1A	protein_coding	5.32971	50	5.87402	55.75	4.4095	34.67	5.37982	46.75	5.56414	43.75	6.04137	57
ENSG00000132254	ARFIP2	protein_coding	36.8816	346	37.5094	356	38.2827	301	34.7531	302	41.8843	329.33	41.3357	390
ENSG00000132256	TRIM5	protein_coding	19.2403	180.5	20.8093	197.5	18.6326	146.5	18.815	163.5	19.2678	151.5	18.7601	177
ENSG00000132259	CNGA4	protein_coding	0	0	0	0	0	0	0	0	0	0	0	0
ENSG00000132274	TRIM22	protein_coding	0	0	0.105364	1	0.127185	1	0.498281	4.33	0.12718	1	0	0
ENSG00000132275	RRP8	protein_coding	9.2737	87	8.42909	80	9.41168	74	8.05535	70	11.7006	92	10.5989	100
ENSG00000132286	TIMM10B	protein_coding	18.2809	171.5	29.6072	281	17.2336	135.5	26.2374	228	18.314	144	29.094	274.5
ENSG00000132294	EFR3A	protein_coding	34.9629	328	40.1435	381	29.6341	233	33.8325	294	37.0095	291	39.4279	372
ENSG00000132297	HHLA1	protein_coding	0	0	0	0	0	0	0	0	0	0	0.0264972	0.25
ENSG00000132300	PTCD3	protein_coding	86.5546	812	54.5257	517.5	84.3872	663.5	58.9191	512	87.1821	685.5	55.5382	524
ENSG00000132305	IMMT	protein_coding	149.765	1405	120.589	1144.5	152.304	1197.5	133.661	1161.5	149.691	1177	117.966	1113
ENSG00000132313	MRPL35	protein_coding	66.3016	622	50.7326	481.5	74.8483	588.5	47.2964	411	66.4517	522.5	46.0522	434.5
ENSG00000132321	IQCA1	protein_coding	0	0	0	0	0	0	0	0	0	0	0	0
ENSG00000132323	ILKAP	protein_coding	49.7795	467	42.3562	402	40.0632	315	37.63	327	44.7675	352	43.7735	413
ENSG00000132326	PER2	protein_coding	27.8211	261	26.9731	256	28.1079	221	22.67	197	27.8525	219	29.359	277
ENSG00000132329	RAMP1	protein_coding	22.065	207	55.7374	529	30.1428	237	66.7443	580	27.0894	213	50.0268	472
ENSG00000132330	SCLY	protein_coding	27.7678	260.5	24.4444	232	33.3224	262	25.3743	220.5	28.4248	223.5	25.8083	243.5
ENSG00000132334	PTPRE	protein_coding	1.27913	12	1.36973	13	0.381555	3	1.15076	10	1.2718	10	0.953901	9
ENSG00000132341	RAN	protein_coding	615.99	5778.83	451.641	4286.5	662.125	5206	487.521	4236.5	647.221	5089	471.421	4447.83
ENSG00000132356	PRKAA1	protein_coding	91.5645	859	76.8101	729	87.1217	685	75.1449	653	89.4078	703	78.4319	740
ENSG00000132357	CARD6	protein_coding	4.37037	41	6.74327	64	4.45147	35	7.01966	61	4.70567	37	5.29945	50
ENSG00000132359	RAP1GAP2	protein_coding	0.74616	7	0.210727	2	0.635925	5	0.460305	4	0.890262	7	0.211978	2
ENSG00000132361	CLUH	protein_coding	108.3	1016	79.971	759	122.098	960	75.375	655	110.138	866	84.8972	801
ENSG00000132376	INPP5K	protein_coding	5.6495	53	8.42909	80	7.88546	62	7.47996	65	6.61338	52	7.41923	70
ENSG00000132382	MYBBP1A	protein_coding	48.8202	458	38.3524	364	54.0536	425	40.5069	352	55.3234	435	39.3219	371
ENSG00000132383	RPA1	protein_coding	126.634	1188	62.7967	596	128.457	1010	60.6452	527	122.602	964	62.3215	588
ENSG00000132386	SERPINF1	protein_coding	77.0677	723	142.136	1349	74.276	584	130.957	1138	81.7769	643	138.74	1309
ENSG00000132388	UBE2G1	protein_coding	54.3631	510	38.9319	369.5	52.273	411	40.4493	351.5	48.0106	377.5	46.1052	435
ENSG00000132394	EEFSEC	protein_coding	13.5375	127	12.6436	120	17.0428	134	12.083	105	14.4986	114	13.2486	125
ENSG00000132405	TBC1D14	protein_coding	61.8247	580	65.6415	623	61.3031	482	73.6489	640	65.4343	514.5	65.5542	618.5
ENSG00000132406	TMEM128	protein_coding	12.205	114.5	17.1216	162.5	16.0253	126	18.9301	164.5	13.4811	106	17.9651	169.5
ENSG00000132423	COQ3	protein_coding	20.7859	195	8.113	77	20.4768	161	9.43626	82	19.7129	155	7.31324	69
ENSG00000132424	PNISR	protein_coding	117.254	1100	86.4508	820.5	110.397	868	98.2752	854	100.472	790	92.5284	873
ENSG00000132429	POPDC3	protein_coding	12.7913	120	16.0153	152	15.2622	120	13.1187	114	14.4986	114	13.1426	124
ENSG00000132432	SEC61G	protein_coding	1020.11	9570	1387.06	13164.5	993.187	7809	1357.79	11799	986.538	7757	1446.64	13649
ENSG00000132434	LANCL2	protein_coding	12.6847	119	17.9118	170	13.6088	107	19.563	170	14.7529	116	17.2762	163
ENSG00000132436	FIGNL1	protein_coding	12.2583	115	6.32182	60	10.8107	85	8.51565	74	14.6257	115	6.88928	65
ENSG00000132437	DDC	protein_coding	54.0433	507	26.1302	248	46.9312	369	20.2534	176	49.4731	389	22.5757	213
ENSG00000132446	FTHL17	protein_coding	0	0	0	0	0	0	0	0	0	0	0	0
ENSG00000132463	GRSF1	protein_coding	95.5085	896	94.0897	893	95.6431	752	81.8193	711	98.4376	774	86.487	816
ENSG00000132464	ENAM	protein_coding	0.639566	6	0.948273	9	0.25437	2	0.230153	2	0.890262	7	1.16588	11
ENSG00000132465	JCHAIN	protein_coding	0	0	0	0	0.127185	1	0	0	0	0	0.423956	4
ENSG00000132466	ANKRD17	protein_coding	52.9774	497	37.9309	360	58.8866	463	44.9949	391	47.3111	372	43.6675	412
ENSG00000132467	UTP3	protein_coding	43.0641	404	32.8734	312	46.6133	366.5	33.8325	294	36.3736	286	29.6769	280
ENSG00000132470	ITGB4	protein_coding	3.7308	35	2.52873	24	3.81555	30	3.22214	28	4.45131	35	3.70961	35
ENSG00000132471	WBP2	protein_coding	75.0424	704	116.111	1102	68.0439	535	125.491	1090.5	67.9779	534.5	127.929	1207
ENSG00000132475	H3-3B	protein_coding	594.05	5573	464.021	4404	624.669	4911.5	492.469	4279.5	617.969	4859	469.531	4430
ENSG00000132478	UNK	protein_coding	29.1002	273	25.3399	240.5	34.1492	268.5	28.8842	251	32.9397	259	31.0548	293
ENSG00000132481	TRIM47	protein_coding	8.63414	81	20.5459	195	7.37673	58	22.67	197	6.35902	50	22.2577	210
ENSG00000132485	ZRANB2	protein_coding	65.8753	618	49.3102	468	61.0488	480	45.3401	394	59.6476	469	49.9208	471
ENSG00000132507	EIF5A	protein_coding	522.312	4900	365.884	3472.58	565.422	4445.67	387.309	3365.67	525.233	4129.83	368.038	3472.42
ENSG00000132510	KDM6B	protein_coding	26.9684	253	45.8332	435	25.437	200	38.2054	332	23.9735	188.5	45.5223	429.5
ENSG00000132514	CLEC10A	protein_coding	0.532971	5	1.47509	14	0.127185	1	1.03569	9	0.763082	6	1.37786	13
ENSG00000132517	SLC52A1	protein_coding	0	0	0	0	0	0	0	0	0	0	0	0
ENSG00000132518	GUCY2D	protein_coding	0.319783	3	0.632182	6	0.127185	1	0.805535	7	0.12718	1	0.423956	4
ENSG00000132522	GPS2	protein_coding	21.7452	204	27.4999	261	23.3384	183.5	27.7334	241	21.4299	168.5	28.0341	264.5
ENSG00000132530	XAF1	protein_coding	0	0	0	0	0.25437	2	0	0	0.12718	1	0.105989	1
ENSG00000132535	DLG4	protein_coding	0.426377	4	0.316091	3	0	0	0.230153	2	0.12718	1	0.529945	5
ENSG00000132541	RIDA	protein_coding	49.7795	467	33.5056	318	54.9439	432	33.4872	291	55.9593	440	36.1422	341
ENSG00000132549	VPS13B	protein_coding	9.06051	85	7.58618	72	7.12236	56	9.89657	86	9.28416	73	10.2809	97
ENSG00000132554	RGS22	protein_coding	0	0	0	0	0	0	0	0	0	0	0	0
ENSG00000132561	MATN2	protein_coding	2.66486	25	2.95018	28	3.43399	27	2.76183	24	2.67079	21	2.22577	21
ENSG00000132563	REEP2	protein_coding	0.959349	9	0.421454	4	0.127185	1	0.115076	1	0.508721	4	0.317967	3
ENSG00000132570	PCBD2	protein_coding	6.23577	58.5	8.16568	77.5	5.19296	40.83	7.47996	65	5.85029	46	9.43302	89
ENSG00000132581	SDF2	protein_coding	42.5311	399	56.0534	532	54.6895	430	54.0284	469.5	47.6926	375	53.5244	505
ENSG00000132589	FLOT2	protein_coding	59.373	557	46.2546	439	57.2332	450	44.5346	387	61.0465	480	50.2388	474
ENSG00000132591	ERAL1	protein_coding	53.5103	502	44.9903	427	56.5973	445	43.6139	379	50.3634	396	43.0315	406
ENSG00000132600	PRMT7	protein_coding	16.0957	151	9.06127	86	13.9903	110	8.40058	73	15.8975	125	6.7833	64
ENSG00000132603	NIP7	protein_coding	58.8933	552.5	39.6167	376	62.4478	491	45.1099	392	61.3009	482	47.0591	444
ENSG00000132604	TERF2	protein_coding	48.2872	453	44.8322	425.5	52.1458	410	44.9373	390.5	47.5018	373.5	40.4348	381.5
ENSG00000132612	VPS4A	protein_coding	29.42	276	25.0239	237.5	25.2462	198.5	24.051	209	28.7427	226	25.3314	239
ENSG00000132613	MTSS2	protein_coding	50.6323	475	75.0189	712	52.7817	415	76.9286	668.5	58.2486	458	76.736	724
ENSG00000132622	HSPA12B	protein_coding	0.319783	3	0.105364	1	0.25437	2	0	0	0.12718	1	0.105989	1
ENSG00000132623	ANKEF1	protein_coding	7.49678	70.33	6.954	66	8.96654	70.5	7.99781	69.5	9.6657	76	8.58511	81
ENSG00000132631	SCP2D1	protein_coding	0	0	0	0	0	0	0	0	0	0	0	0
ENSG00000132635	PCED1A	protein_coding	20.0397	188	24.5497	233	20.7311	163	26.0073	226	16.915	133	22.3637	211
ENSG00000132639	SNAP25	protein_coding	3.83739	36	2.63409	25	2.22574	17.5	1.55353	13.5	4.45131	35	1.85481	17.5
ENSG00000132640	BTBD3	protein_coding	25.1563	236	22.9693	218	23.0205	181	24.051	209	21.7478	171	20.6679	195
ENSG00000132646	PCNA	protein_coding	561.912	5271.5	211.886	2011	623.397	4901.5	230.556	2003.5	549.61	4321.5	202.757	1913
ENSG00000132661	NXT1	protein_coding	66.1418	620.5	69.54	660	76.8833	604.5	72.9009	633.5	71.7297	564	71.5956	675.5
ENSG00000132664	POLR3F	protein_coding	20.804	195.17	17.8939	169.83	22.4481	176.5	16.6861	145	19.9673	157	17.2762	163
ENSG00000132669	RIN2	protein_coding	7.03522	66	7.79691	74	5.97769	47	8.7458	76	5.59593	44	9.32703	88
ENSG00000132670	PTPRA	protein_coding	34.5898	324.5	31.1349	295.5	36.6928	288.5	30.3802	264	32.0494	252	29.253	276
ENSG00000132671	SSTR4	protein_coding	0	0	0	0	0	0	0	0	0	0	0	0
ENSG00000132676	DAP3	protein_coding	196.427	1842.75	204.774	1943.5	207.439	1631	201.269	1749	211.882	1666	215.635	2034.5
ENSG00000132677	RHBG	protein_coding	2.77145	26	2.318	22	2.28933	18	1.38092	12	2.16207	17	0.741923	7
ENSG00000132680	KHDC4	protein_coding	13.8573	130	14.5402	138	14.4991	114	12.6584	110	15.6432	123	14.8385	140
ENSG00000132681	ATP1A4	protein_coding	0	0	0	0	0.190777	1.5	0.0575382	0.5	0	0	0	0
ENSG00000132688	NES	protein_coding	85.8084	805	67.9595	645	81.3983	640	81.5891	709	58.2486	458	74.6163	704
ENSG00000132692	BCAN	protein_coding	0.213189	2	0	0	0.127185	1	0	0	0	0	0	0
ENSG00000132693	CRP	protein_coding	0	0	0	0	0	0	0	0	0	0	0	0
ENSG00000132694	ARHGEF11	protein_coding	10.8726	102	14.3295	136	9.03013	71	15.4202	134	11.5734	91	11.9768	113
ENSG00000132698	RAB25	protein_coding	0.532971	5	0.948273	9	2.28933	18	1.03569	9	1.39898	11	0.953901	9
ENSG00000132702	HAPLN2	protein_coding	0	0	0	0	0	0	0	0	0	0	0	0
ENSG00000132703	APCS	protein_coding	0.74616	7	0.632182	6	1.01748	8	0.345229	3	0.890262	7	0.847912	8
ENSG00000132704	FCRL2	protein_coding	0	0	0	0	0	0	0	0	0	0	0	0
ENSG00000132716	DCAF8	protein_coding	34.2701	321.5	46.4654	441	32.2414	253.5	45.8004	398	30.5233	240	45.4163	428.5
ENSG00000132718	SYT11	protein_coding	1.8121	17	4.00382	38	1.52622	12	6.09905	53	1.78052	14	4.45154	42
ENSG00000132740	IGHMBP2	protein_coding	37.9476	356	31.0823	295	29.6341	233	31.5309	274	33.3212	262	38.792	366
ENSG00000132744	ACY3	protein_coding	3.30442	31	8.00763	76	3.05244	24	6.09905	53	3.17951	25	7.41923	70
ENSG00000132746	ALDH3B2	protein_coding	0	0	0	0	0.127185	1	0	0	0	0	0	0
ENSG00000132749	TESMIN	protein_coding	6.92863	65	1.26436	12	5.72332	45	2.76183	24	6.4862	51	2.54374	24
ENSG00000132763	MMACHC	protein_coding	13.6441	128	9.16663	87	20.2224	159	8.86088	77	11.1919	88	11.1288	105
ENSG00000132768	DPH2	protein_coding	22.4914	211	23.8122	226	23.1477	182	24.051	209	24.8002	195	23.8475	225
ENSG00000132773	TOE1	protein_coding	26.6486	250	22.5478	214	36.7564	289	29.2294	254	32.6853	257	22.0457	208
ENSG00000132780	NASP	protein_coding	348.617	3270.5	162.207	1539.5	352.938	2775	163.696	1422.5	350.827	2758.5	165.608	1562.5
ENSG00000132781	MUTYH	protein_coding	14.7633	138.5	12.9597	123	11.3195	89	13.5215	117.5	9.92006	78	13.7786	130
ENSG00000132792	CTNNBL1	protein_coding	37.2014	349	35.5075	337	42.289	332.5	30.6103	266	40.5705	319	32.0087	302
ENSG00000132793	LPIN3	protein_coding	2.45167	23	2.63409	25	2.28933	18	2.4166	21	2.54361	20	1.9078	18
ENSG00000132801	ZSWIM3	protein_coding	3.41102	32	7.16473	68	2.67088	21	4.3729	38	4.57849	36	6.04137	57
ENSG00000132819	RBM38	protein_coding	41.8916	393	32.452	308	43.1157	339	31.7611	276	45.0218	354	28.0871	265
ENSG00000132821	VSTM2L	protein_coding	0.213189	2	0	0	0.127185	1	0.115076	1	0	0	0.105989	1
ENSG00000132823	OSER1	protein_coding	37.308	350	38.8792	369	33.1953	261	38.0903	331	42.9869	338	39.7459	375
ENSG00000132824	SERINC3	protein_coding	84.849	796	139.923	1328	88.6479	697	152.016	1321	91.3155	718	150.716	1422
ENSG00000132825	PPP1R3D	protein_coding	5.00993	47	4.10918	39	3.81555	30	5.06336	44	5.97747	47	4.02758	38
ENSG00000132837	DMGDH	protein_coding	4.42366	41.5	4.636	44	2.28933	18	5.75382	50	5.34157	42	5.51143	52
ENSG00000132840	BHMT2	protein_coding	128.819	1208.5	93.2205	884.75	131.488	1033.83	98.831	858.83	130.328	1024.75	106.678	1006.5
ENSG00000132842	AP3B1	protein_coding	48.9268	459	46.3073	439.5	50.0473	393.5	49.5979	431	50.0238	393.33	49.5318	467.33
ENSG00000132846	ZBED3	protein_coding	53.9367	506	78.2852	743	54.8167	431	78.9424	686	59.9019	471	81.0816	765
ENSG00000132849	PATJ	protein_coding	0.639566	6	0.421454	4	1.52622	12	0.345229	3	0.254361	2	0.635934	6
ENSG00000132854	KANK4	protein_coding	21.2123	199	17.7538	168.5	15.8981	125	15.2476	132.5	18.1868	143	18.813	177.5
ENSG00000132855	ANGPTL3	protein_coding	37.7344	354	22.3371	212	36.5021	287	19.6781	171	36.7551	289	18.866	178
ENSG00000132872	SYT4	protein_coding	0.106594	1	0	0	0	0	0	0	0	0	0	0
ENSG00000132874	SLC14A2	protein_coding	0	0	0	0	0	0	0	0	0	0	0	0
ENSG00000132879	FBXO44	protein_coding	11.1924	105	7.16473	68	7.50391	59	7.59504	66	9.92006	78	5.61742	53
ENSG00000132881	CPLANE2	protein_coding	0.213189	2	0.316091	3	0.127185	1	0.460305	4	0.254361	2	0.741923	7
ENSG00000132906	CASP9	protein_coding	15.243	143	13.6973	130	13.736	108	13.9242	121	12.9724	102	15.1564	143
ENSG00000132911	NMUR2	protein_coding	0	0	0	0	0	0	0	0	0	0	0	0
ENSG00000132912	DCTN4	protein_coding	36.6951	344.25	41.882	397.5	41.5895	327	42.118	366	39.9346	314	40.8588	385.5
ENSG00000132915	PDE6A	protein_coding	0.319783	3	0.210727	2	0.50874	4	0.345229	3	0	0	0.317967	3
ENSG00000132932	ATP8A2	protein_coding	0.0532971	0.5	0	0	0	0	0	0	0.254361	2	0	0
ENSG00000132938	MTUS2	protein_coding	0.106594	1	0	0	0	0	0.115076	1	0	0	0.105989	1
ENSG00000132950	ZMYM5	protein_coding	2.23848	21	4.31991	41	4.1971	33	3.9126	34	3.17951	25	3.17967	30
ENSG00000132952	USPL1	protein_coding	5.96928	56	5.68964	54	5.46895	43	5.40859	47	6.10465	48	7.10126	67
ENSG00000132953	XPO4	protein_coding	12.0452	113	9.58809	91	11.3195	89	7.24981	63	12.0821	95	7.52522	71
ENSG00000132958	TPTE2	protein_coding	0.0351761	0.33	0.298179	2.83	0	0	0.115076	1	0	0	0.264972	2.5
ENSG00000132963	POMP	protein_coding	219.584	2060	152.356	1446	248.519	1954	168.97	1468.33	229.688	1806	158.56	1496
ENSG00000132964	CDK8	protein_coding	8.20776	77	8.42909	80	9.53887	75	8.2855	72	11.319	89	10.8109	102
ENSG00000132965	ALOX5AP	protein_coding	0.74616	7	0.210727	2	0.635925	5	0.345229	3	0.381541	3	0.317967	3
ENSG00000132967	HMGB1P5	transcribed_processed_pseudogene	36.6898	344.2	15.3125	145.33	36.104	283.87	16.0336	139.33	29.5847	232.62	16.4103	154.83
ENSG00000132970	WASF3	protein_coding	19.0804	179	18.6494	177	17.4243	137	18.1821	158	19.5858	154	16.3223	154
ENSG00000132972	RNF17	protein_coding	0	0	0	0	0	0	0	0	0	0	0	0
ENSG00000132975	GPR12	protein_coding	0	0	0	0	0	0	0	0	0	0	0	0
ENSG00000133019	CHRM3	protein_coding	13.2177	124	14.1187	134	12.3369	97	14.2695	124	11.5734	91	10.1749	96
ENSG00000133020	MYH8	protein_coding	0	0	0	0	0	0	0	0	0	0	0.132486	1.25
ENSG00000133026	MYH10	protein_coding	97.6404	916	73.9653	702	95.3887	750	64.788	563	83.1759	654	74.0863	699
ENSG00000133027	PEMT	protein_coding	13.6441	128	19.8084	188	16.0253	126	22.2097	193	16.2791	128	20.1379	190
ENSG00000133028	SCO1	protein_coding	29.4733	276.5	21.8103	207	29.2525	230	24.8565	216	32.9397	259	22.8936	216
ENSG00000133030	MPRIP	protein_coding	69.8907	655.67	65.3434	620.17	62.7238	493.17	66.3415	576.5	67.4056	530	67.232	634.33
ENSG00000133048	CHI3L1	protein_coding	0	0	0.105364	1	0.25437	2	0	0	0	0	0	0
ENSG00000133055	MYBPH	protein_coding	0.106594	1	0.105364	1	0	0	0.115076	1	0	0	0.105989	1
ENSG00000133056	PIK3C2B	protein_coding	12.7114	119.25	17.2796	164	11.0651	87	19.7931	172	11.7006	92	17.3822	164
ENSG00000133059	DSTYK	protein_coding	5.00993	47	4.84673	46	4.32429	34	5.75382	50	4.83285	38	6.35934	60
ENSG00000133063	CHIT1	protein_coding	0	0	0	0	0	0	0	0	0	0	0	0
ENSG00000133065	SLC41A1	protein_coding	5.00993	47	2.10727	20	3.43399	27	2.64676	23	3.68823	29	2.8617	27
ENSG00000133067	LGR6	protein_coding	0	0	0	0	0	0	0	0	0	0	0	0
ENSG00000133069	TMCC2	protein_coding	0	0	0.210727	2	0	0	0	0	0.12718	1	0.211978	2
ENSG00000133083	DCLK1	protein_coding	0	0	0	0	0.25437	2	0	0	0.12718	1	0	0
ENSG00000133101	CCNA1	protein_coding	0	0	0	0	0	0	0	0	0	0	0	0
ENSG00000133103	COG6	protein_coding	13.5375	127	16.1206	153	12.3369	97	14.3845	125	12.4637	98	16.8523	159
ENSG00000133104	SPART	protein_coding	0.106594	1	0	0	0	0	0	0	0.12718	1	0	0
ENSG00000133105	RXFP2	protein_coding	0	0	0	0	0	0	0	0	0	0	0	0
ENSG00000133106	EPSTI1	protein_coding	0	0	0	0	0.127185	1	0	0	0	0	0	0
ENSG00000133107	TRPC4	protein_coding	0	0	0	0	0	0	0	0	0	0	0	0
ENSG00000133110	POSTN	protein_coding	0.426377	4	0	0	0	0	0.230153	2	0.254361	2	0.105989	1
ENSG00000133111	RFXAP	protein_coding	5.11653	48	4.31991	41	5.0874	40	5.98397	52	5.46875	43	4.13357	39
ENSG00000133112	TPT1	protein_coding	2497.74	23432.2	4796.28	45521.2	2468.64	19409.8	4475.32	38890	2377	18690	4404.47	41555.9
ENSG00000133114	GPALPP1	protein_coding	10.1265	95	7.58618	72	11.4466	90	7.13474	62	9.53852	75	9.22104	87
ENSG00000133115	STOML3	protein_coding	0	0	0	0	0	0	0	0	0.12718	1	0.105989	1
ENSG00000133116	KL	protein_coding	0	0	0	0	0	0	0	0	0.12718	1	0	0
ENSG00000133119	RFC3	protein_coding	67.4742	633	21.1781	201	63.2109	497	20.7137	180	60.5378	476	17.5942	166
ENSG00000133121	STARD13	protein_coding	2.55826	24	2.63409	25	2.67088	21	2.87691	25	2.16207	17	2.01379	19
ENSG00000133124	IRS4	protein_coding	0	0	0.105364	1	0	0	0.115076	1	0	0	0	0
ENSG00000133131	MORC4	protein_coding	24.1969	227	21.4942	204	19.5865	154	17.0313	148	20.6032	162	19.396	183
ENSG00000133134	BEX2	protein_coding	11.8853	111.5	73.1223	694	8.73379	68.67	73.9745	642.83	11.1919	88	80.8696	763
ENSG00000133135	RNF128	protein_coding	18.9738	178	19.8084	188	19.5865	154	24.166	210	18.8227	148	23.2116	219
ENSG00000133136	GNG5B	protein_coding	1.70551	16	2.63409	25	1.33544	10.5	2.99199	26	2.35284	18.5	2.15476	20.33
ENSG00000133138	TBC1D8B	protein_coding	13.1644	123.5	6.30391	59.83	8.75414	68.83	8.22796	71.5	9.28416	73	6.88928	65
ENSG00000133142	TCEAL4	protein_coding	28.6739	269	25.8141	245	28.6166	225	29.4596	256	27.0894	213	30.6308	289
ENSG00000133169	BEX1	protein_coding	27.8744	261.5	51.2067	486	31.4999	247.67	58.8995	511.83	29.5058	232	59.1949	558.5
ENSG00000133193	VCF1	protein_coding	33.897	318	34.6646	329	31.9234	251	38.5506	335	30.7776	242	33.5985	317
ENSG00000133195	SLC39A11	protein_coding	13.4309	126	29.7125	282	13.2272	104	25.2017	219	11.4462	90	27.9811	264
ENSG00000133216	EPHB2	protein_coding	13.6441	128	12.4329	118	12.2098	96	11.3926	99	17.0422	134	12.4007	117
ENSG00000133226	SRRM1	protein_coding	187.126	1755.5	123.767	1174.67	185.754	1460.5	121.041	1051.83	190.58	1498.5	126.233	1191
ENSG00000133243	BTBD2	protein_coding	94.7623	889	73.3331	696	99.5858	783	77.1012	670	90.5524	712	67.833	640
ENSG00000133246	PRAM1	protein_coding	0	0	0.105364	1	0	0	0	0	0.12718	1	0	0
ENSG00000133247	KMT5C	protein_coding	19.7199	185	18.1225	172	16.2797	128	14.9599	130	16.915	133	14.9444	141
ENSG00000133250	ZNF414	protein_coding	14.177	133	14.9616	142	12.3369	97	15.9956	139	13.0996	103	14.3085	135
ENSG00000133256	PDE6B	protein_coding	0	0	0	0	0.127185	1	0	0	0	0	0.105989	1
ENSG00000133265	HSPBP1	protein_coding	53.4037	501	43.5152	413	50.1109	394	43.8441	381	59.2024	465.5	44.6744	421.5
ENSG00000133275	CSNK1G2	protein_coding	76.4281	717	87.083	826.5	79.8085	627.5	82.9701	721	75.7995	596	89.2957	842.5
ENSG00000133302	SLF1	protein_coding	9.54019	89.5	6.00573	57	10.9379	86	4.48798	39	8.3939	66	6.57132	62
ENSG00000133313	CNDP2	protein_coding	21.079	197.75	30.292	287.5	25.5642	201	28.9992	252	21.7478	171	29.6239	279.5
ENSG00000133315	MACROD1	protein_coding	8.95392	84	13.2758	126	7.5675	59.5	11.6227	101	8.58467	67.5	13.8846	131
ENSG00000133316	WDR74	protein_coding	39.0135	366	41.9874	398.5	44.2604	348	43.8441	381	41.8423	329	40.3023	380.25
ENSG00000133317	LGALS12	protein_coding	0	0	0	0	0	0	0	0	0.254361	2	0	0
ENSG00000133318	RTN3	protein_coding	210.79	1977.5	282.691	2683	217.677	1711.5	299.947	2606.5	231.405	1819.5	283.256	2672.5
ENSG00000133321	PLAAT4	protein_coding	0.319783	3	0.632182	6	0	0	0.230153	2	0.254361	2	0.211978	2
ENSG00000133328	PLAAT2	protein_coding	0.213189	2	0.210727	2	0.381555	3	0.460305	4	0.254361	2	0.317967	3
ENSG00000133392	MYH11	protein_coding	0.159891	1.5	0.210727	2	0	0	0.0575382	0.5	0.381541	3	0	0
ENSG00000133393	CEP20	protein_coding	49.6729	466	43.5152	413	48.3939	380.5	40.622	353	46.9295	369	41.3357	390
ENSG00000133398	MED10	protein_coding	31.2321	293	36.5612	347	35.103	276	39.0109	339	27.7253	218	37.2021	351
ENSG00000133401	PDZD2	protein_coding	0.106594	1	0	0	0	0	0	0	0	0	0	0
ENSG00000133422	MORC2	protein_coding	31.4453	295	29.1857	277	32.305	254	31.1857	271	35.6741	280.5	29.7829	281
ENSG00000133424	LARGE1	protein_coding	6.50225	61	7.69154	73	7.24954	57	7.59504	66	8.13954	64	11.9768	113
ENSG00000133433	GSTT2B	protein_coding	0.159891	1.5	1.159	11	0.445147	3.5	0.863073	7.5	0.508721	4	1.0069	9.5
ENSG00000133454	MYO18B	protein_coding	0	0	0	0	0	0	0	0	0	0	0.105989	1
ENSG00000133460	SLC2A11	protein_coding	9.98469	93.67	13.574	128.83	7.37673	58	13.1383	114.17	7.73638	60.83	16.2343	153.17
ENSG00000133466	C1QTNF6	protein_coding	3.41102	32	5.90036	56	3.68836	29	5.86889	51	4.83285	38	7.20725	68
ENSG00000133475	GGT2P	transcribed_unprocessed_pseudogene	0.018121	0.17	0.0653254	0.62	0	0	0	0	0	0	0	0
ENSG00000133477	FAM83F	protein_coding	0.0532971	0.5	0	0	0.381555	3	0.230153	2	0.254361	2	0.105989	1
ENSG00000133488	SEC14L4	protein_coding	0	0	0	0	0.127185	1	0	0	0	0	0	0
ENSG00000133519	ZDHHC8BP	transcribed_unprocessed_pseudogene	0	0	0	0	0	0	0	0	0	0	0	0
ENSG00000133561	GIMAP6	protein_coding	0	0	0	0	0	0	0	0	0	0	0	0
ENSG00000133574	GIMAP4	protein_coding	0	0	0	0	0	0	0	0	0	0	0	0
ENSG00000133597	ADCK2	protein_coding	13.6441	128	10.431	99	9.72965	76.5	10.4719	91	15.2616	120	12.3477	116.5
ENSG00000133606	MKRN1	protein_coding	53.1372	498.5	59.0563	560.5	47.2492	371.5	63.5601	552.33	54.4014	427.75	69.5818	656.5
ENSG00000133612	AGAP3	protein_coding	23.0244	216	18.2279	173	22.3845	176	19.3328	168	21.3663	168	20.4559	193
ENSG00000133619	KRBA1	protein_coding	5.43631	51	3.16091	30	4.57866	36	4.60305	40	4.96003	39	2.75571	26
ENSG00000133624	ZNF767P	transcribed_unprocessed_pseudogene	0	0	0	0	0	0	0	0	0	0	0	0
ENSG00000133627	ACTR3B	protein_coding	18.0677	169.5	11.6954	111	17.2971	136	11.335	98.5	18.2504	143.5	13.1426	124
ENSG00000133636	NTS	protein_coding	559.513	5249	110.632	1050	618.119	4860	116.803	1015	480.106	3775	65.8192	621
ENSG00000133639	BTG1	protein_coding	121.624	1141	200.033	1898.5	89.0294	700	189.358	1645.5	102.38	805	206.944	1952.5
ENSG00000133640	LRRIQ1	protein_coding	0	0	0	0	0.127185	1	0.115076	1	0	0	0	0
ENSG00000133641	RLIG1	protein_coding	18.4408	173	18.8601	179	19.8408	156	14.6147	127	19.8401	156	15.8983	150
ENSG00000133657	ATP13A3	protein_coding	51.8048	486	47.3083	449	61.6847	485	49.9431	434	52.5255	413	51.8286	489
ENSG00000133661	SFTPD	protein_coding	0	0	0	0	0	0	0	0	0	0	0	0
ENSG00000133665	DYDC2	protein_coding	0.74616	7	1.89655	18	0.76311	6	1.26584	11	0.635902	5	1.58983	15
ENSG00000133678	TMEM254	protein_coding	8.84733	83	8.37641	79.5	7.37673	58	7.59504	66	6.4862	51	7.84319	74
ENSG00000133687	TMTC1	protein_coding	0.106594	1	0.105364	1	0	0	0.115076	1	0	0	0.105989	1
ENSG00000133703	KRAS	protein_coding	71.6847	672.5	54.8944	521	61.6847	485	59.3219	515.5	64.9891	511	53.5244	505
ENSG00000133704	IPO8	protein_coding	26.1156	245	23.8122	226	24.8011	195	29.2294	254	29.2515	230	26.1793	247
ENSG00000133706	LARS1	protein_coding	82.6106	775	99.9374	948.5	79.6178	626	99.8863	868	79.1061	622	107.897	1018
ENSG00000133710	SPINK5	protein_coding	3.83739	36	4.31991	41	3.05244	24	3.56737	31	4.32413	34	6.57132	62
ENSG00000133731	IMPA1	protein_coding	27.448	257.5	21.0727	200	24.0379	189	20.2534	176	24.8002	195	20.2439	191
ENSG00000133739	LRRCC1	protein_coding	7.67479	72	5.16282	49	8.13983	64	5.40859	47	7.63082	60	6.25335	59
ENSG00000133740	E2F5	protein_coding	29.7398	279	29.1857	277	30.3972	239	27.7334	241	35.2289	277	27.7691	262
ENSG00000133742	CA1	protein_coding	0.106594	1	0.105364	1	0.381555	3	0.345229	3	0.254361	2	0.529945	5
ENSG00000133773	CCDC59	protein_coding	37.2014	349	56.4749	536	47.122	370.5	52.705	458	44.1316	347	53.9484	509
ENSG00000133789	SWAP70	protein_coding	20.1463	189	16.7528	159	22.2574	175	15.7655	137	19.3314	152	18.6541	176
ENSG00000133794	BMAL1	protein_coding	1.27913	12	2.52873	24	1.01748	8	1.84122	16	0.890262	7	3.17967	30
ENSG00000133800	LYVE1	protein_coding	0	0	0	0	0	0	0	0	0	0	0	0
ENSG00000133805	AMPD3	protein_coding	0.426377	4	0.316091	3	0.127185	1	0.690458	6	0.12718	1	0.741923	7
ENSG00000133812	SBF2	protein_coding	7.14182	67	5.00477	47.5	8.36241	65.75	5.20721	45.25	7.88518	62	7.52522	71
ENSG00000133816	MICAL2	protein_coding	4.37037	41	8.113	77	3.17962	25	7.24981	63	3.17951	25	5.82939	55
ENSG00000133818	RRAS2	protein_coding	31.3387	294	32.452	308	29.6341	233	29.3445	255	29.8238	234.5	25.8613	244
ENSG00000133835	HSD17B4	protein_coding	143.156	1343	117.691	1117	156.31	1229	119.334	1037	153.061	1203.5	126.445	1193
ENSG00000133858	ZFC3H1	protein_coding	16.7353	157	14.3295	136	17.8059	140	13.4639	117	16.7878	132	15.0504	142
ENSG00000133863	TEX15	protein_coding	5.43631	51	2.84482	27	6.23206	49	2.76183	24	4.96003	39	3.49764	33
ENSG00000133872	SARAF	protein_coding	76.0017	713	152.883	1451	73.7673	580	166.976	1451	71.221	560	161.792	1526.5
ENSG00000133874	RNF122	protein_coding	3.7308	35	5.16282	49	3.56118	28	5.17844	45	3.94259	31	3.8156	36
ENSG00000133878	DUSP26	protein_coding	0.852754	8	0.632182	6	0.76311	6	0.345229	3	0.635902	5	0.529945	5
ENSG00000133884	DPF2	protein_coding	53.9101	505.75	63.0074	598	47.0584	370	58.3437	507	53.5429	421	61.5796	581
ENSG00000133895	MEN1	protein_coding	54.3631	510	44.7795	425	45.1506	355	44.8798	390	62.064	488	45.3633	428
ENSG00000133935	ERG28	protein_coding	109.899	1031	320.095	3038	120.953	951	362.26	3148	115.48	908	343.934	3245
ENSG00000133937	GSC	protein_coding	0	0	0	0	0	0	0	0	0	0	0	0
ENSG00000133943	DGLUCY	protein_coding	0.532971	5	0.948273	9	0.50874	4	0.690458	6	0.635902	5	1.16588	11
ENSG00000133958	UNC79	protein_coding	0.319783	3	0.421454	4	0	0	0.460305	4	0.12718	1	0.211978	2
ENSG00000133961	NUMB	protein_coding	23.131	217	24.0229	228	21.3671	168	22.0947	192	24.0371	189	24.2715	229
ENSG00000133962	CATSPERB	protein_coding	0.266486	2.5	0	0	0.190777	1.5	0.230153	2	0.254361	2	0.370961	3.5
ENSG00000133980	VRTN	protein_coding	0	0	0	0	0	0	0	0	0	0	0	0
ENSG00000133983	COX16	protein_coding	48.1092	451.33	36.5959	347.33	52.4002	412	36.6714	318.67	52.7798	415	36.9022	348.17
ENSG00000133985	TTC9	protein_coding	0.426377	4	0.210727	2	0.25437	2	0.345229	3	0	0	0.635934	6
ENSG00000133997	MED6	protein_coding	25.9024	243	18.6494	177	27.8535	219	19.9658	173.5	26.5171	208.5	20.4029	192.5
ENSG00000134001	EIF2S1	protein_coding	85.0622	798	75.335	715	90.5557	712	80.7836	702	87.6272	689	69.9527	660
ENSG00000134007	ADAM20	protein_coding	0	0	0	0	0	0	0	0	0.12718	1	0	0
ENSG00000134013	LOXL2	protein_coding	0.639566	6	0.421454	4	0.635925	5	0.690458	6	0.381541	3	0.317967	3
ENSG00000134014	ELP3	protein_coding	24.6233	231	19.703	187	22.8933	180	21.9796	191	23.6555	186	22.6816	214
ENSG00000134020	PEBP4	protein_coding	0	0	0.105364	1	0	0	0.115076	1	0	0	0.211978	2
ENSG00000134028	ADAMDEC1	protein_coding	0	0	0	0	0	0	0	0	0	0	0	0
ENSG00000134030	CTIF	protein_coding	5.5429	52	5.16282	49	4.70584	37	5.52367	48	5.08721	40	6.7833	64
ENSG00000134042	MRO	protein_coding	1.27913	12	0.316091	3	0.890294	7	0.115076	1	0.635902	5	0.317967	3
ENSG00000134046	MBD2	protein_coding	30.2728	284	29.2911	278	31.9234	251	26.6977	232	36.3736	286	27.3452	258
ENSG00000134049	IER3IP1	protein_coding	68.8599	646	72.1477	684.75	73.2267	575.75	68.0677	591.5	67.024	527	78.4849	740.5
ENSG00000134056	KGD4	protein_coding	26.8618	252	27.3419	259.5	26.7724	210.5	33.0845	287.5	30.1417	237	29.5709	279
ENSG00000134057	CCNB1	protein_coding	194.535	1825	51.1014	485	195.356	1536	58.2286	506	197.257	1551	57.0221	538
ENSG00000134058	CDK7	protein_coding	13.9106	130.5	14.5402	138	13.736	108	11.9679	104	15.4524	121.5	19.184	181
ENSG00000134061	CD180	protein_coding	0	0	0	0	0	0	0	0	0	0	0	0
ENSG00000134070	IRAK2	protein_coding	5.11653	48	14.5402	138	5.97769	47	10.4719	91	6.61338	52	15.2624	144
ENSG00000134072	CAMK1	protein_coding	76.3215	716	59.109	561	82.9246	652	58.1136	505	86.737	682	67.197	634
ENSG00000134077	THUMPD3	protein_coding	94.7623	889	81.5514	774	107.598	846	81.1288	705	107.467	845	82.9894	783
ENSG00000134086	VHL	protein_coding	205.629	1929.08	217.189	2061.33	190.894	1500.92	207.511	1803.25	202.779	1594.42	208.798	1970
ENSG00000134107	BHLHE40	protein_coding	28.887	271	28.1321	267	11.4466	90	20.9439	182	17.6781	139	27.3452	258
ENSG00000134108	ARL8B	protein_coding	135.535	1271.5	172.217	1634.5	130.237	1024	169.105	1469.5	131.377	1033	176.366	1664
ENSG00000134109	EDEM1	protein_coding	27.2881	256	69.2239	657	30.7788	242	71.1172	618	27.0894	213	75.0402	708
ENSG00000134115	CNTN6	protein_coding	0	0	0	0	0	0	0	0	0	0	0	0
ENSG00000134121	CHL1	protein_coding	0	0	0	0	0	0	0	0	0	0	0	0
ENSG00000134138	MEIS2	protein_coding	18.5474	174	18.544	176	18.887	148.5	16.9162	147	20.8576	164	18.6541	176
ENSG00000134146	DPH6	protein_coding	10.5528	99	6.26914	59.5	10.1112	79.5	5.98397	52	11.4462	90	6.25335	59
ENSG00000134152	KATNBL1	protein_coding	15.5628	146	13.908	132	17.2336	135.5	15.823	137.5	14.6893	115.5	15.6334	147.5
ENSG00000134153	EMC7	protein_coding	27.5013	258	31.3984	298	23.2748	183	29.8048	259	26.4535	208	31.0548	293
ENSG00000134160	TRPM1	protein_coding	0	0	0	0	0	0	0	0	0	0	0	0
ENSG00000134183	GNAT2	protein_coding	0.319783	3	0.316091	3	0.381555	3	0.115076	1	0.12718	1	0.211978	2
ENSG00000134184	GSTM1	protein_coding	11.6007	108.83	5.02268	47.67	9.62408	75.67	5.25554	45.67	11.8061	92.83	5.21148	49.17
ENSG00000134186	PRPF38B	protein_coding	95.4019	895	66.888	634.83	81.144	638	67.0124	582.33	87.7544	690	73.1324	690
ENSG00000134193	REG4	protein_coding	4.15718	39	3.477	33	3.94273	31	3.68244	32	3.56105	28	5.29945	50
ENSG00000134198	TSPAN2	protein_coding	0.106594	1	0	0	0	0	0	0	0	0	0	0
ENSG00000134200	TSHB	protein_coding	0	0	0	0	0	0	0	0	0	0	0	0
ENSG00000134201	GSTM5	protein_coding	0	0	0	0	0.25437	2	0	0	0	0	0	0
ENSG00000134202	GSTM3	protein_coding	50.7922	476.5	32.5574	309	55.3254	435	29.5746	257	51.8896	408	30.2069	285
ENSG00000134207	SYT6	protein_coding	0	0	0	0	0	0	0	0	0	0	0	0
ENSG00000134215	VAV3	protein_coding	14.4968	136	12.5383	119	10.6835	84	8.97596	78	8.64826	68	9.645	91
ENSG00000134216	CHIA	protein_coding	0	0	0	0	0	0	0	0	0	0	0	0
ENSG00000134222	PSRC1	protein_coding	32.7244	307	5.68964	54	30.9059	243	5.29351	46	28.4884	224	6.25335	59
ENSG00000134240	HMGCS2	protein_coding	8.84733	83	5.90036	56	7.75828	61	4.02767	35	7.24928	57	4.7695	45
ENSG00000134242	PTPN22	protein_coding	0	0	0.105364	1	0.127185	1	0	0	0	0	0	0
ENSG00000134243	SORT1	protein_coding	30.3794	285	29.8179	283	30.27	238	34.4078	299	31.4135	247	32.2207	304
ENSG00000134245	WNT2B	protein_coding	0.319783	3	0.105364	1	0.381555	3	0	0	0.12718	1	0.105989	1
ENSG00000134247	PTGFRN	protein_coding	15.243	143	15.5938	148	14.3719	113	19.2178	167	20.476	161	18.1241	171
ENSG00000134248	LAMTOR5	protein_coding	129.672	1216.5	114.53	1087	148.806	1170	126.699	1101	146.512	1152	127.929	1207
ENSG00000134249	ADAM30	protein_coding	0	0	0	0	0	0	0	0	0	0	0	0
ENSG00000134250	NOTCH2	protein_coding	34.1368	320.25	23.4697	222.75	28.2351	222	26.8703	233.5	31.2864	246	28.5375	269.25
ENSG00000134253	TRIM45	protein_coding	2.34507	22	0.948273	9	1.14466	9	0.920611	8	0.635902	5	0.635934	6
ENSG00000134255	CEPT1	protein_coding	21.6386	203	30.134	286	24.5467	193	24.9716	217	27.5981	217	28.723	271
ENSG00000134256	CD101	protein_coding	0.319783	3	0.421454	4	0	0	0.115076	1	0	0	0	0
ENSG00000134258	VTCN1	protein_coding	0	0	0	0	0	0	0.115076	1	0.12718	1	0	0
ENSG00000134259	NGF	protein_coding	0	0	0.105364	1	0	0	0	0	0	0	0	0
ENSG00000134262	AP4B1	protein_coding	6.07587	57	5.68964	54	6.86799	54	3.79752	33	5.59593	44	4.45154	42
ENSG00000134265	NAPG	protein_coding	28.1409	264	28.0267	266	27.4719	216	32.6817	284	26.1991	206	29.041	274
ENSG00000134278	SPIRE1	protein_coding	13.7507	129	25.8141	245	17.9331	141	31.1857	271	17.8052	140	28.935	273
ENSG00000134283	PPHLN1	protein_coding	81.0117	760	53.7881	510.5	77.5828	610	54.4311	473	70.5215	554.5	51.3252	484.25
ENSG00000134285	FKBP11	protein_coding	69.5528	652.5	134.023	1272	78.4731	617	119.948	1042.33	72.6835	571.5	127.664	1204.5
ENSG00000134287	ARF3	protein_coding	145.821	1368	112.792	1070.5	144.355	1135	119.277	1036.5	152.044	1195.5	114.892	1084
ENSG00000134291	TMEM106C	protein_coding	143.05	1342	87.5572	831	147.725	1161.5	85.2716	741	139.517	1097	89.9847	849
ENSG00000134294	SLC38A2	protein_coding	149.978	1407	266.991	2534	161.143	1267	279.29	2427	164.698	1295	294.225	2776
ENSG00000134297	PLEKHA8P1	transcribed_processed_pseudogene	0.719511	6.75	0.5795	5.5	0.286166	2.25	1.09323	9.5	0.604106	4.75	0.635934	6
ENSG00000134308	YWHAQ	protein_coding	198.993	1866.83	130.748	1240.92	201.249	1582.33	145.111	1261	198.125	1557.83	138.069	1302.67
ENSG00000134313	KIDINS220	protein_coding	20.6793	194	23.2327	220.5	17.2971	136	25.4319	221	19.9037	156.5	27.5571	260
ENSG00000134317	GRHL1	protein_coding	17.5881	165	16.0153	152	14.4991	114	14.4225	125.33	17.8052	140	18.1771	171.5
ENSG00000134318	ROCK2	protein_coding	57.7741	542	61.6377	585	65.373	514	53.5105	465	59.6476	469	58.8239	555
ENSG00000134321	RSAD2	protein_coding	0.106594	1	0	0	0	0	0	0	0	0	0.105989	1
ENSG00000134323	MYCN	protein_coding	95.242	893.5	49.3102	468	102.129	803	51.4391	447	106.959	841	43.8794	414
ENSG00000134324	LPIN1	protein_coding	14.3369	134.5	36.5612	347	14.4991	114	39.126	340	12.2093	96	40.3818	381
ENSG00000134326	CMPK2	protein_coding	0.106594	1	0.210727	2	0.25437	2	0.230153	2	0	0	0.211978	2
ENSG00000134330	IAH1	protein_coding	45.9421	431	56.0534	532	48.9662	385	56.2723	489	48.9644	385	60.0958	567
ENSG00000134333	LDHA	protein_coding	690.188	6474.91	240.176	2279.5	739.431	5813.83	254.942	2215.42	734.858	5778.08	234.165	2209.33
ENSG00000134339	SAA2	protein_coding	0.106594	1	0.158045	1.5	0.127185	1	0	0	0.12718	1	0.132486	1.25
ENSG00000134343	ANO3	protein_coding	3.19783	30	3.37164	32	2.28933	18	4.71813	41	1.52616	12	4.87549	46
ENSG00000134352	IL6ST	protein_coding	35.5844	333.83	48.9414	464.5	29.3797	231	53.0882	461.33	34.2115	269	58.5409	552.33
ENSG00000134363	FST	protein_coding	58.2538	546.5	191.656	1819	73.2585	576	259.267	2253	55.0691	433	212.614	2006
ENSG00000134365	CFHR4	protein_coding	0.319783	3	0.105364	1	0	0	0.345229	3	0.445131	3.5	0.423956	4
ENSG00000134369	NAV1	protein_coding	0.532971	5	0.526818	5	0.890294	7	0.575382	5	0.508721	4	0.529945	5
ENSG00000134371	CDC73	protein_coding	39.7597	373	47.2029	448	37.9011	298	43.4989	378	41.3336	325	48.119	454
ENSG00000134375	TIMM17A	protein_coding	78.6666	738	85.0284	807	88.9023	699	101.382	881	83.3031	655	97.5099	920
ENSG00000134376	CRB1	protein_coding	0	0	0	0	0	0	0	0	0	0	0	0
ENSG00000134389	CFHR5	protein_coding	0.106594	1	0.105364	1	0.76311	6	0.230153	2	0.381541	3	0.529945	5
ENSG00000134398	ERN2	protein_coding	0.319783	3	0.316091	3	1.01748	8	0.805535	7	0.763082	6	0.741923	7
ENSG00000134419	RPS15A	protein_coding	838.826	7869.33	1023.06	9709.83	909.245	7149	915.097	7952.08	835.628	6570.42	874.215	8248.17
ENSG00000134438	RAX	protein_coding	0	0	0	0	0	0	0	0	0	0	0	0
ENSG00000134440	NARS1	protein_coding	97.747	917	154.674	1468	95.0071	747	150.635	1309	92.0785	724	163.753	1545
ENSG00000134443	GRP	protein_coding	0	0	0	0	0	0	0	0	0	0	0	0
ENSG00000134444	RELCH	protein_coding	10.0199	94	12.6436	120	10.6835	84	10.3569	90	11.8278	93	13.7786	130
ENSG00000134452	FBH1	protein_coding	35.0695	329	30.6608	291	38.0283	299	34.2928	298	36.3736	286	31.7437	299.5
ENSG00000134453	RBM17	protein_coding	113.949	1069	116.638	1107	121.652	956.5	104.547	908.5	117.324	922.5	114.733	1082.5
ENSG00000134460	IL2RA	protein_coding	0	0	0	0	0	0	0	0	0	0	0	0
ENSG00000134461	ANKRD16	protein_coding	2.50497	23.5	3.477	33	3.30681	26	3.68244	32	3.49746	27.5	2.64972	25
ENSG00000134463	ECHDC3	protein_coding	9.16711	86	8.74518	83	8.13983	64	7.82519	68	8.13954	64	7.94917	75
ENSG00000134470	IL15RA	protein_coding	0.106594	1	0	0	0.25437	2	0	0	0	0	0.105989	1
ENSG00000134480	CCNH	protein_coding	23.7705	223	20.2298	192	27.3448	215	21.5193	187	25.0545	197	22.0457	208
ENSG00000134489	HRH4	protein_coding	0	0	0	0	0	0	0	0	0	0	0	0
ENSG00000134490	TMEM241	protein_coding	5.00993	47	4.00382	38	4.06992	32	4.48798	39	5.85029	46	3.8156	36
ENSG00000134504	KCTD1	protein_coding	2.87805	27	2.63409	25	2.41651	19	2.18645	19	3.05233	24	2.33176	22
ENSG00000134508	CABLES1	protein_coding	11.0858	104	10.9578	104	9.92042	78	11.6227	101	11.319	89	10.1749	96
ENSG00000134516	DOCK2	protein_coding	0	0	0.105364	1	0	0	0	0	0.12718	1	0	0
ENSG00000134531	EMP1	protein_coding	0.852754	8	0.948273	9	1.52622	12	1.38092	12	1.39898	11	1.27187	12
ENSG00000134532	SOX5	protein_coding	19.2936	181	10.9578	104	20.8583	164	13.2338	115	21.4935	169	12.2947	116
ENSG00000134533	RERG	protein_coding	0.426377	4	0.210727	2	0.381555	3	0.115076	1	0.12718	1	0.105989	1
ENSG00000134538	SLCO1B1	protein_coding	0.639566	6	2.73945	26	0.50874	4	3.22214	28	0.254361	2	3.8156	36
ENSG00000134539	KLRD1	protein_coding	0	0	0	0	0	0	0	0	0	0	0.105989	1
ENSG00000134545	KLRC1	protein_coding	0	0	0.0526818	0.5	0.127185	1	0	0	0.0635902	0.5	0	0
ENSG00000134548	SPX	protein_coding	6.71544	63	17.0689	162	6.23206	49	11.3926	99	5.34157	42	11.1288	105
ENSG00000134551	PRH2	protein_coding	0.0532971	0.5	0.316091	3	0.190777	1.5	0.345229	3	0	0	0.211978	2
ENSG00000134569	LRP4	protein_coding	5.96928	56	2.00191	19	4.32429	34	3.22214	28	5.46875	43	2.22577	21
ENSG00000134571	MYBPC3	protein_coding	0.959349	9	0.210727	2	0.635925	5	0.690458	6	0.763082	6	0.635934	6
ENSG00000134574	DDB2	protein_coding	5.00993	47	2.21264	21	5.59614	44	2.30153	20	4.19695	33	1.9078	18
ENSG00000134575	ACP2	protein_coding	9.2737	87	12.3275	117	10.0476	79	11.5076	100	9.92006	78	15.7924	149
ENSG00000134588	USP26	protein_coding	0	0	0	0	0	0	0	0	0	0	0	0
ENSG00000134590	RTL8C	protein_coding	49.8861	468	42.2508	401	48.839	384	40.9096	355.5	48.5829	382	42.2896	399
ENSG00000134594	RAB33A	protein_coding	0.106594	1	1.36973	13	0	0	1.84122	16	0	0	0.847912	8
ENSG00000134595	SOX3	protein_coding	0	0	0	0	0	0	0	0	0	0	0	0
ENSG00000134597	RBMX2	protein_coding	36.8283	345.5	36.2978	344.5	35.1666	276.5	38.0327	330.5	37.391	294	35.9303	339
ENSG00000134602	STK26	protein_coding	51.485	483	56.0534	532	54.6895	430	62.9468	547	54.4332	428	53.5244	505
ENSG00000134612	FOLH1B	transcribed_unprocessed_pseudogene	0.133243	1.25	0.105364	1	0.222574	1.75	0.0575382	0.5	0.19077	1.5	0.132486	1.25
ENSG00000134627	PIWIL4	protein_coding	0	0	0.158045	1.5	0.127185	1	0.172615	1.5	0.12718	1	0.0529945	0.5
ENSG00000134640	MTNR1B	protein_coding	0	0	0	0	0	0	0	0	0	0	0	0
ENSG00000134644	PUM1	protein_coding	145.501	1365	132.758	1260	141.175	1110	140.623	1222	143.968	1132	138.952	1311
ENSG00000134668	SPOCD1	protein_coding	0	0	0	0	0	0	0	0	0	0	0	0
ENSG00000134684	YARS1	protein_coding	84.5293	793	136.472	1295.25	88.5207	696	127.533	1108.25	86.9913	684	128.485	1212.25
ENSG00000134686	PHC2	protein_coding	146.194	1371.5	231.484	2197	156.183	1228	222.04	1929.5	158.848	1249	227.028	2142
ENSG00000134690	CDCA8	protein_coding	129.619	1216	30.6608	291	125.404	986	31.7611	276	123.238	969	33.8105	319
ENSG00000134697	GNL2	protein_coding	89.7524	842	70.5936	670	96.5969	759.5	65.8237	572	81.7769	643	59.2478	559
ENSG00000134698	AGO4	protein_coding	6.82203	64	10.5364	100	5.21458	41	11.2775	98	6.86774	54	10.5989	100
ENSG00000134709	HOOK1	protein_coding	43.3839	407	44.8849	426	43.6244	343	47.5841	413.5	41.7151	328	45.7872	432
ENSG00000134716	CYP2J2	protein_coding	9.70008	91	6.954	66	9.79324	77	8.7458	76	7.758	61	6.30635	59.5
ENSG00000134717	BTF3L4	protein_coding	86.7859	814.17	148.773	1412	96.5117	758.83	131.82	1145.5	88.8774	698.83	139.217	1313.5
ENSG00000134744	TUT4	protein_coding	30.6459	287.5	31.3457	297.5	20.9855	165	29.2294	254	25.9448	204	32.7506	309
ENSG00000134748	PRPF38A	protein_coding	82.2375	771.5	47.9931	455.5	71.5415	562.5	48.1019	418	79.784	627.33	51.6166	487
ENSG00000134755	DSC2	protein_coding	12.3649	116	18.6494	177	13.8632	109	17.9519	156	11.319	89	14.7325	139
ENSG00000134757	DSG3	protein_coding	3.51761	33	2.52873	24	2.28933	18	2.53168	22	3.17951	25	3.49764	33
ENSG00000134758	RNF138	protein_coding	19.4002	182	15.5411	147.5	19.2049	151	15.5353	135	16.2791	128	14.7325	139
ENSG00000134759	ELP2	protein_coding	25.476	239	26.3409	250	22.8933	180	24.166	210	25.1817	198	23.5296	222
ENSG00000134760	DSG1	protein_coding	0.213189	2	0.526818	5	0.127185	1	0.345229	3	0.508721	4	0.317967	3
ENSG00000134762	DSC3	protein_coding	0.639566	6	0.842909	8	0.890294	7	0.805535	7	0.635902	5	1.27187	12
ENSG00000134765	DSC1	protein_coding	0	0	0	0	0	0	0	0	0	0	0	0
ENSG00000134769	DTNA	protein_coding	8.10117	76	9.16663	87	6.86799	54	10.3569	90	7.50364	59	12.1887	115
ENSG00000134775	FHOD3	protein_coding	1.06594	10	2.10727	20	1.52622	12	2.64676	23	1.52616	12	3.17967	30
ENSG00000134779	TPGS2	protein_coding	80.7985	758	45.6224	433	76.0566	598	50.1733	436	79.9964	629	45.3633	428
ENSG00000134780	DAGLA	protein_coding	1.8121	17	3.68773	35	2.03496	16	2.99199	26	1.2718	10	2.43775	23
ENSG00000134802	SLC43A3	protein_coding	25.5826	240	9.48273	90	19.5865	154	7.88273	68.5	19.395	152.5	9.96297	94
ENSG00000134809	TIMM10	protein_coding	72.3423	678.67	68.8204	653.17	88.3299	694.5	70.1011	609.17	81.5862	641.5	62.5155	589.83
ENSG00000134812	CBLIF	protein_coding	0	0	0	0	0	0	0	0	0	0	0	0
ENSG00000134815	DHX34	protein_coding	13.6174	127.75	16.4894	156.5	16.1525	127	14.0969	122.5	15.5796	122.5	18.0446	170.25
ENSG00000134817	APLNR	protein_coding	0	0	0	0	0	0	0	0	0	0	0	0
ENSG00000134824	FADS2	protein_coding	1112.36	10435.5	1363.6	12941.8	1066.64	8386.5	1453.41	12630	1116.83	8781.5	1383.69	13055
ENSG00000134825	TMEM258	protein_coding	1124.52	10549.5	1073.5	10188.5	1103.58	8677	1018.89	8854	1103.54	8677	1027.25	9692
ENSG00000134827	TCN1	protein_coding	0.106594	1	0.421454	4	0.381555	3	0.345229	3	0.254361	2	0.529945	5
ENSG00000134830	C5AR2	protein_coding	0	0	0	0	0	0	0	0	0	0	0	0
ENSG00000134851	TMEM165	protein_coding	46.9015	440	48.678	462	44.2604	348	45.4552	395	47.1839	371	52.4646	495
ENSG00000134852	CLOCK	protein_coding	20.3595	191	13.3812	127	14.6263	115	15.6504	136	16.2791	128	14.3085	135
ENSG00000134853	PDGFRA	protein_coding	5.27642	49.5	2.00191	19	4.13351	32.5	4.25783	37	5.59593	44	3.70961	35
ENSG00000134864	GGACT	protein_coding	0.959349	9	2.84482	27	1.52622	12	2.64676	23	1.2718	10	2.8617	27
ENSG00000134871	COL4A2	protein_coding	0.532971	5	0.105364	1	0.25437	2	0.115076	1	0.254361	2	0.105989	1
ENSG00000134873	CLDN10	protein_coding	0	0	0	0	0	0	0	0	0	0	0.105989	1
ENSG00000134874	DZIP1	protein_coding	2.55826	24	2.21264	21	2.5437	20	1.84122	16	1.2718	10	1.48385	14
ENSG00000134882	UBAC2	protein_coding	35.0695	329	44.042	418	37.2652	293	39.4712	343	38.1541	300	38.474	363
ENSG00000134884	ARGLU1	protein_coding	73.9764	694	67.0113	636	73.8944	581	61.6809	536	70.8394	557	68.4689	646
ENSG00000134897	BIVM	protein_coding	11.299	106	14.4875	137.5	11.7646	92.5	12.2556	106.5	9.72929	76.5	16.1103	152
ENSG00000134899	ERCC5	protein_coding	6.07587	57	5.11014	48.5	5.40536	42.5	5.06336	44	4.26054	33.5	6.20036	58.5
ENSG00000134900	TPP2	protein_coding	45.9421	431	44.6742	424	43.8788	345	37.8601	329	42.9869	338	44.9393	424
ENSG00000134901	POGLUT2	protein_coding	18.8672	177	20.4405	194	17.2971	136	16.3408	142	20.0945	158	18.2301	172
ENSG00000134905	CARS2	protein_coding	13.2177	124	9.69345	92	16.0253	126	8.7458	76	15.6432	123	7.7372	73
ENSG00000134909	ARHGAP32	protein_coding	4.79674	45	4.636	44	7.12236	56	8.40058	73	5.97747	47	7.7372	73
ENSG00000134910	STT3A	protein_coding	156.853	1471.5	204.985	1945.5	158.091	1243	213.179	1852.5	159.929	1257.5	228.353	2154.5
ENSG00000134917	ADAMTS8	protein_coding	0	0	0	0	0	0	0	0	0	0	0	0
ENSG00000134940	ACRV1	protein_coding	0	0	0	0	0	0	0	0	0	0	0	0
ENSG00000134954	ETS1	protein_coding	0.319783	3	0	0	0.127185	1	0	0	0.0317951	0.25	0	0
ENSG00000134955	SLC37A2	protein_coding	0.586269	5.5	0.316091	3	0.50874	4	0.805535	7	0.699492	5.5	0.953901	9
ENSG00000134962	KLB	protein_coding	93.5365	877.5	84.0275	797.5	106.454	837	100.98	877.5	120.758	949.5	103.339	975
ENSG00000134970	TMED7	protein_coding	47.1147	442	70.0141	664.5	48.9662	385	70.2541	610.5	46.6752	367	72.0545	679.83
ENSG00000134982	APC	protein_coding	12.6847	119	11.2739	107	10.8107	85	11.1624	97	13.1632	103.5	12.8247	121
ENSG00000134986	NREP	protein_coding	96.4497	904.83	65.7648	624.17	89.6234	704.67	60.4151	525	89.6201	704.67	61.4026	579.33
ENSG00000134987	WDR36	protein_coding	25.476	239	20.3352	193	20.3496	160	18.7574	163	20.2217	159	17.5942	166
ENSG00000134996	OSTF1	protein_coding	29.1535	273.5	23.5488	223.5	27.5991	217	21.6344	188	29.1243	229	17.5412	165.5
ENSG00000135002	RFK	protein_coding	56.9032	533.83	48.011	455.67	47.0368	369.83	43.2687	376	49.2404	387.17	42.9605	405.33
ENSG00000135018	UBQLN1	protein_coding	135.055	1267	112.95	1072	130.365	1025	120.485	1047	142.06	1117	126.975	1198
ENSG00000135040	NAA35	protein_coding	35.6025	334	41.0918	390	40.572	319	42.6933	371	35.3561	278	44.5154	420
ENSG00000135045	C9orf40	protein_coding	21.8518	205	14.3295	136	22.8933	180	15.4202	134	24.8002	195	13.3546	126
ENSG00000135046	ANXA1	protein_coding	3.41102	32	7.16473	68	3.05244	24	3.22214	28	2.54361	20	3.92159	37
ENSG00000135047	CTSL	protein_coding	47.2213	443	96.4077	915	47.0584	370	94.1325	818	43.3685	341	91.6805	865
ENSG00000135048	CEMIP2	protein_coding	77.9737	731.5	77.9691	740	77.0741	606	94.1325	818	68.8681	541.5	87.7059	827.5
ENSG00000135049	AGTPBP1	protein_coding	8.63414	81	11.4846	109	10.4292	82	13.3489	116	10.4288	82	11.3408	107
ENSG00000135052	GOLM1	protein_coding	144.222	1353	170.584	1619	141.811	1115	166.631	1448	129.597	1019	158.56	1496
ENSG00000135063	ENTREP1	protein_coding	0.106594	1	0.210727	2	0	0	0.230153	2	0	0	0.211978	2
ENSG00000135069	PSAT1	protein_coding	477.382	4478.5	1034.67	9820	494.113	3885	1054.83	9166.33	511.01	4018	1037.88	9792.33
ENSG00000135070	ISCA1	protein_coding	67.7758	635.83	80.1901	761.08	69.3374	545.17	78.741	684.25	69.5892	547.17	78.3259	739
ENSG00000135074	ADAM19	protein_coding	1.9187	18	0.737545	7	0.50874	4	1.15076	10	1.65334	13	0.529945	5
ENSG00000135077	HAVCR2	protein_coding	0.213189	2	0.632182	6	0.381555	3	0.230153	2	0.12718	1	0.211978	2
ENSG00000135083	CCNJL	protein_coding	16.5221	155	20.2298	192	19.5865	154	20.3685	177	16.1519	127	18.3361	173
ENSG00000135090	TAOK3	protein_coding	28.7805	270	36.1397	343	31.0331	244	30.9555	269	30.1417	237	36.0363	340
ENSG00000135093	USP30	protein_coding	8.10117	76	5.795	55	6.35925	50	6.78951	59	7.37646	58	7.52522	71
ENSG00000135094	SDS	protein_coding	0.106594	1	0	0	0	0	0	0	0	0	0	0
ENSG00000135097	MSI1	protein_coding	60.1725	564.5	59.6358	566	61.0488	480	51.209	445	65.1163	512	55.6442	525
ENSG00000135100	HNF1A	protein_coding	35.3893	332	29.3964	279	34.7215	273	26.3525	229	32.1766	253	28.829	272
ENSG00000135108	FBXO21	protein_coding	36.5618	343	33.611	319	40.4448	318	27.3882	238	34.3387	270	28.829	272
ENSG00000135111	TBX3	protein_coding	29.1002	273	59.109	561	37.6467	296	62.1412	540	32.6853	257	62.0036	585
ENSG00000135114	OASL	protein_coding	0	0	0.210727	2	0.127185	1	0	0	0.12718	1	0.105989	1
ENSG00000135116	HRK	protein_coding	0.106594	1	3.05554	29	0.381555	3	1.9563	17	0.381541	3	3.70961	35
ENSG00000135119	RNFT2	protein_coding	4.15718	39	2.00191	19	3.30681	26	3.10706	27	2.79797	22	2.64972	25
ENSG00000135124	P2RX4	protein_coding	15.9891	150	19.5976	186	16.6612	131	22.0947	192	14.3714	113	19.608	185
ENSG00000135127	BICDL1	protein_coding	4.58355	43	8.06032	76.5	5.46895	43	8.22796	71.5	5.46875	43	9.75099	92
ENSG00000135144	DTX1	protein_coding	0	0	0	0	0	0	0	0	0	0	0	0
ENSG00000135148	TRAFD1	protein_coding	33.5772	315	31.7144	301	33.9584	267	33.3721	290	38.4085	302	34.5524	326
ENSG00000135164	DMTF1	protein_coding	11.5122	108	9.37736	89	10.302	81	9.32119	81	9.28416	73	9.00906	85
ENSG00000135175	OCM2	protein_coding	0	0	0	0	0	0	0	0	0	0	0	0
ENSG00000135185	TMEM243	protein_coding	3.94399	37	4.53064	43	2.79807	22	4.25783	37	3.56105	28	4.98148	47
ENSG00000135205	CCDC146	protein_coding	0	0	0.632182	6	0.127185	1	0.115076	1	0.12718	1	0.211978	2
ENSG00000135211	TMEM60	protein_coding	13.8573	130	14.5402	138	15.0078	118	13.0036	113	14.3714	113	15.4744	146
ENSG00000135218	CD36	protein_coding	1.17254	11	0.526818	5	0.76311	6	0.115076	1	0.381541	3	0.635934	6
ENSG00000135220	UGT2A3	protein_coding	0	0	0.210727	2	0.127185	1	0	0	0.12718	1	0	0
ENSG00000135222	CSN2	protein_coding	0.213189	2	0.105364	1	0.127185	1	0.115076	1	0	0	0.105989	1
ENSG00000135226	UGT2B28	protein_coding	0.106594	1	0.105364	1	0.0635925	0.5	0	0	0	0	0.105989	1
ENSG00000135241	PNPLA8	protein_coding	17.9611	168.5	33.1369	314.5	15.453	121.5	31.2432	271.5	17.2329	135.5	39.0569	368.5
ENSG00000135245	HILPDA	protein_coding	40.8075	382.83	23.7595	225.5	28.6166	225	23.1683	201.33	29.4206	231.33	23.2646	219.5
ENSG00000135248	GARIN1B	protein_coding	0	0	0	0	0	0	0	0	0.12718	1	0	0
ENSG00000135249	RINT1	protein_coding	30.6992	288	25.8141	245	34.3399	270	32.7968	285	36.3736	286	27.6631	261
ENSG00000135250	SRPK2	protein_coding	49.6196	465.5	48.3092	458.5	49.157	386.5	45.8004	398	52.5891	413.5	55.1143	520
ENSG00000135253	KCP	protein_coding	0.106594	1	0.421454	4	0.635925	5	0	0	0.572311	4.5	0.529945	5
ENSG00000135269	TES	protein_coding	71.0984	667	193.052	1832.25	57.3604	451	181.763	1579.5	63.3358	498	215.158	2030
ENSG00000135272	MDFIC	protein_coding	23.3441	219	32.1359	305	25.1826	198	31.1282	270.5	29.3787	231	33.9165	320
ENSG00000135297	MTO1	protein_coding	30.859	289.5	30.6956	291.33	30.228	237.67	31.1857	271	33.1941	261	26.8502	253.33
ENSG00000135298	ADGRB3	protein_coding	0	0	0	0	0	0	0	0	0	0	0	0
ENSG00000135299	ANKRD6	protein_coding	2.34507	22	2.318	22	2.28933	18	1.84122	16	2.28925	18	1.16588	11
ENSG00000135312	HTR1B	protein_coding	0.106594	1	0.105364	1	0	0	0	0	0	0	0	0
ENSG00000135314	KHDC1	protein_coding	1.17254	11	0.948273	9	1.14466	9	0.863073	7.5	0.890262	7	1.58983	15
ENSG00000135315	CEP162	protein_coding	6.60885	62	4.74136	45	6.10488	48	5.40859	47	5.59593	44	5.82939	55
ENSG00000135316	SYNCRIP	protein_coding	244.083	2289.83	198.215	1881.25	254.964	2004.67	201.499	1751	242.702	1908.33	197.616	1864.5
ENSG00000135317	SNX14	protein_coding	31.7118	297.5	39.7748	377.5	28.871	227	38.378	333.5	29.7602	234	39.9579	377
ENSG00000135318	NT5E	protein_coding	47.4345	445	85.766	814	56.0885	441	107.596	935	54.8567	431.33	91.9984	868
ENSG00000135324	MRAP2	protein_coding	0.426377	4	0	0	0	0	0.230153	2	0	0	0	0
ENSG00000135333	EPHA7	protein_coding	0	0	0	0	0	0	0.115076	1	0	0	0	0
ENSG00000135334	AKIRIN2	protein_coding	68.5934	643.5	78.2325	742.5	70.3333	553	61.8535	537.5	71.8569	565	75.2522	710
ENSG00000135336	ORC3	protein_coding	30.9123	290	19.9137	189	25.9457	204	17.0313	148	31.1592	245	21.0918	199
ENSG00000135338	LCA5	protein_coding	1.8121	17	2.10727	20	1.01748	8	1.03569	9	1.65334	13	2.33176	22
ENSG00000135341	MAP3K7	protein_coding	94.4425	886	72.4902	688	91.7003	721	60.8754	529	99.455	782	78.5378	741
ENSG00000135346	CGA	protein_coding	3.09123	29	6.11109	58	5.0874	40	6.3292	55	4.70567	37	6.14736	58
ENSG00000135355	GJA10	protein_coding	0	0	0	0	0	0	0.115076	1	0	0	0.105989	1
ENSG00000135362	PRR5L	protein_coding	1.8121	17	1.26436	12	1.52622	12	1.03569	9	0.763082	6	1.16588	11
ENSG00000135363	LMO2	protein_coding	0	0	0	0	0.127185	1	0.115076	1	0	0	0	0
ENSG00000135365	PHF21A	protein_coding	14.0704	132	14.7509	140	11.1923	88	15.4202	134	12.2093	96	15.3684	145
ENSG00000135372	NAT10	protein_coding	25.1563	236	15.6992	149	29.6341	233	15.075	131	30.3961	239	16.8523	159
ENSG00000135373	EHF	protein_coding	4.15718	39	2.10727	20	5.85051	46	2.53168	22	4.57849	36	1.69582	16
ENSG00000135374	ELF5	protein_coding	0.106594	1	0	0	0.50874	4	0.115076	1	0.12718	1	0.105989	1
ENSG00000135378	PRRG4	protein_coding	12.4715	117	12.2222	116	13.4816	106	17.9519	156	13.0996	103	16.4018	154.75
ENSG00000135387	CAPRIN1	protein_coding	139.745	1311	103.73	984.5	148.107	1164.5	109.553	952	147.211	1157.5	105.194	992.5
ENSG00000135390	ATP5MC2	protein_coding	196.72	1845.5	228.165	2165.5	204.195	1605.5	209.151	1817.5	206.986	1627.5	201.909	1905
ENSG00000135392	DNAJC14	protein_coding	29.2068	274	22.8639	217	27.8535	219	22.4974	195.5	26.7715	210.5	25.4904	240.5
ENSG00000135404	CD63	protein_coding	656.727	6161	626.808	5949	660.726	5195	673.484	5852.5	653.198	5136	662.431	6250
ENSG00000135406	PRPH	protein_coding	0	0	3.05554	29	0	0	4.14275	36	0	0	1.9078	18
ENSG00000135407	AVIL	protein_coding	0.586269	5.5	1.89655	18	1.20826	9.5	2.58922	22.5	1.08103	8.5	3.28566	31
ENSG00000135409	AMHR2	protein_coding	0	0	0	0	0.127185	1	0.345229	3	0.12718	1	0.105989	1
ENSG00000135413	LACRT	protein_coding	0	0	0	0	0	0	0	0	0	0	0	0
ENSG00000135414	GDF11	protein_coding	14.8699	139.5	9.69345	92	11.8918	93.5	9.60888	83.5	13.8627	109	11.8708	112
ENSG00000135423	GLS2	protein_coding	0.532971	5	0.421454	4	0.381555	3	0.115076	1	0.254361	2	0.317967	3
ENSG00000135424	ITGA7	protein_coding	0.852754	8	1.26436	12	0.890294	7	0.805535	7	0.635902	5	0.211978	2
ENSG00000135426	TESPA1	protein_coding	0	0	0	0	0	0	0	0	0	0	0	0
ENSG00000135436	FAM186B	protein_coding	0.213189	2	0.105364	1	0	0	0.115076	1	0	0	0	0
ENSG00000135437	RDH5	protein_coding	6.60885	62	5.05745	48	6.04128	47.5	3.22214	28	4.5149	35.5	3.92159	37
ENSG00000135439	AGAP2	protein_coding	1.06594	10	0.316091	3	0.127185	1	0.805535	7	0.763082	6	0.529945	5
ENSG00000135441	BLOC1S1	protein_coding	47.9141	449.5	43.2518	410.5	50.4288	396.5	40.9096	355.5	47.5654	374	40.1168	378.5
ENSG00000135443	KRT85	protein_coding	0	0	0	0	0	0	0	0	0	0	0	0
ENSG00000135446	CDK4	protein_coding	305.872	2869.5	319.726	3034.5	303.781	2388.5	337.116	2929.5	297.262	2337.33	330.368	3117
ENSG00000135447	PPP1R1A	protein_coding	10.9792	103	10.8525	103	13.4816	106	8.2855	72	16.0247	126	9.85698	93
ENSG00000135451	TROAP	protein_coding	49.9927	469	14.0134	133	41.971	330	13.8092	120	47.3111	372	17.0642	161
ENSG00000135452	TSPAN31	protein_coding	10.0199	94	19.703	187	10.1748	80	23.3605	203	9.79288	77	21.4098	202
ENSG00000135454	B4GALNT1	protein_coding	15.4562	145	8.53445	81	17.8059	140	10.9323	95	16.4063	129	9.43302	89
ENSG00000135457	TFCP2	protein_coding	46.3685	435	39.9328	379	46.2953	364	42.3481	368	42.8381	336.83	37.7141	355.83
ENSG00000135469	COQ10A	protein_coding	28.0343	263	35.1914	334	28.4894	224	36.4792	317	25.5632	201	38.58	364
ENSG00000135472	FAIM2	protein_coding	0.319783	3	0.632182	6	0.25437	2	0.115076	1	0.763082	6	0.105989	1
ENSG00000135473	PAN2	protein_coding	24.1969	227	27.816	264	22.7661	179	28.5389	248	20.8576	164	29.5709	279
ENSG00000135476	ESPL1	protein_coding	29.42	276	8.85054	84	27.3448	215	8.2855	72	24.5458	193	8.79709	83
ENSG00000135477	KRT87P	transcribed_unprocessed_pseudogene	0	0	0	0	0	0	0	0	0	0	0	0
ENSG00000135480	KRT7	protein_coding	0.213189	2	0.842909	8	0.635925	5	0.690458	6	0.381541	3	0.423956	4
ENSG00000135482	ZC3H10	protein_coding	4.79674	45	6.79595	64.5	6.48643	51	5.40859	47	5.34157	42	7.20725	68
ENSG00000135486	HNRNPA1	protein_coding	1494.78	14023.1	956.921	9082.08	1418.29	11151.4	1006.74	8748.49	1377.75	10833.1	971.088	9162.16
ENSG00000135502	SLC26A10P	transcribed_unitary_pseudogene	0	0	0	0	0.041971	0.33	0.115076	1	0	0	0.0710126	0.67
ENSG00000135503	ACVR1B	protein_coding	66.5148	624	44.3581	421	55.9614	440	39.3561	342	68.8045	541	43.9854	415
ENSG00000135506	OS9	protein_coding	101.638	953.5	191.34	1816	97.996	770.5	197.126	1713	100.154	787.5	201.962	1905.5
ENSG00000135517	MIP	protein_coding	0	0	0	0	0	0	0.115076	1	0	0	0.105989	1
ENSG00000135519	KCNH3	protein_coding	0	0	0	0	0	0	0	0	0	0	0	0
ENSG00000135521	LTV1	protein_coding	41.7317	391.5	30.9769	294	47.5036	373.5	31.3583	272.5	34.6566	272.5	33.1216	312.5
ENSG00000135525	MAP7	protein_coding	1.59891	15	1.36973	13	0.635925	5	0.575382	5	0.763082	6	1.16588	11
ENSG00000135535	CD164	protein_coding	224.701	2108	291.225	2764	234.275	1842	312.605	2716.5	230.006	1808.5	301.539	2845
ENSG00000135537	AFG1L	protein_coding	3.83739	36	2.95018	28	3.56118	28	3.45229	30	3.05233	24	2.01379	19
ENSG00000135540	NHSL1	protein_coding	36.5618	343	77.8637	739	36.6293	288	72.8433	633	38.6628	304	80.0747	755.5
ENSG00000135541	AHI1	protein_coding	14.7633	138.5	16.1206	153	13.9903	110	14.1544	123	16.0247	126	20.8798	197
ENSG00000135547	HEY2	protein_coding	1.70551	16	0.842909	8	1.14466	9	1.38092	12	1.2718	10	2.22577	21
ENSG00000135549	PKIB	protein_coding	12.0452	113	14.3821	136.5	9.47528	74.5	13.3489	116	10.3652	81.5	13.9905	132
ENSG00000135569	TAAR5	protein_coding	0	0	0	0	0	0	0	0	0	0	0	0
ENSG00000135577	NMBR	protein_coding	0	0	0.105364	1	0	0	0.115076	1	0.381541	3	0.105989	1
ENSG00000135587	SMPD2	protein_coding	5.22312	49	6.00573	57	6.23206	49	6.44428	56	5.21439	41	6.46533	61
ENSG00000135596	MICAL1	protein_coding	3.14453	29.5	5.68964	54	4.83303	38	6.61689	57.5	3.75182	29.5	5.56442	52.5
ENSG00000135597	REPS1	protein_coding	44.9828	422	46.7814	444	47.0584	370	43.1536	375	43.8772	345	45.5753	430
ENSG00000135604	STX11	protein_coding	0.213189	2	0.948273	9	0.25437	2	0.575382	5	0.508721	4	0.847912	8
ENSG00000135605	TEC	protein_coding	0.319783	3	0	0	0.381555	3	0	0	0.12718	1	0.317967	3
ENSG00000135617	PRADC1	protein_coding	22.7046	213	18.544	176	21.7486	171	21.5193	187	20.6032	162	22.9996	217
ENSG00000135622	SEMA4F	protein_coding	0.852754	8	0.316091	3	0.572332	4.5	0.345229	3	0.254361	2	0.423956	4
ENSG00000135624	CCT7	protein_coding	347.391	3259	268.625	2549.5	347.66	2733.5	268.933	2337	346.185	2722	255.221	2408
ENSG00000135625	EGR4	protein_coding	0	0	0	0	0	0	0	0	0	0	0	0
ENSG00000135631	RAB11FIP5	protein_coding	15.6694	147	14.4348	137	15.3894	121	13.6941	119	15.7704	124	13.6726	129
ENSG00000135632	SMYD5	protein_coding	20.4661	192	12.9597	123	24.5467	193	14.8449	129	22.1294	174	17.1702	162
ENSG00000135636	DYSF	protein_coding	1.27913	12	2.00191	19	1.27185	10	1.61107	14	0.890262	7	1.9078	18
ENSG00000135637	CCDC142	protein_coding	30.859	289.5	24.2863	230.5	32.8137	258	23.8783	207.5	32.6217	256.5	25.0134	236
ENSG00000135638	EMX1	protein_coding	2.02529	19	1.26436	12	1.6534	13	1.38092	12	0.763082	6	1.27187	12
ENSG00000135643	KCNMB4	protein_coding	3.83739	36	1.68582	16	3.30681	26	1.9563	17	2.67079	21	1.80181	17
ENSG00000135655	USP15	protein_coding	29.6332	278	30.292	287.5	33.0681	260	24.051	209	33.7664	265.5	27.6631	261
ENSG00000135677	GNS	protein_coding	88.2601	828	102.237	970.33	81.7799	643	109.438	951	83.3031	655	104.823	989
ENSG00000135678	CPM	protein_coding	34.7497	326	19.9401	189.25	33.704	265	17.7793	154.5	33.3212	262	16.9582	160
ENSG00000135679	MDM2	protein_coding	51.8048	486	56.949	540.5	56.025	440.5	76.871	668	48.5829	382	69.4228	655
ENSG00000135686	KLHL36	protein_coding	16.1309	151.33	14.9616	142	10.1748	80	9.83903	85.5	9.28416	73	11.6588	110
ENSG00000135697	BCO1	protein_coding	0	0	0.105364	1	0.25437	2	0.115076	1	0	0	0	0
ENSG00000135698	MPHOSPH6	protein_coding	63.2104	593	39.1953	372	64.4828	507	40.2767	350	68.5502	539	39.9579	377
ENSG00000135702	CHST5	protein_coding	0.159891	1.5	0.0526818	0.5	0	0	0	0	0.254361	2	0	0
ENSG00000135709	KIAA0513	protein_coding	2.66486	25	4.31991	41	3.43399	27	3.79752	33	2.79797	22	5.93538	56
ENSG00000135720	DYNC1LI2	protein_coding	75.149	705	53.2086	505	59.8405	470.5	51.5542	448	62.1912	489	56.0682	529
ENSG00000135722	FBXL8	protein_coding	0.37308	3.5	1.00095	9.5	0.572332	4.5	1.09323	9.5	0.317951	2.5	1.16588	11
ENSG00000135723	FHOD1	protein_coding	4.37037	41	2.10727	20	4.83303	38	1.9563	17	4.45131	35	2.33176	22
ENSG00000135736	CCDC102A	protein_coding	3.83739	36	3.477	33	2.67088	21	2.30153	20	3.81541	30	2.96769	28
ENSG00000135740	SLC9A5	protein_coding	0	0	0	0	0	0	0.115076	1	0.12718	1	0.211978	2
ENSG00000135744	AGT	protein_coding	833.194	7816.5	504.112	4784.5	774.683	6091	495.691	4307.5	814.145	6401.5	516.378	4872
ENSG00000135747	ZNF670-ZNF695	protein_coding	4.37037	41	1.79118	17	4.83303	38	2.58922	22.5	3.81541	30	2.64972	25
ENSG00000135749	PCNX2	protein_coding	1.27913	12	1.68582	16	0.635925	5	1.72615	15	0.763082	6	2.06679	19.5
ENSG00000135750	KCNK1	protein_coding	0.106594	1	0.210727	2	0.381555	3	0.575382	5	0.508721	4	0.211978	2
ENSG00000135763	URB2	protein_coding	12.7913	120	8.95591	85	13.1	103	8.05535	70	15.516	122	10.9169	103
ENSG00000135766	EGLN1	protein_coding	20.4395	191.75	18.4386	175	17.8059	140	16.0532	139.5	18.9499	149	16.2693	153.5
ENSG00000135773	CAPN9	protein_coding	0.213189	2	0	0	0	0	0	0	0.12718	1	0	0
ENSG00000135775	COG2	protein_coding	33.0442	310	30.2394	287	31.5419	248	26.8128	233	28.234	222	26.2853	248
ENSG00000135776	ABCB10	protein_coding	20.9991	197	25.498	242	19.9362	156.75	24.051	209	22.7017	178.5	23.2116	219
ENSG00000135778	NTPCR	protein_coding	40.3992	379	43.4098	412	44.8963	353	42.9235	373	41.588	327	42.0776	397
ENSG00000135801	TAF5L	protein_coding	31.7651	298	27.4999	261	35.2302	277	30.4952	265	35.1018	276	28.2991	267
ENSG00000135821	GLUL	protein_coding	427.763	4013	411.603	3906.5	427.469	3361	395.633	3438	467.536	3676.17	410.442	3872.5
ENSG00000135823	STX6	protein_coding	25.3161	237.5	22.3371	212	24.1015	189.5	23.418	203.5	25.6268	201.5	22.9996	217
ENSG00000135824	RGS8	protein_coding	0	0	0	0	0	0	0	0	0	0	0	0
ENSG00000135828	RNASEL	protein_coding	0	0	0	0	0	0	0	0	0.12718	1	0	0
ENSG00000135829	DHX9	protein_coding	214.041	2008	154.621	1467.5	218.122	1715	154.663	1344	229.433	1804	152.942	1443
ENSG00000135835	KIAA1614	protein_coding	0.106594	1	0.421454	4	0.25437	2	0.230153	2	0.12718	1	0.582939	5.5
ENSG00000135837	CEP350	protein_coding	36.0289	338	35.7183	339	39.0458	307	34.0626	296	34.7202	273	38.05	359
ENSG00000135838	NPL	protein_coding	0.319783	3	1.26436	12	0.50874	4	0.805535	7	0.508721	4	0.635934	6
ENSG00000135842	NIBAN1	protein_coding	0.639566	6	16.226	154	1.14466	9	15.075	131	0.763082	6	16.7463	158
ENSG00000135845	PIGC	protein_coding	15.9891	150	19.9137	189	18.6962	147	24.051	209	17.8052	140	20.9858	198
ENSG00000135862	LAMC1	protein_coding	92.2041	865	84.1855	799	88.2663	694	85.1565	740	75.7995	596	85.0032	802
ENSG00000135870	RC3H1	protein_coding	14.2836	134	14.4348	137	11.5738	91	12.7159	110.5	12.8452	101	17.0112	160.5
ENSG00000135898	GPR55	protein_coding	0	0	0	0	0	0	0.115076	1	0	0	0	0
ENSG00000135899	SP110	protein_coding	2.13189	20	1.89655	18	1.52622	12	2.87691	25	1.01744	8	3.39165	32
ENSG00000135900	MRPL44	protein_coding	73.2303	687	60.9002	578	76.4381	601	57.8259	502.5	79.8692	628	60.0958	567
ENSG00000135902	CHRND	protein_coding	0	0	0	0	0	0	0	0	0	0	0	0
ENSG00000135903	PAX3	protein_coding	0	0	0	0	0	0	0	0	0	0	0	0
ENSG00000135905	DOCK10	protein_coding	0	0	0	0	0	0	0	0	0	0	0.105989	1
ENSG00000135912	TTLL4	protein_coding	21.8518	205	23.18	220	21.2399	167	25.8922	225	29.7602	234	25.5433	241
ENSG00000135913	USP37	protein_coding	32.4047	304	26.0248	247	27.5991	217	21.5193	187	34.0843	268	27.3452	258
ENSG00000135914	HTR2B	protein_coding	0	0	0	0	0	0	0	0	0	0	0	0
ENSG00000135916	ITM2C	protein_coding	105.955	994	102.94	977	111.541	877	103.799	902	106.068	834	102.491	967
ENSG00000135917	SLC19A3	protein_coding	49.5663	465	30.4501	289	47.44	373	40.9672	356	47.0567	370	33.4925	316
ENSG00000135919	SERPINE2	protein_coding	8.42095	79	42.4615	403	9.66605	76	49.2527	428	8.52108	67	36.6192	345.5
ENSG00000135924	DNAJB2	protein_coding	17.4815	164	16.5421	157	13.8632	109	14.6147	127	14.4986	114	16.4283	155
ENSG00000135925	WNT10A	protein_coding	0	0	0	0	0	0	0	0	0.12718	1	0.105989	1
ENSG00000135926	TMBIM1	protein_coding	70.3522	660	70.699	671	73.2585	576	73.6489	640	74.6548	587	73.3444	692
ENSG00000135929	CYP27A1	protein_coding	28.1409	264	36.3504	345	24.6739	194	34.5229	300	30.9048	243	38.792	366
ENSG00000135930	EIF4E2	protein_coding	118.053	1107.5	80.2344	761.5	120.762	949.5	85.962	747	118.914	935	78.9618	745
ENSG00000135931	ARMC9	protein_coding	6.34236	59.5	4.95209	47	4.57866	36	4.77567	41.5	5.27798	41.5	6.57132	62
ENSG00000135932	CAB39	protein_coding	41.1454	386	53.7354	510	47.1856	371	55.697	484	47.4383	373	54.7963	517
ENSG00000135940	COX5B	protein_coding	289.67	2717.5	329.683	3129	334.941	2633.5	323.767	2813.5	335.947	2641.5	333.759	3149
ENSG00000135945	REV1	protein_coding	14.177	133	14.7509	140	14.3719	113	16.2258	141	14.3714	113	12.5067	118
ENSG00000135951	TSGA10	protein_coding	5.00993	47	8.32373	79	6.23206	49	7.82519	68	3.34866	26.33	8.05516	76
ENSG00000135953	MFSD9	protein_coding	14.2836	134	15.5938	148	9.92042	78	13.4639	117	11.4462	90	13.7786	130
ENSG00000135956	TMEM127	protein_coding	34.6431	325	59.2144	562	28.6166	225	54.6613	475	35.4833	279	58.2939	550
ENSG00000135960	EDAR	protein_coding	0	0	0.105364	1	0.127185	1	0	0	0	0	0.105989	1
ENSG00000135966	TGFBRAP1	protein_coding	15.0298	141	14.2241	135	19.3321	152	12.4282	108	16.7878	132	14.2025	134
ENSG00000135968	GCC2	protein_coding	30.9656	290.5	37.3862	354.83	31.1387	244.83	32.1259	279.17	26.8134	210.83	42.8461	404.25
ENSG00000135972	MRPS9	protein_coding	47.8608	449	40.9338	388.5	48.3303	380	37.1697	323	46.9295	369	40.2758	380
ENSG00000135973	GPR45	protein_coding	0	0	0	0	0	0	0	0	0	0	0	0
ENSG00000135974	C2orf49	protein_coding	15.1364	142	15.6992	149	13.4816	106	14.8449	129	12.9724	102	17.3822	164
ENSG00000135976	ANKRD36	protein_coding	10.8811	102.08	9.23723	87.67	7.60947	59.83	8.85167	76.92	8.64826	68	11.1818	105.5
ENSG00000135999	EPC2	protein_coding	14.4968	136	21.3361	202.5	16.9156	133	21.6344	188	13.7355	108	24.1655	228
ENSG00000136002	ARHGEF4	protein_coding	0	0	0	0	0	0	0	0	0	0	0	0
ENSG00000136003	ISCU	protein_coding	21.3722	200.5	32.5574	309	21.1763	166.5	26.6977	232	21.8114	171.5	28.988	273.5
ENSG00000136010	ALDH1L2	protein_coding	1.70551	16	20.9674	199	2.16214	17	16.571	144	2.67079	21	16.7463	158
ENSG00000136011	STAB2	protein_coding	0	0	0	0	0	0	0	0	0	0	0	0
ENSG00000136014	USP44	protein_coding	0.106594	1	0	0	0	0	0.115076	1	0	0	0.105989	1
ENSG00000136021	SCYL2	protein_coding	56.1219	526.5	59.6358	566	57.6148	453	64.9031	564	62.9543	495	68.0449	642
ENSG00000136026	CKAP4	protein_coding	158.399	1486	247.973	2353.5	164.196	1291	253.858	2206	161.519	1270	240.595	2270
ENSG00000136040	PLXNC1	protein_coding	3.19783	30	1.58045	15	2.41651	19	2.4166	21	3.56105	28	2.75571	26
ENSG00000136044	APPL2	protein_coding	12.1517	114	14.3295	136	11.701	92	16.6861	145	14.117	111	16.7463	158
ENSG00000136045	PWP1	protein_coding	59.4263	557.5	50.7326	481.5	61.7483	485.5	52.0145	452	55.3234	435	48.543	458
ENSG00000136048	DRAM1	protein_coding	63.85	599	62.3753	592	71.6687	563.5	81.1288	705	64.4804	507	68.8218	649.33
ENSG00000136051	WASHC4	protein_coding	31.925	299.5	45.9385	436	37.9011	298	43.2687	376	33.7664	265.5	48.8609	461
ENSG00000136052	SLC41A2	protein_coding	4.79674	45	6.21645	59	2.28933	18	5.17844	45	1.65334	13	6.25335	59
ENSG00000136059	VILL	protein_coding	3.41102	32	4.636	44	3.05244	24	5.63874	49	2.03488	16	5.29945	50
ENSG00000136068	FLNB	protein_coding	31.6585	297	47.8878	454.5	28.3622	223	49.1376	427	37.7726	297	53.7894	507.5
ENSG00000136098	NEK3	protein_coding	5.96928	56	6.63791	63	9.2845	73	7.59504	66	5.72311	45	5.82939	55
ENSG00000136099	PCDH8	protein_coding	0.106594	1	0	0	0	0	0	0	0	0	0	0
ENSG00000136100	VPS36	protein_coding	21.2123	199	19.4396	184.5	16.4069	129	19.7931	172	21.4299	168.5	19.502	184
ENSG00000136104	RNASEH2B	protein_coding	14.8166	139	21.02	199.5	14.6263	115	20.9439	182	14.3714	113	21.1978	200
ENSG00000136108	CKAP2	protein_coding	58.3071	547	23.9175	227	56.3429	443	25.2017	219	62.1276	488.5	29.8889	282
ENSG00000136110	CNMD	protein_coding	0	0	0	0	0	0	0	0	0	0	0	0
ENSG00000136111	TBC1D4	protein_coding	36.3486	341	28.7643	273	39.3001	309	30.15	262	36.7551	289	28.4051	268
ENSG00000136114	THSD1	protein_coding	0.159891	1.5	0.526818	5	0.190777	1.5	0.63292	5.5	0.0635902	0.5	0.582939	5.5
ENSG00000136122	BORA	protein_coding	26.8618	252	10.7471	102	22.6389	178	7.47996	65	25.0545	197	10.3869	98
ENSG00000136141	LRCH1	protein_coding	7.4616	70	4.636	44	11.0651	87	6.55935	57	8.13954	64	5.08747	48
ENSG00000136143	SUCLA2	protein_coding	15.3496	144	14.9616	142	15.3258	120.5	15.0175	130.5	21.2709	167.25	14.2905	134.83
ENSG00000136144	RCBTB1	protein_coding	9.43359	88.5	14.1187	134	9.66605	76	11.6227	101	7.1221	56	13.6726	129
ENSG00000136146	MED4	protein_coding	53.9367	506	41.5133	394	59.9041	471	42.118	366	52.1439	410	41.4417	391
ENSG00000136147	PHF11	protein_coding	3.30442	31	6.16377	58.5	4.38788	34.5	7.30735	63.5	5.40516	42.5	5.88239	55.5
ENSG00000136149	RPL13AP25	processed_pseudogene	92.2563	865.49	127.173	1206.99	89.4733	703.49	121.366	1054.66	89.8198	706.24	116.075	1095.16
ENSG00000136152	COG3	protein_coding	18.8672	177	28.2374	268	17.2971	136	27.2731	237	20.476	161	26.2853	248
ENSG00000136153	LMO7	protein_coding	60.3857	566.5	46.4127	440.5	52.0822	409.5	39.9315	347	55.1327	433.5	44.5154	420
ENSG00000136155	SCEL	protein_coding	0	0	0.105364	1	0	0	0.115076	1	0	0	0	0
ENSG00000136156	ITM2B	protein_coding	474.291	4449.5	535.774	5085	458.565	3605.5	593.506	5157.5	438.772	3450	510.867	4820
ENSG00000136158	SPRY2	protein_coding	6.07587	57	8.95591	85	7.37673	58	8.63073	75	6.74056	53	6.35934	60
ENSG00000136159	NUDT15	protein_coding	30.5926	287	22.3371	212	33.4496	263	19.7931	172	29.633	233	19.9259	188
ENSG00000136160	EDNRB	protein_coding	1.8121	17	0.105364	1	1.90777	15	0.460305	4	1.78052	14	0.317967	3
ENSG00000136161	RCBTB2	protein_coding	1.97199	18.5	1.68582	16	1.27185	10	1.38092	12	1.65334	13	2.75571	26
ENSG00000136167	LCP1	protein_coding	19.4002	182	24.0229	228	21.4943	169	22.0947	192	19.7129	155	20.5619	194
ENSG00000136169	SETDB2	protein_coding	2.13189	20	3.68773	35	1.90777	15	4.3729	38	1.78052	14	4.7695	45
ENSG00000136193	SCRN1	protein_coding	23.4507	220	20.1245	191	18.0603	142	18.7574	163	21.6207	170	17.0642	161
ENSG00000136197	C7orf25	protein_coding	3.25113	30.5	3.79309	36	2.09855	16.5	3.39475	29.5	2.6072	20.5	2.49074	23.5
ENSG00000136205	TNS3	protein_coding	25.8491	242.5	38.7738	368	26.4545	208	43.6715	379.5	28.234	222	39.4809	372.5
ENSG00000136206	SPDYE1	protein_coding	0	0	0	0	0	0	0	0	0	0	0	0
ENSG00000136213	CHST12	protein_coding	24.5519	230.33	22.5478	214	21.4943	169	20.4836	178	26.072	205	19.8199	187
ENSG00000136231	IGF2BP3	protein_coding	72.111	676.5	44.4108	421.5	68.4255	538	44.8222	389.5	70.9666	558	44.7274	422
ENSG00000136235	GPNMB	protein_coding	5.32971	50	3.16091	30	5.0874	40	4.25783	37	5.46875	43	3.92159	37
ENSG00000136237	RAPGEF5	protein_coding	5.11653	48	4.10918	39	3.56118	28	4.60305	40	4.19695	33	3.92159	37
ENSG00000136238	RAC1	protein_coding	461.055	4325.33	449.27	4264	457.272	3595.33	467.747	4064.67	470.673	3700.83	438.882	4140.83
ENSG00000136240	KDELR2	protein_coding	588.187	5518	593.092	5629	588.93	4630.5	597.304	5190.5	594.822	4677	593.485	5599.5
ENSG00000136243	NUP42	protein_coding	42.4245	398	50.3638	478	52.1458	410	49.1376	427	48.7101	383	47.695	450
ENSG00000136244	IL6	protein_coding	0	0	0	0	0	0	0	0	0	0	0	0
ENSG00000136247	ZDHHC4	protein_coding	78.9864	741	80.8139	767	86.1678	677.5	105.64	918	78.2477	615.25	80.4456	759
ENSG00000136250	AOAH	protein_coding	0	0	0.105364	1	0.127185	1	0.115076	1	0	0	0.105989	1
ENSG00000136261	BZW2	protein_coding	172.896	1622	155.517	1476	182.129	1432	157.424	1368	176.399	1387	141.601	1336
ENSG00000136267	DGKB	protein_coding	0	0	0.421454	4	0.127185	1	0.690458	6	0.12718	1	0	0
ENSG00000136270	TBRG4	protein_coding	40.4525	379.5	31.7144	301	42.9885	338	31.9912	278	42.0967	331	32.5386	307
ENSG00000136271	DDX56	protein_coding	57.0279	535	54.3676	516	66.2633	521	55.3517	481	61.9368	487	56.1742	530
ENSG00000136273	HUS1	protein_coding	12.3649	116	10.7471	102	12.3369	97	8.51565	74	8.26672	65	9.32703	88
ENSG00000136274	NACAD	protein_coding	0.426377	4	0.316091	3	0.381555	3	0.460305	4	0.381541	3	0.317967	3
ENSG00000136275	PKD1L1-AS1	lncRNA	0	0	0	0	0	0	0	0	0	0	0	0
ENSG00000136279	DBNL	protein_coding	33.3107	312.5	32.7681	311	33.8312	266	32.5666	283	32.3674	254.5	34.3934	324.5
ENSG00000136280	CCM2	protein_coding	25.2628	237	22.7585	216	29.2525	230	22.0947	192	26.3263	207	23.2116	219
ENSG00000136286	MYO1G	protein_coding	0.319783	3	1.36973	13	0.635925	5	1.15076	10	0.12718	1	0.741923	7
ENSG00000136295	TTYH3	protein_coding	88.1002	826.5	67.0113	636	76.9469	605	71.5775	622	80.378	632	66.5611	628
ENSG00000136297	MMD2	protein_coding	0	0	0	0	0	0	0	0	0	0	0	0
ENSG00000136305	CIDEB	protein_coding	15.776	148	11.9061	113	14.1175	111	12.6584	110	16.1519	127	9.32703	88
ENSG00000136315	RNASE2CP	lncRNA	0	0	0	0	0	0	0	0	0	0	0	0
ENSG00000136319	TTC5	protein_coding	21.4255	201	19.1762	182	21.6214	170	15.7655	137	19.2678	151.5	18.2831	172.5
ENSG00000136327	NKX2-8	protein_coding	4.79674	45	5.58427	53	4.32429	34	6.67443	58	4.32413	34	4.13357	39
ENSG00000136352	NKX2-1	protein_coding	0	0	0.105364	1	0	0	0	0	0.12718	1	0.105989	1
ENSG00000136367	ZFHX2	protein_coding	1.70551	16	1.68582	16	0.76311	6	1.72615	15	2.54361	20	2.11978	20
ENSG00000136371	MTHFS	protein_coding	26.8969	252.33	42.4089	402.5	29.6125	232.83	35.386	307.5	31.0956	244.5	38.527	363.5
ENSG00000136378	ADAMTS7	protein_coding	0.213189	2	0.210727	2	0	0	0.230153	2	0.445131	3.5	0.140965	1.33
ENSG00000136379	ABHD17C	protein_coding	2.45167	23	2.00191	19	1.78059	14	2.18645	19	1.39898	11	1.80181	17
ENSG00000136381	IREB2	protein_coding	126.767	1189.25	116.321	1104	141.557	1113	127.505	1108	134.302	1056	134.712	1271
ENSG00000136383	ALPK3	protein_coding	0.319783	3	1.68582	16	0.127185	1	2.18645	19	0.635902	5	2.22577	21
ENSG00000136404	TM6SF1	protein_coding	0	0	0	0	0	0	0.115076	1	0	0	0	0
ENSG00000136425	CIB2	protein_coding	6.60885	62	5.37354	51	4.96021	39	4.02767	35	4.45131	35	5.08747	48
ENSG00000136436	CALCOCO2	protein_coding	37.2014	349	64.9567	616.5	34.7215	273	61.3737	533.33	43.5376	342.33	61.6326	581.5
ENSG00000136444	RSAD1	protein_coding	12.2583	115	14.7509	140	10.302	81	13.3489	116	10.8103	85	14.9444	141
ENSG00000136448	NMT1	protein_coding	72.6973	682	49.0994	466	72.1138	567	53.3954	464	75.9266	597	56.3861	532
ENSG00000136449	MYCBPAP	protein_coding	0	0	0	0	0	0	0	0	0	0	0	0
ENSG00000136450	SRSF1	protein_coding	285.913	2682.25	196.195	1862.08	276.373	2173	192.264	1670.75	307.14	2415	208.321	1965.5
ENSG00000136451	VEZF1	protein_coding	43.6504	409.5	44.8322	425.5	43.1793	339.5	48.3321	420	43.8136	344.5	44.8863	423.5
ENSG00000136457	CHAD	protein_coding	0	0	0.105364	1	0	0	0	0	0	0	0	0
ENSG00000136463	TACO1	protein_coding	7.35501	69	4.89941	46.5	6.16847	48.5	5.98397	52	7.69441	60.5	7.10126	67
ENSG00000136478	TEX2	protein_coding	20.7859	195	19.5976	186	22.5117	177	24.5113	213	22.5109	177	21.0918	199
ENSG00000136485	DCAF7	protein_coding	82.9037	777.75	68.6971	652	82.3522	647.5	73.2461	636.5	78.3431	616	75.0932	708.5
ENSG00000136487	GH2	protein_coding	0.106594	1	0	0	0	0	0	0	0	0	0	0
ENSG00000136488	CSH1	protein_coding	0	0	0	0	0	0	0	0	0	0	0.105989	1
ENSG00000136490	LIMD2	protein_coding	30.9123	290	33.611	319	35.3574	278	38.7807	337	36.1192	284	37.8381	357
ENSG00000136492	BRIP1	protein_coding	20.5727	193	5.37354	51	16.1525	127	6.2521	54.33	16.0247	126	4.7695	45
ENSG00000136504	KAT7	protein_coding	17.0018	159.5	14.3295	136	17.9331	141	16.2833	141.5	16.7242	131.5	14.2025	134
ENSG00000136514	RTP4	protein_coding	0	0	0	0	0	0	0	0	0	0	0	0
ENSG00000136518	ACTL6A	protein_coding	71.5248	671	51.1014	485	67.1536	528	52.705	458	67.4056	530	55.3263	522
ENSG00000136521	NDUFB5	protein_coding	73.6566	691	76.9681	730.5	75.3787	592.67	77.0241	669.33	80.9922	636.83	75.2172	709.67
ENSG00000136522	MRPL47	protein_coding	130.258	1222	115.11	1092.5	126.295	993	118.644	1031	130.741	1028	119.132	1124
ENSG00000136527	TRA2B	protein_coding	261.422	2452.5	192.236	1824.5	273.702	2152	181.648	1578.5	278.08	2186.5	199.365	1881
ENSG00000136531	SCN2A	protein_coding	1.27913	12	0.526818	5	2.16214	17	0.690458	6	1.01744	8	0.953901	9
ENSG00000136535	TBR1	protein_coding	0	0	0	0	0	0	0	0	0	0	0	0
ENSG00000136536	MARCHF7	protein_coding	80.2655	753	60.268	572	83.3061	655	67.4348	586	76.8169	604	62.1096	586
ENSG00000136541	ERMN	protein_coding	0	0	0.105364	1	0.381555	3	0.115076	1	0	0	0.105989	1
ENSG00000136542	GALNT5	protein_coding	2.77145	26	2.84482	27	3.30681	26	4.3729	38	2.28925	18	2.43775	23
ENSG00000136546	SCN7A	protein_coding	0.213189	2	0.210727	2	0	0	0.575382	5	0.12718	1	0.423956	4
ENSG00000136560	TANK	protein_coding	40.186	377	44.042	418	46.5497	366	51.0939	444	37.7726	297	43.6675	412
ENSG00000136573	BLK	protein_coding	0	0	0	0	0	0	0	0	0	0	0	0
ENSG00000136574	GATA4	protein_coding	41.252	387	35.5602	337.5	43.5608	342.5	35.2709	306.5	42.2875	332.5	37.5201	354
ENSG00000136603	SKIL	protein_coding	30.0596	282	46.5707	442	31.3511	246.5	47.9868	417	27.7253	218	48.278	455.5
ENSG00000136628	EPRS1	protein_coding	198.159	1859	314.879	2988.5	197.709	1554.5	307.139	2669	186.065	1463	334.395	3155
ENSG00000136630	HLX	protein_coding	0.426377	4	0.632182	6	0.635925	5	0.345229	3	0.635902	5	0.47695	4.5
ENSG00000136631	VPS45	protein_coding	20.4661	192	20.0191	190	21.2399	167	17.4916	152	25.8176	203	22.7876	215
ENSG00000136634	IL10	protein_coding	0	0	0	0	0	0	0	0	0	0	0	0
ENSG00000136636	KCTD3	protein_coding	90.9249	853	73.1223	694	92.2091	725	72.9584	634	92.9688	731	73.2384	691
ENSG00000136643	RPS6KC1	protein_coding	14.2836	134	14.1187	134	15.7709	124	15.075	131	16.4063	129	12.6127	119
ENSG00000136682	ZNG1B	protein_coding	17.7298	166.33	17.0689	162	19.6717	154.67	16.8495	146.42	16.639	130.83	15.2009	143.42
ENSG00000136688	IL36G	protein_coding	0	0	0.105364	1	0	0	0	0	0.12718	1	0	0
ENSG00000136689	IL1RN	protein_coding	1.70551	16	2.52873	24	2.79807	22	1.84122	16	2.28925	18	2.22577	21
ENSG00000136694	IL36A	protein_coding	0	0	0	0	0	0	0	0	0	0	0	0
ENSG00000136695	IL36RN	protein_coding	0	0	0	0	0	0	0	0	0	0	0	0
ENSG00000136696	IL36B	protein_coding	0	0	0	0	0	0	0	0	0	0	0	0
ENSG00000136697	IL1F10	protein_coding	0	0	0	0	0	0	0	0	0	0	0	0
ENSG00000136698	CFC1	protein_coding	0	0	0	0	0	0	0	0	0	0	0.105989	1
ENSG00000136699	SMPD4	protein_coding	57.3477	538	38.0363	361	58.823	462.5	38.378	333.5	57.4855	452	37.1491	350.5
ENSG00000136709	WDR33	protein_coding	84.7425	795	64.4299	611.5	90.3013	710	73.3612	637.5	92.7144	729	66.9321	631.5
ENSG00000136710	CCDC115	protein_coding	13.7507	129	19.5976	186	13.8632	109	17.9519	156	16.5334	130	15.6864	148
ENSG00000136715	SAP130	protein_coding	39.4399	370	24.339	231	34.4671	271	25.4319	221	32.431	255	27.5571	260
ENSG00000136717	BIN1	protein_coding	58.9466	553	70.3829	668	61.8971	486.67	74.7996	650	61.0465	480	71.8605	678
ENSG00000136718	IMP4	protein_coding	38.9954	365.83	30.0107	284.83	48.839	384	33.89	294.5	42.393	333.33	32.0087	302
ENSG00000136720	HS6ST1	protein_coding	20.5727	193	20.0718	190.5	24.1015	189.5	19.4479	169	22.956	180.5	16.2693	153.5
ENSG00000136731	UGGT1	protein_coding	53.7054	503.83	69.4873	659.5	50.0256	393.33	65.3634	568	49.1336	386.33	73.5034	693.5
ENSG00000136732	GYPC	protein_coding	0	0	0	0	0	0	0	0	0	0	0	0
ENSG00000136738	STAM	protein_coding	17.3749	163	17.7538	168.5	18.3782	144.5	18.4122	160	20.0309	157.5	16.1103	152
ENSG00000136750	GAD2	protein_coding	0	0	0	0	0	0	0	0	0	0	0	0
ENSG00000136754	ABI1	protein_coding	37.9476	356	47.2556	448.5	41.7167	328	44.0743	383	38.6628	304	45.7872	432
ENSG00000136758	YME1L1	protein_coding	126.954	1191	140.292	1331.5	129.411	1017.5	136.481	1186	133.73	1051.5	150.504	1420
ENSG00000136770	DNAJC1	protein_coding	15.776	148	38.1416	362	15.8981	125	38.3204	333	15.6432	123	36.5662	345
ENSG00000136783	NIPSNAP3A	protein_coding	15.3496	144	13.4339	127.5	13.8632	109	11.4501	99.5	11.319	89	15.8983	150
ENSG00000136802	LRRC8A	protein_coding	61.1851	574	62.7967	596	61.3031	482	72.6132	631	57.9942	456	71.4896	674.5
ENSG00000136807	CDK9	protein_coding	29.6332	278	40.0382	380	35.145	276.33	40.3918	351	32.3038	254	40.0638	378
ENSG00000136810	TXN	protein_coding	1262.34	11842.5	1143.83	10856	1361.39	10704	1107.55	9624.5	1327.95	10441.5	1093.33	10315.5
ENSG00000136811	ODF2	protein_coding	59.6928	560	28.975	275	48.0759	378	26.8128	233	54.9419	432	29.7829	281
ENSG00000136813	ECPAS	protein_coding	61.7181	579	66.5898	632	56.0885	441	70.5418	613	57.4219	451.5	80.1277	756
ENSG00000136816	TOR1B	protein_coding	21.7452	204	24.2336	230	23.6564	186	26.4676	230	24.5458	193	26.6032	251
ENSG00000136819	C9orf78	protein_coding	91.4579	858	85.0811	807.5	92.4634	727	91.0254	791	90.6796	713	89.1897	841.5
ENSG00000136824	SMC2	protein_coding	87.4073	820	36.4558	346	82.543	649	37.3998	325	68.0415	535	41.1237	388
ENSG00000136826	KLF4	protein_coding	1.9187	18	9.16663	87	0.50874	4	7.82519	68	0.763082	6	12.4007	117
ENSG00000136827	TOR1A	protein_coding	49.0334	460	56.8964	540	58.3779	459	64.9031	564	48.8372	384	60.4137	570
ENSG00000136828	RALGPS1	protein_coding	3.30442	31	3.477	33	3.05244	24	3.10706	27	1.78052	14	4.45154	42
ENSG00000136830	NIBAN2	protein_coding	26.6486	250	20.2298	192	27.7263	218	16.571	144	25.5632	201	15.1564	143
ENSG00000136834	OR1J1	protein_coding	0	0	0	0	0	0	0	0	0	0	0	0
ENSG00000136839	OR13C9	protein_coding	0	0	0	0	0	0	0	0	0	0	0	0
ENSG00000136840	ST6GALNAC4	protein_coding	3.7308	35	11.1685	106	4.45147	35	10.2418	89	4.57849	36	11.6588	110
ENSG00000136842	TMOD1	protein_coding	3.09123	29	2.52873	24	4.1971	33	2.07137	18	3.68823	29	2.01379	19
ENSG00000136848	DAB2IP	protein_coding	7.78138	73	8.63982	82	8.52139	67	9.43626	82	8.01236	63	8.90308	84
ENSG00000136854	STXBP1	protein_coding	22.1716	208	31.293	297	17.4243	137	40.1617	349	19.7129	155	39.1099	369
ENSG00000136856	SLC2A8	protein_coding	69.7127	654	96.6184	917	69.1886	544	87.6882	762	72.2384	568	97.8278	923
ENSG00000136859	ANGPTL2	protein_coding	4.15718	39	4.31991	41	4.96021	39	4.71813	41	2.54361	20	2.96769	28
ENSG00000136861	CDK5RAP2	protein_coding	44.4498	417	29.3964	279	48.3303	380	31.1857	271	40.8249	321	37.8381	357
ENSG00000136866	ZFP37	protein_coding	2.23848	21	2.00191	19	1.78059	14	2.07137	18	2.54361	20	2.43775	23
ENSG00000136867	SLC31A2	protein_coding	2.02529	19	4.42527	42	2.16214	17	2.87691	25	2.54361	20	2.96769	28
ENSG00000136868	SLC31A1	protein_coding	116.979	1097.42	169.767	1611.25	112.145	881.75	183.02	1590.42	117.97	927.58	191.169	1803.67
ENSG00000136869	TLR4	protein_coding	0	0	0	0	0.127185	1	0.230153	2	0	0	0.105989	1
ENSG00000136870	ZNF189	protein_coding	17.9078	168	24.2336	230	16.534	130	15.1901	132	22.8925	180	21.6218	204
ENSG00000136872	ALDOB	protein_coding	0.959349	9	0.737545	7	0.890294	7	0.230153	2	1.65334	13	0.423956	4
ENSG00000136874	STX17	protein_coding	29.2068	274	31.7144	301	24.5467	193	30.0349	261	22.6381	178	34.3404	324
ENSG00000136875	PRPF4	protein_coding	66.0885	620	40.565	385	67.408	530	40.9672	356	71.221	560	45.5753	430
ENSG00000136877	FPGS	protein_coding	42.5311	399	42.9884	408	43.7516	344	41.1973	358	46.6752	367	44.4094	419
ENSG00000136878	USP20	protein_coding	6.60885	62	7.27009	69	6.7408	53	8.63073	75	6.74056	53	8.79709	83
ENSG00000136881	BAAT	protein_coding	0.426377	4	0.316091	3	0.127185	1	0.460305	4	0.540516	4.25	0.211978	2
ENSG00000136883	KIF12	protein_coding	14.71	138	27.0784	257	11.701	92	25.662	223	12.3365	97	24.9074	235
ENSG00000136888	ATP6V1G1	protein_coding	266.912	2504	364.242	3457	253.734	1995	381.708	3317	278.271	2188	365.45	3448
ENSG00000136891	TEX10	protein_coding	23.131	217	16.8582	160	25.0554	197	18.9876	165	20.476	161	17.4882	165
ENSG00000136895	GARNL3	protein_coding	0.532971	5	1.79118	17	1.27185	10	1.15076	10	1.39898	11	1.27187	12
ENSG00000136897	MRPL50	protein_coding	85.7551	804.5	65.6415	623	89.7926	706	73.879	642	86.737	682	63.9644	603.5
ENSG00000136908	DPM2	protein_coding	35.9223	337	48.8887	464	38.2827	301	49.4828	430	37.1366	292	48.6489	459
ENSG00000136918	WDR38	protein_coding	0	0	0	0	0	0	0	0	0	0	0	0
ENSG00000136925	TSTD2	protein_coding	17.9078	168	26.7624	254	21.2399	167	24.3962	212	21.2391	167	28.829	272
ENSG00000136928	GABBR2	protein_coding	0	0	0.105364	1	0	0	0	0	0.12718	1	0.317967	3
ENSG00000136929	HEMGN	protein_coding	0	0	0	0	0	0	0	0	0	0	0	0
ENSG00000136930	PSMB7	protein_coding	309.656	2905	258.141	2450	358.471	2818.5	265.711	2309	356.296	2801.5	258.666	2440.5
ENSG00000136931	NR5A1	protein_coding	0.213189	2	0.421454	4	0	0	0.690458	6	0	0	0.317967	3
ENSG00000136932	TRMO	protein_coding	6.50225	61	11.59	110	8.77576	69	9.66642	84	5.34157	42	9.90997	93.5
ENSG00000136933	RABEPK	protein_coding	40.0794	376	40.3543	383	40.1904	316	41.4275	360	44.0044	346	46.7411	441
ENSG00000136935	GOLGA1	protein_coding	15.1364	142	15.8572	150.5	16.2161	127.5	21.922	190.5	15.7704	124	21.1978	200
ENSG00000136936	XPA	protein_coding	25.9024	243	27.6053	262	26.2001	206	23.2454	202	19.8401	156	21.8337	206
ENSG00000136937	NCBP1	protein_coding	41.252	387	30.0813	285.5	37.138	292	29.5746	257	36.7551	289	27.2922	257.5
ENSG00000136938	ANP32B	protein_coding	395.198	3707.5	335.847	3187.5	379.774	2986	328.716	2856.5	378.361	2975	339.306	3201.33
ENSG00000136939	OR1L4	protein_coding	0	0	0	0	0	0	0	0	0	0	0	0
ENSG00000136940	PDCL	protein_coding	41.4652	389	29.9233	284	35.739	281	33.142	288	40.3162	317	28.617	270
ENSG00000136942	RPL35	protein_coding	1695.49	15906	1517.61	14403.6	1822.24	14327.5	1515.72	13171.4	1664.63	13088.8	1450.54	13685.8
ENSG00000136943	CTSV	protein_coding	40.2926	378	12.9597	123	39.173	308	11.3926	99	44.6403	351	12.1887	115
ENSG00000136944	LMX1B	protein_coding	0.639566	6	0.105364	1	0	0	0	0	0.12718	1	0.317967	3
ENSG00000136950	ARPC5L	protein_coding	73.8165	692.5	61.9538	588	74.7847	588	54.4311	473	62.8271	494	62.3215	588
ENSG00000136960	ENPP2	protein_coding	46.7949	439	40.6704	386	41.3351	325	42.118	366	44.0044	346	42.8196	404
ENSG00000136982	DSCC1	protein_coding	16.4155	154	6.42718	61	17.6787	139	5.52367	48	14.2442	112	4.55753	43
ENSG00000136986	DERL1	protein_coding	35.0695	329	47.677	452.5	36.3749	286	49.1376	427	32.9397	259	48.225	455
ENSG00000136997	MYC	protein_coding	65.4489	614	179.487	1703.5	93.4809	735	193.213	1679	77.9615	613	177.956	1679
ENSG00000136999	CCN3	protein_coding	0	0	0	0	0.127185	1	0.115076	1	0	0	0	0
ENSG00000137033	IL33	protein_coding	0.426377	4	0.210727	2	0.635925	5	0.345229	3	0.763082	6	0.211978	2
ENSG00000137038	DMAC1	protein_coding	22.065	207	25.498	242	24.4195	192	26.8128	233	21.3663	168	27.9281	263.5
ENSG00000137040	RANBP6	protein_coding	6.9638	65.33	4.56541	43.33	5.89248	46.33	6.63645	57.67	7.88518	62	5.61742	53
ENSG00000137054	POLR1E	protein_coding	23.9837	225	18.544	176	23.9108	188	18.1821	158	22.6381	178	18.3361	173
ENSG00000137055	PLAA	protein_coding	35.7091	335	24.7604	235	39.5545	311	26.3525	229	35.3561	278	25.7553	243
ENSG00000137070	IL11RA	protein_coding	0.692863	6.5	1.00095	9.5	0.381555	3	1.03569	9	0.953852	7.5	0.953901	9
ENSG00000137073	UBAP2	protein_coding	31.7651	298	25.9194	246	29.8885	235	29.9199	260	34.8474	274	28.4051	268
ENSG00000137074	APTX	protein_coding	18.8491	176.83	21.7924	206.83	19.3321	152	21.4042	186	21.7478	171	22.8936	216
ENSG00000137075	RNF38	protein_coding	54.8961	515	61.8484	587	53.672	422	59.1493	514	53.9244	424	55.5382	524
ENSG00000137076	TLN1	protein_coding	106.541	999.5	79.3388	753	98.6955	776	82.5673	717.5	94.3042	741.5	90.0906	850
ENSG00000137077	CCL21	protein_coding	0	0	0	0	0	0	0	0	0	0	0	0
ENSG00000137078	SIT1	protein_coding	0	0	0	0	0	0	0	0	0	0	0	0
ENSG00000137080	IFNA21	protein_coding	0	0	0	0	0	0	0	0	0	0	0	0
ENSG00000137090	DMRT1	protein_coding	0	0	0	0	0	0	0	0	0	0	0	0
ENSG00000137094	DNAJB5	protein_coding	6.50225	61	5.58427	53	7.50391	59	5.75382	50	5.72311	45	6.67731	63
ENSG00000137098	SPAG8	protein_coding	0.532971	5	0	0	0.381555	3	0.115076	1	0	0	0.317967	3
ENSG00000137100	DCTN3	protein_coding	35.336	331.5	24.7604	235	30.27	238	24.166	210	33.1941	261	22.7876	215
ENSG00000137101	CD72	protein_coding	0.106594	1	0.316091	3	0	0	0.230153	2	0.12718	1	0.423956	4
ENSG00000137103	TMEM8B	protein_coding	4.90334	46	5.16282	49	3.56118	28	4.60305	40	4.19695	33	6.25335	59
ENSG00000137106	GRHPR	protein_coding	143.742	1348.5	158.098	1500.5	158.091	1243	167.206	1453	158.912	1249.5	158.083	1491.5
ENSG00000137124	ALDH1B1	protein_coding	26.6486	250	14.2241	135	29.2525	230	17.3765	151	27.3438	215	16.9582	160
ENSG00000137133	HINT2	protein_coding	34.5365	324	81.6041	774.5	37.6467	296	84.0058	730	36.0556	283.5	83.8373	791
ENSG00000137135	ARHGEF39	protein_coding	38.2673	359	10.0095	95	35.8661	282	7.82519	68	37.391	294	8.47912	80
ENSG00000137142	IGFBPL1	protein_coding	0.213189	2	0.526818	5	0.50874	4	0.575382	5	0	0	0.423956	4
ENSG00000137145	DENND4C	protein_coding	14.2836	134	14.1187	134	14.2447	112	14.9599	130	14.8801	117	17.1702	162
ENSG00000137154	RPS6	protein_coding	2571.16	24121	3050.07	28948.1	2528.61	19881.3	2952.82	25659.7	2408.03	18934	2890.25	27269.3
ENSG00000137161	CNPY3	protein_coding	20.4661	192	24.9185	236.5	22.003	173	28.9417	251.5	19.077	150	22.2577	210
ENSG00000137166	FOXP4	protein_coding	36.0289	338	65.3254	620	37.3924	294	67.6649	588	41.4608	326	63.0635	595
ENSG00000137168	PPIL1	protein_coding	45.3026	425	35.4022	336	55.1983	434	36.134	314	51.508	405	32.0087	302
ENSG00000137171	KLC4	protein_coding	14.0704	132	17.8065	169	10.9379	86	18.9876	165	11.7006	92	20.9858	198
ENSG00000137177	KIF13A	protein_coding	6.71544	63	6.21645	59	5.0874	40	8.86088	77	6.23183	49	8.6911	82
ENSG00000137185	ZSCAN9	protein_coding	6.39566	60	5.795	55	4.70584	37	5.06336	44	4.57849	36	6.35934	60
ENSG00000137193	PIM1	protein_coding	9.96657	93.5	10.2203	97	9.15731	72	19.3328	168	6.99492	55	11.3408	107
ENSG00000137198	GMPR	protein_coding	0.106594	1	0.105364	1	0.445147	3.5	0.230153	2	0.12718	1	0	0
ENSG00000137200	CMTR1	protein_coding	14.2836	134	12.1168	115	14.6263	115	13.0036	113	15.2616	120	14.9444	141
ENSG00000137203	TFAP2A	protein_coding	0.532971	5	0.316091	3	0	0	0	0	0.381541	3	0.635934	6
ENSG00000137204	SLC22A7	protein_coding	0.852754	8	0.526818	5	0.76311	6	0.345229	3	0.508721	4	0.635934	6
ENSG00000137207	YIPF3	protein_coding	46.9548	440.5	64.0084	607.5	46.6769	367	67.9526	590.5	48.7736	383.5	57.1811	539.5
ENSG00000137210	TMEM14B	protein_coding	63.672	597.33	47.9404	455	67.726	532.5	42.7025	371.08	57.2947	450.5	44.2504	417.5
ENSG00000137216	TMEM63B	protein_coding	24.6233	231	37.246	353.5	24.4195	192	35.2134	306	26.7079	210	39.9579	377
ENSG00000137218	FRS3	protein_coding	0.74616	7	0.526818	5	0.127185	1	0.575382	5	0.508721	4	0.211978	2
ENSG00000137221	TJAP1	protein_coding	25.9024	243	26.657	253	27.3448	215	25.662	223	22.8925	180	24.2715	229
ENSG00000137225	CAPN11	protein_coding	0	0	0	0	0	0	0	0	0	0	0	0
ENSG00000137251	TINAG	protein_coding	0	0	0.316091	3	0.127185	1	0.115076	1	0.12718	1	0.105989	1
ENSG00000137252	HCRTR2	protein_coding	0	0	0	0	0	0	0	0	0	0	0	0
ENSG00000137261	KIAA0319	protein_coding	0.213189	2	0.105364	1	0	0	0.230153	2	0.508721	4	0	0
ENSG00000137265	IRF4	protein_coding	0.106594	1	0.210727	2	0.127185	1	0.230153	2	0.12718	1	0.105989	1
ENSG00000137266	SLC22A23	protein_coding	20.3595	191	27.1838	258	20.8583	164	28.4239	247	26.7079	210	26.2058	247.25
ENSG00000137267	TUBB2A	protein_coding	53.9719	506.33	48.5811	461.08	55.2402	434.33	44.4575	386.33	53.2033	418.33	46.3087	436.92
ENSG00000137269	LRRC1	protein_coding	20.1463	189	15.2777	145	17.2971	136	12.4282	108	16.7878	132	16.1103	152
ENSG00000137270	GCM1	protein_coding	0.106594	1	0.316091	3	0	0	0	0	0	0	0.317967	3
ENSG00000137273	FOXF2	protein_coding	0.106594	1	0.105364	1	0.127185	1	0.805535	7	0	0	0.635934	6
ENSG00000137274	BPHL	protein_coding	22.065	207	11.59	110	16.2797	128	12.3132	107	19.2042	151	11.1288	105
ENSG00000137275	RIPK1	protein_coding	14.4968	136	13.2758	126	13.9903	110	14.8449	129	15.1345	119	14.0965	133
ENSG00000137285	TUBB2B	protein_coding	71.738	673	150.117	1424.75	62.416	490.75	164.166	1426.58	60.665	477	163.117	1539
ENSG00000137288	UQCC2	protein_coding	30.6992	288	34.6646	329	32.5593	256	33.8325	294	31.5407	248	28.2991	267
ENSG00000137309	HMGA1	protein_coding	435.438	4085	219.947	2087.5	442.518	3479.33	231.111	2008.33	438.454	3447.5	224.944	2122.33
ENSG00000137310	TCF19	protein_coding	11.6188	109	4.636	44	13.3544	105	5.29351	46	10.8103	85	4.45154	42
ENSG00000137312	FLOT1	protein_coding	57.401	538.5	56.2115	533.5	55.1347	433.5	59.0342	513	52.5255	413	56.0682	529
ENSG00000137331	IER3	protein_coding	24.6233	231	11.6954	111	20.604	162	12.8886	112	19.4586	153	11.5528	109
ENSG00000137337	MDC1	protein_coding	31.9783	300	18.0172	171	33.5768	264	16.6861	145	32.431	255	19.9259	188
ENSG00000137338	PGBD1	protein_coding	2.87805	27	2.52873	24	3.68836	29	3.10706	27	2.41643	19	2.43775	23
ENSG00000137343	ATAT1	protein_coding	0.426377	4	0.316091	3	0.127185	1	0	0	0.254361	2	0.105989	1
ENSG00000137364	TPMT	protein_coding	23.3974	219.5	16.4894	156.5	18.0603	142	16.8012	146	21.5571	169.5	17.3822	164
ENSG00000137392	CLPS	protein_coding	0	0	0	0	0	0	0	0	0	0	0	0
ENSG00000137393	RNF144B	protein_coding	0	0	0	0	0	0	0	0	0.12718	1	0.211978	2
ENSG00000137404	NRM	protein_coding	17.8012	167	6.00573	57	15.3894	121	5.29351	46	18.5683	146	6.67731	63
ENSG00000137409	MTCH1	protein_coding	76.4281	717	77.653	737	89.6654	705	79.863	694	86.737	682	80.5516	760
ENSG00000137411	VARS2	protein_coding	3.62421	34	3.58236	34	1.97137	15.5	3.9126	34	4.38772	34.5	4.61052	43.5
ENSG00000137413	TAF8	protein_coding	6.60885	62	8.113	77	8.90294	70	8.05535	70	9.41134	74	7.52522	71
ENSG00000137414	FAM8A1	protein_coding	21.8518	205	19.9137	189	23.2748	183	23.2454	202	22.6381	178	20.5619	194
ENSG00000137434	C6orf52	protein_coding	2.13189	20	2.73945	26	1.90777	15	3.22214	28	3.05233	24	2.75571	26
ENSG00000137440	FGFBP1	protein_coding	0.213189	2	0.737545	7	0.76311	6	0.575382	5	0.890262	7	0.529945	5
ENSG00000137441	FGFBP2	protein_coding	0	0	0.105364	1	0.0635925	0.5	0	0	0.0635902	0.5	0	0
ENSG00000137449	CPEB2	protein_coding	2.66486	25	3.05554	29	2.41651	19	2.76183	24	2.16207	17	4.13357	39
ENSG00000137460	FHDC1	protein_coding	2.66486	25	3.89845	37	4.96021	39	5.52367	48	3.17951	25	5.72341	54
ENSG00000137462	TLR2	protein_coding	0	0	0	0	0	0	0	0	0.12718	1	0	0
ENSG00000137463	MGARP	protein_coding	0.159891	1.5	0.263409	2.5	0.25437	2	0	0	0.381541	3	0	0
ENSG00000137473	TTC29	protein_coding	0	0	0	0	0	0	0	0	0	0	0	0
ENSG00000137474	MYO7A	protein_coding	0.532971	5	0.948273	9	0.25437	2	0.805535	7	0.635902	5	0.317967	3
ENSG00000137478	FCHSD2	protein_coding	4.37037	41	5.05745	48	5.0874	40	4.60305	40	5.08721	40	6.14736	58
ENSG00000137486	ARRB1	protein_coding	9.48689	89	13.908	132	11.2559	88.5	13.6941	119	11.1919	88	11.6058	109.5
ENSG00000137491	SLCO2B1	protein_coding	23.131	217	19.3869	184	22.3845	176	19.1027	166	23.5284	185	15.7924	149
ENSG00000137492	THAP12	protein_coding	26.0442	244.33	28.2374	268	22.321	175.5	27.3686	237.83	26.877	211.33	27.8931	263.17
ENSG00000137494	ANKRD42	protein_coding	2.07859	19.5	1.89655	18	1.27185	10	2.18645	19	1.39898	11	2.70272	25.5
ENSG00000137496	IL18BP	protein_coding	0.639566	6	0.632182	6	0.50874	4	0.345229	3	1.14462	9	0.105989	1
ENSG00000137497	NUMA1	protein_coding	51.5916	484	34.4539	327	46.6769	367	35.0983	305	52.2711	411	40.2758	380
ENSG00000137500	CCDC90B	protein_coding	22.7398	213.33	32.7681	311	25.5642	201	34.8681	303	24.5458	193	35.2943	333
ENSG00000137501	SYTL2	protein_coding	2.87805	27	2.84482	27	1.6534	13	2.87691	25	1.65334	13	2.75571	26
ENSG00000137502	RAB30	protein_coding	4.47696	42	3.89845	37	4.1971	33	4.3729	38	4.96003	39	4.55753	43
ENSG00000137504	CREBZF	protein_coding	31.2321	293	29.1857	277	31.2875	246	26.9279	234	34.6566	272.5	29.9949	283
ENSG00000137507	LRRC32	protein_coding	0	0	0.105364	1	0	0	0	0	0	0	0	0
ENSG00000137509	PRCP	protein_coding	36.0289	338	26.9731	256	33.2372	261.33	26.5826	231	37.391	294	27.6631	261
ENSG00000137513	NARS2	protein_coding	11.9386	112	11.3793	108	11.8282	93	13.0036	113	12.8452	101	12.9307	122
ENSG00000137522	RNF121	protein_coding	12.4715	117	14.3295	136	11.5738	91	12.4282	108	12.0821	95	15.6864	148
ENSG00000137547	MRPL15	protein_coding	22.3848	210	23.9175	227	24.2923	191	25.547	222	22.6381	178	23.4236	221
ENSG00000137558	PI15	protein_coding	0.959349	9	1.26436	12	0.381555	3	0.920611	8	1.39898	11	1.16588	11
ENSG00000137561	TTPA	protein_coding	0.426377	4	0.316091	3	0.76311	6	0.230153	2	1.65334	13	0.211978	2
ENSG00000137563	GGH	protein_coding	121.304	1138	88.2947	838	127.694	1004	96.5491	839	120.44	947	82.2475	776
ENSG00000137571	SLCO5A1	protein_coding	0.106594	1	0.105364	1	0.25437	2	0	0	0	0	0	0
ENSG00000137573	SULF1	protein_coding	0	0	0.105364	1	0	0	0	0	0	0	0	0
ENSG00000137574	TGS1	protein_coding	41.785	392	31.293	297	43.8788	345	30.2651	263	41.3336	325	31.3727	296
ENSG00000137575	SDCBP	protein_coding	92.2573	865.5	80.6558	765.5	77.4556	609	82.2796	715	92.5237	727.5	82.3534	777
ENSG00000137601	NEK1	protein_coding	6.82203	64	9.79882	93	6.61362	52	8.2855	72	8.26672	65	9.53901	90
ENSG00000137628	DDX60	protein_coding	0.426377	4	0.210727	2	0.381555	3	0	0	0.890262	7	0.105989	1
ENSG00000137634	NXPE4	protein_coding	0	0	0	0	0	0	0	0	0	0	0	0
ENSG00000137642	SORL1	protein_coding	26.3288	247	39.9855	379.5	25.8185	203	35.3284	307	19.4586	153	35.9652	339.33
ENSG00000137648	TMPRSS4	protein_coding	1.17254	11	1.26436	12	1.78059	14	1.84122	16	0.890262	7	1.27187	12
ENSG00000137656	BUD13	protein_coding	15.776	148	10.5364	100	14.1175	111	10.9323	95	13.2268	104	10.9169	103
ENSG00000137672	TRPC6	protein_coding	0.106594	1	0.316091	3	0	0	0.230153	2	0	0	0.211978	2
ENSG00000137673	MMP7	protein_coding	0.213189	2	0.210727	2	0.635925	5	0.230153	2	0.254361	2	0	0
ENSG00000137674	MMP20	protein_coding	0	0	0	0	0	0	0	0	0	0	0	0
ENSG00000137675	MMP27	protein_coding	0	0	0	0	0	0	0	0	0	0	0	0
ENSG00000137691	CFAP300	protein_coding	0.319783	3	0.210727	2	0.127185	1	0.115076	1	0	0	0.211978	2
ENSG00000137692	DCUN1D5	protein_coding	67.6874	635	60.3734	573	65.691	516.5	55.3517	481	74.2733	584	58.8239	555
ENSG00000137693	YAP1	protein_coding	97.214	912	89.0849	845.5	81.9071	644	97.5848	848	94.9401	746.5	90.5146	854
ENSG00000137699	TRIM29	protein_coding	1.06594	10	1.36973	13	0.635925	5	0.690458	6	0.763082	6	0.847912	8
ENSG00000137700	SLC37A4	protein_coding	14.8166	139	14.3295	136	19.2049	151	15.8805	138	20.7304	163	12.8247	121
ENSG00000137707	BTG4	protein_coding	0	0	0.0526818	0.5	0	0	0	0	0	0	0	0
ENSG00000137709	POU2F3	protein_coding	0	0	0	0	0	0	0.115076	1	0.12718	1	0	0
ENSG00000137710	RDX	protein_coding	181.264	1700.5	142.926	1356.5	175.96	1383.5	145.61	1265.33	163.872	1288.5	148.809	1404
ENSG00000137713	PPP2R1B	protein_coding	53.457	501.5	28.8696	274	48.5846	382	26.1799	227.5	50.4906	397	29.9949	283
ENSG00000137714	FDX1	protein_coding	20.9991	197	30.4501	289	20.9855	165	25.4894	221.5	22.3201	175.5	27.9811	264
ENSG00000137720	CFAP68	protein_coding	13.7507	129	17.7011	168	13.1	103	19.1027	166	12.5909	99	19.237	181.5
ENSG00000137726	FXYD6	protein_coding	0.106594	1	0	0	0.25437	2	0.287691	2.5	0	0	0	0
ENSG00000137727	ARHGAP20	protein_coding	0	0	0.210727	2	0	0	0	0	0	0	0	0
ENSG00000137731	FXYD2	protein_coding	0	0	0.0526818	0.5	0.0635925	0.5	0.0575382	0.5	0	0	0	0
ENSG00000137745	MMP13	protein_coding	0.106594	1	0	0	0	0	0	0	0	0	0	0
ENSG00000137747	TMPRSS13	protein_coding	0	0	0	0	0.127185	1	0	0	0	0	0	0
ENSG00000137752	CASP1	protein_coding	0.213189	2	0	0	0	0	0	0	0	0	0	0
ENSG00000137757	CASP5	protein_coding	0.106594	1	0.105364	1	0	0	0	0	0	0	0	0
ENSG00000137760	ALKBH8	protein_coding	1.9187	18	3.16091	30	2.92525	23	2.30153	20	2.03488	16	2.43775	23
ENSG00000137764	MAP2K5	protein_coding	11.7254	110	18.8601	179	12.4641	98	20.0233	174	11.0647	87	22.5757	213
ENSG00000137766	UNC13C	protein_coding	0.852754	8	0.210727	2	1.01748	8	0.575382	5	0.381541	3	0.529945	5
ENSG00000137767	SQOR	protein_coding	5.80939	54.5	6.74327	64	7.18595	56.5	5.5812	48.5	6.67697	52.5	7.26025	68.5
ENSG00000137770	CTDSPL2	protein_coding	30.0596	282	18.4386	175	33.0681	260	18.7574	163	27.2166	214	20.8798	197
ENSG00000137776	SLTM	protein_coding	96.681	907	98.4096	934	105.309	828	102.878	894	78.8518	620	105.035	991
ENSG00000137801	THBS1	protein_coding	4.26377	40	4.31991	41	2.67088	21	6.78951	59	3.05233	24	4.98148	47
ENSG00000137802	MAPKBP1	protein_coding	3.7308	35	2.42336	23	3.68836	29	1.84122	16	3.43387	27	2.22577	21
ENSG00000137804	NUSAP1	protein_coding	73.7099	691.5	17.1743	163	71.6051	563	17.0888	148.5	71.5389	562.5	18.7601	177
ENSG00000137806	NDUFAF1	protein_coding	14.71	138	12.5383	119	17.9331	141	12.1981	106	13.7355	108	11.9768	113
ENSG00000137807	KIF23	protein_coding	49.9394	468.5	13.4865	128	48.2031	379	14.1544	123	52.907	416	14.3085	135
ENSG00000137809	ITGA11	protein_coding	0.106594	1	0.105364	1	0	0	0	0	0	0	0	0
ENSG00000137812	KNL1	protein_coding	28.7805	270	12.749	121	29.2525	230	8.86088	77	20.9848	165	11.2348	106
ENSG00000137814	HAUS2	protein_coding	39.8663	374	25.3926	241	33.8312	266	29.5746	257	36.7551	289	28.1931	266
ENSG00000137815	RTF1	protein_coding	69.4995	652	58.0554	551	72.8134	572.5	62.4865	543	70.8394	557	52.5175	495.5
ENSG00000137817	PARP6	protein_coding	12.0452	113	23.8122	226	11.8282	93	25.4894	221.5	11.5734	91	23.1056	218
ENSG00000137818	RPLP1	protein_coding	10272.4	96369.2	14081.3	133644	10479.4	82394.8	13622.2	118375	9817.51	77193.7	13667.8	128955
ENSG00000137819	PAQR5	protein_coding	4.90334	46	3.477	33	4.96021	39	3.50983	30.5	4.64208	36.5	3.17967	30
ENSG00000137821	LRRC49	protein_coding	2.45167	23	2.42336	23	1.01748	8	3.33721	29	1.65334	13	3.60363	34
ENSG00000137822	TUBGCP4	protein_coding	30.6992	288	18.544	176	24.8011	195	20.8288	181	34.0207	267.5	23.5115	221.83
ENSG00000137824	RMDN3	protein_coding	23.4507	220	30.3447	288	24.9282	196	26.2374	228	25.0545	197	29.8889	282
ENSG00000137825	ITPKA	protein_coding	18.654	175	11.8007	112	18.0603	142	13.1187	114	22.8925	180	12.4007	117
ENSG00000137831	UACA	protein_coding	55.7488	523	35.1914	334	51.3827	404	39.3561	342	44.3859	349	40.1698	379
ENSG00000137834	SMAD6	protein_coding	13.0045	122	9.48273	90	12.2098	96	8.51565	74	12.9724	102	7.94917	75
ENSG00000137841	PLCB2	protein_coding	0.319783	3	0.210727	2	0.381555	3	0.575382	5	0.12718	1	0.211978	2
ENSG00000137842	TMEM62	protein_coding	1.75881	16.5	2.26532	21.5	1.78059	14	3.10706	27	0.635902	5	3.39165	32
ENSG00000137843	PAK6	protein_coding	1.4742	13.83	2.318	22	2.60729	20.5	1.84122	16	2.03488	16	1.35984	12.83
ENSG00000137845	ADAM10	protein_coding	100.199	940	95.6702	908	93.2265	733	99.8863	868	90.4252	711	100.796	951
ENSG00000137857	DUOX1	protein_coding	0	0	0	0	0.127185	1	0	0	0.12718	1	0	0
ENSG00000137860	SLC28A2	protein_coding	0.106594	1	0	0	0.25437	2	0.230153	2	0	0	0.211978	2
ENSG00000137868	STRA6	protein_coding	0	0	0	0	0	0	0	0	0	0	0	0
ENSG00000137869	CYP19A1	protein_coding	0.319783	3	0.316091	3	0.25437	2	0.805535	7	0.12718	1	0.423956	4
ENSG00000137871	ZNF280D	protein_coding	5.6495	53	3.26627	31	4.89662	38.5	4.60305	40	5.46875	43	4.02758	38
ENSG00000137872	SEMA6D	protein_coding	0.959349	9	3.58236	34	1.01748	8	4.02767	35	0.763082	6	3.70961	35
ENSG00000137875	BCL2L10	protein_coding	0	0	0.421454	4	0.127185	1	0.345229	3	0.12718	1	0.635934	6
ENSG00000137876	RSL24D1	protein_coding	143.636	1347.5	180.541	1713.5	140.667	1106	181.447	1576.75	141.234	1110.5	179.042	1689.25
ENSG00000137877	SPTBN5	protein_coding	0.426377	4	0.526818	5	0.76311	6	1.15076	10	0.763082	6	0.529945	5
ENSG00000137878	GCOM1	protein_coding	1.01265	9.5	0.921932	8.75	1.17646	9.25	0.94938	8.25	0.858467	6.75	0.874409	8.25
ENSG00000137880	GCHFR	protein_coding	44.4498	417	30.0286	285	43.1157	339	27.3882	238	43.6228	343	25.4374	240
ENSG00000137936	BCAR3	protein_coding	13.0045	122	26.8677	255	16.534	130	29.2294	254	13.6083	107	30.6308	289
ENSG00000137941	TTLL7	protein_coding	5.75609	54	7.90227	75	3.81555	30	7.24981	63	4.32413	34	7.63121	72
ENSG00000137942	FNBP1L	protein_coding	42.4778	398.5	48.4673	460	33.7676	265.5	42.2906	367.5	40.189	316	47.1651	445
ENSG00000137944	KYAT3	protein_coding	18.6007	174.5	16.0153	152	15.453	121.5	14.0393	122	13.4811	106	15.6864	148
ENSG00000137947	GTF2B	protein_coding	37.4146	351	57.3178	544	35.2302	277	49.4828	430	35.1018	276	51.0867	482
ENSG00000137948	BRDT	protein_coding	70.8852	665	43.5152	413	56.9788	448	44.0743	383	57.3583	451	44.0384	415.5
ENSG00000137955	RABGGTB	protein_coding	25.9557	243.5	28.8169	273.5	26.6452	209.5	24.7414	215	28.552	224.5	26.6032	251
ENSG00000137959	IFI44L	protein_coding	0.106594	1	0	0	0	0	0	0	0	0	0	0
ENSG00000137960	GIPC2	protein_coding	7.72809	72.5	4.95209	47	6.35925	50	4.31536	37.5	8.3939	66	5.35244	50.5
ENSG00000137962	ARHGAP29	protein_coding	23.9837	225	22.8112	216.5	22.6389	178	22.9002	199	20.2217	159	27.0272	255
ENSG00000137965	IFI44	protein_coding	0	0	0.105364	1	0	0	0	0	0	0	0	0
ENSG00000137968	SLC44A5	protein_coding	5.32971	50	7.79691	74	4.83303	38	9.83903	85.5	2.92515	23	8.47912	80
ENSG00000137970	RPL7P9	processed_pseudogene	140.74	1320.33	127.964	1214.5	131.891	1037	123.716	1075.08	125.791	989.08	123.3	1163.33
ENSG00000137975	CLCA2	protein_coding	0	0	0	0	0	0	0	0	0	0	0	0
ENSG00000137976	DNASE2B	protein_coding	0	0	0	0	0	0	0	0	0	0	0	0
ENSG00000137992	DBT	protein_coding	28.6206	268.5	29.2911	278	25.119	197.5	23.8208	207	27.9161	219.5	25.6493	242
ENSG00000137996	RTCA	protein_coding	43.2773	406	57.8446	549	39.9361	314	51.247	445.33	39.2987	309	60.4137	570
ENSG00000138002	IFT172	protein_coding	4.69015	44	3.68773	35	2.28933	18	2.53168	22	4.83285	38	3.39165	32
ENSG00000138018	SELENOI	protein_coding	17.3749	163	25.498	242	13.9903	110	25.7771	224	17.8052	140	24.3775	230
ENSG00000138028	CGREF1	protein_coding	0.319783	3	0.421454	4	0.381555	3	0.115076	1	0.12718	1	0	0
ENSG00000138029	HADHB	protein_coding	69.9258	656	57.5285	546	70.1425	551.5	60.6452	527	75.0364	590	64.2293	606
ENSG00000138030	KHK	protein_coding	8.42095	79	5.90036	56	9.03013	71	7.13474	62	9.0298	71	6.7833	64
ENSG00000138031	ADCY3	protein_coding	1.06594	10	1.79118	17	1.39903	11	1.72615	15	2.79797	22	1.16588	11
ENSG00000138032	PPM1B	protein_coding	21.4255	201	20.8093	197.5	21.3035	167.5	22.8427	198.5	18.5683	146	23.4766	221.5
ENSG00000138035	PNPT1	protein_coding	36.855	345.75	31.8019	301.83	32.8875	258.58	31.646	275	35.9704	282.83	31.1427	293.83
ENSG00000138036	DYNC2LI1	protein_coding	15.4562	145	22.2317	211	14.1175	111	19.2753	167.5	13.7355	108	20.1379	190
ENSG00000138039	LHCGR	protein_coding	0	0	0	0	0	0	0	0	0	0	0	0
ENSG00000138050	THUMPD2	protein_coding	10.3396	97	7.69154	73	12.8457	101	8.7458	76	11.1919	88	9.85698	93
ENSG00000138061	CYP1B1	protein_coding	0.639566	6	0.421454	4	0.50874	4	0.115076	1	0.254361	2	0.423956	4
ENSG00000138068	SULT6B1	protein_coding	0	0	0	0	0	0	0	0	0	0	0	0
ENSG00000138069	RAB1A	protein_coding	204.128	1915	214.836	2039	198.981	1564.5	227.103	1973.5	204.379	1607	218.655	2063
ENSG00000138071	ACTR2	protein_coding	231.683	2173.5	207.601	1970.33	236.776	1861.67	200.578	1743	245.585	1931	201.414	1900.33
ENSG00000138073	PREB	protein_coding	34.5365	324	49.6263	471	38.2827	301	53.6256	466	34.8474	274	54.0544	510
ENSG00000138074	SLC5A6	protein_coding	58.0939	545	37.7202	358	64.8643	510	38.7807	337	64.9891	511	38.05	359
ENSG00000138075	ABCG5	protein_coding	0.106594	1	0.210727	2	0.50874	4	0	0	0.12718	1	0.105989	1
ENSG00000138078	PREPL	protein_coding	33.4706	314	34.77	330	29.5069	232	33.142	288	28.8699	227	35.6123	336
ENSG00000138079	SLC3A1	protein_coding	0.532971	5	0.421454	4	0.127185	1	0.115076	1	0.254361	2	0.105989	1
ENSG00000138080	EMILIN1	protein_coding	0.959349	9	0.421454	4	0.127185	1	0.920611	8	1.01744	8	0.529945	5
ENSG00000138081	FBXO11	protein_coding	24.4634	229.5	25.8141	245	25.8821	203.5	21.8645	190	23.1468	182	26.8152	253
ENSG00000138083	SIX3	protein_coding	0.426377	4	0.421454	4	0.25437	2	0.345229	3	0.890262	7	0.635934	6
ENSG00000138085	ATRAID	protein_coding	130.258	1222	131.494	1248	125.277	985	130.957	1138	122.475	963	121.251	1144
ENSG00000138092	CENPO	protein_coding	13.5375	127	6.63791	63	16.6612	131	6.55935	57	13.8627	109	7.31324	69
ENSG00000138095	LRPPRC	protein_coding	134.415	1261	134.76	1279	129.093	1015	131.647	1144	138.881	1092	130.366	1230
ENSG00000138100	TRIM54	protein_coding	0.106594	1	0.316091	3	0.50874	4	0.230153	2	0.254361	2	0	0
ENSG00000138101	DTNB	protein_coding	3.30442	31	3.68773	35	3.94273	31	3.10706	27	2.67079	21	3.07368	29
ENSG00000138107	ACTR1A	protein_coding	63.4236	595	46.9395	445.5	56.4701	444	49.0225	426	59.584	468.5	46.8471	442
ENSG00000138109	CYP2C9	protein_coding	0.959349	9	0.842909	8	0.635925	5	0.805535	7	1.14462	9	0.529945	5
ENSG00000138111	MFSD13A	protein_coding	13.4309	126	18.4386	175	13.1	103	16.6861	145	13.9898	110	14.2025	134
ENSG00000138115	CYP2C8	protein_coding	0.532971	5	0.421454	4	0.127185	1	0.345229	3	0	0	0.317967	3
ENSG00000138119	MYOF	protein_coding	1.70551	16	2.21264	21	1.6534	13	1.84122	16	1.65334	13	1.37786	13
ENSG00000138131	LOXL4	protein_coding	2.55826	24	7.90227	75	3.43399	27	8.2855	72	3.43387	27	9.00906	85
ENSG00000138134	STAMBPL1	protein_coding	5.43631	51	11.4846	109	7.37673	58	6.78951	59	6.74056	53	9.96297	94
ENSG00000138135	CH25H	protein_coding	0	0	0	0	0	0	0	0	0	0	0	0
ENSG00000138136	LBX1	protein_coding	0	0	0	0	0	0	0	0	0	0	0	0
ENSG00000138138	ATAD1	protein_coding	24.8898	233.5	34.2432	325	20.4768	161	33.3721	290	23.6555	186	29.253	276
ENSG00000138152	BTBD16	protein_coding	1.06594	10	0.421454	4	1.27185	10	1.72615	15	1.2718	10	1.58983	15
ENSG00000138160	KIF11	protein_coding	33.2574	312	8.32373	79	30.0156	236	8.40058	73	30.7776	242	8.79709	83
ENSG00000138161	CUZD1	protein_coding	0.266486	2.5	0.210727	2	0.25437	2	0.460305	4	0.381541	3	0.105989	1
ENSG00000138162	TACC2	protein_coding	17.1617	161	27.816	264	16.534	130	24.051	209	16.2791	128	33.0686	312
ENSG00000138166	DUSP5	protein_coding	67.261	631	64.7986	615	83.3061	655	74.9723	651.5	75.2907	592	55.2203	521
ENSG00000138172	CALHM2	protein_coding	0.106594	1	0.316091	3	0	0	0.230153	2	0	0	0	0
ENSG00000138175	ARL3	protein_coding	38.1608	358	35.8236	340	38.537	303	34.5229	300	34.2115	269	31.2138	294.5
ENSG00000138180	CEP55	protein_coding	29.2068	274	8.63982	82	26.836	211	6.67443	58	31.2864	246	7.10126	67
ENSG00000138182	KIF20B	protein_coding	80.532	755.5	19.5976	186	80.4445	632.5	21.4042	186	68.9317	542	22.0987	208.5
ENSG00000138185	ENTPD1	protein_coding	0.106594	1	0.105364	1	0	0	0	0	0.12718	1	0	0
ENSG00000138190	EXOC6	protein_coding	16.3089	153	16.8582	160	14.4991	114	13.8092	120	14.2442	112	18.2301	172
ENSG00000138193	PLCE1	protein_coding	10.8012	101.33	6.35659	60.33	8.01265	63	5.40859	47	7.758	61	6.99527	66
ENSG00000138207	RBP4	protein_coding	1236.01	11595.5	865.509	8214.5	1256.08	9876	842.647	7322.5	1231.49	9683	778.277	7343
ENSG00000138231	DBR1	protein_coding	19.187	180	20.2298	192	27.7263	218	19.563	170	22.5109	177	17.2762	163
ENSG00000138246	DNAJC13	protein_coding	21.1057	198	23.7068	225	24.2923	191	23.9359	208	22.3837	176	23.1056	218
ENSG00000138271	GPR87	protein_coding	0	0	0.210727	2	0	0	0	0	0	0	0	0
ENSG00000138279	ANXA7	protein_coding	109.899	1031	106.101	1007	107.217	843	107.596	935	111.919	880	110.123	1039
ENSG00000138286	FAM149B1	protein_coding	7.99457	75	9.90418	94	7.50391	59	9.78149	85	7.1221	56	8.6381	81.5
ENSG00000138303	ASCC1	protein_coding	29.6332	278	33.9271	322	26.3273	207	33.4872	291	28.4884	224	31.1608	294
ENSG00000138308	PLA2G12B	protein_coding	13.7507	129	11.0632	105	11.3195	89	11.2775	98	10.8103	85	9.32703	88
ENSG00000138311	ZNF365	protein_coding	0	0	0	0	0	0	0	0	0	0	0	0
ENSG00000138315	OIT3	protein_coding	0	0	0	0	0	0	0	0	0	0	0	0
ENSG00000138316	ADAMTS14	protein_coding	0	0	0	0	0	0	0	0	0	0	0	0
ENSG00000138326	RPS24	protein_coding	1551.79	14557.9	1683.08	15974	1653.98	13004.5	1645.19	14296.5	1534.74	12067.4	1520.39	14344.8
ENSG00000138336	TET1	protein_coding	15.5095	145.5	5.26818	50	10.4292	82	5.75382	50	13.036	102.5	6.46533	61
ENSG00000138346	DNA2	protein_coding	16.8419	158	5.68964	54	16.2797	128	3.56737	31	13.7355	108	4.13357	39
ENSG00000138347	MYPN	protein_coding	0.106594	1	0	0	0.25437	2	0	0	0	0	0	0
ENSG00000138356	AOX1	protein_coding	0.639566	6	1.47509	14	0.635925	5	1.03569	9	0.381541	3	1.16588	11
ENSG00000138363	ATIC	protein_coding	232.909	2185	192.921	1831	249.028	1958	189.531	1647	238.972	1879	200.531	1892
ENSG00000138375	SMARCAL1	protein_coding	8.31435	78	13.3812	127	10.302	81	10.7021	93	12.2093	96	12.4007	117
ENSG00000138376	BARD1	protein_coding	47.6476	447	23.3907	222	40.1904	316	21.2891	185	45.8485	360.5	23.7415	224
ENSG00000138378	STAT4	protein_coding	0.532971	5	0.421454	4	1.01748	8	0.690458	6	0.508721	4	0.529945	5
ENSG00000138379	MSTN	protein_coding	0	0	0	0	0.127185	1	0	0	0	0	0	0
ENSG00000138380	CARF	protein_coding	1.38573	13	2.73945	26	1.01748	8	2.53168	22	0.890262	7	2.43775	23
ENSG00000138381	ASNSD1	protein_coding	8.86545	83.17	11.3793	108	9.19929	72.33	11.8908	103.33	8.90262	70	12.5067	118
ENSG00000138382	METTL5	protein_coding	100.625	944	105.89	1005	97.2965	765	108.229	940.5	99.455	782	101.537	958
ENSG00000138385	SSB	protein_coding	287.591	2698	202.035	1917.5	333.034	2618.5	206.332	1793	275.473	2166	215.105	2029.5
ENSG00000138386	NAB1	protein_coding	19.8265	186	15.1197	143.5	20.0952	158	14.5572	126.5	19.5858	154	12.6127	119
ENSG00000138395	CDK15	protein_coding	0.106594	1	0	0	0	0	0	0	0	0	0	0
ENSG00000138398	PPIG	protein_coding	170.178	1596.5	111.843	1061.5	170.11	1337.5	107.424	933.5	146.893	1155	109.222	1030.5
ENSG00000138399	FASTKD1	protein_coding	15.776	148	10.7471	102	12.8457	101	10.2418	89	13.7355	108	11.7648	111
ENSG00000138400	MDH1B	protein_coding	0.106594	1	0.316091	3	0	0	0	0	0	0	0	0
ENSG00000138411	HECW2	protein_coding	3.62421	34	3.05554	29	3.30681	26	2.64676	23	2.16207	17	4.55753	43
ENSG00000138413	IDH1	protein_coding	756.393	7096	916.822	8701.5	787.338	6190.5	947.884	8237	785.72	6178	928.411	8759.5
ENSG00000138430	OLA1	protein_coding	126.563	1187.33	140.362	1332.17	138.272	1087.17	111.567	969.5	138.16	1086.33	125.862	1187.5
ENSG00000138433	CIR1	protein_coding	49.4064	463.5	52.2604	496	47.5672	374	52.0145	452	37.7726	297	50.9277	480.5
ENSG00000138434	ITPRID2	protein_coding	20.4661	192	24.5497	233	21.3671	168	21.5193	187	22.5109	177	21.8337	206
ENSG00000138435	CHRNA1	protein_coding	0	0	0.105364	1	0.127185	1	0.345229	3	0.12718	1	0	0
ENSG00000138439	FAM117B	protein_coding	7.14182	67	9.58809	91	9.2845	73	7.59504	66	7.758	61	9.43302	89
ENSG00000138442	WDR12	protein_coding	64.2764	603	46.7024	443.25	63.1473	496.5	42.8947	372.75	68.9317	542	51.7226	488
ENSG00000138443	ABI2	protein_coding	52.7642	495	41.7767	396.5	51.6053	405.75	42.0604	365.5	52.4199	412.17	44.3564	418.5
ENSG00000138448	ITGAV	protein_coding	37.2014	349	52.0496	494	35.739	281	46.721	406	36.6279	288	44.1974	417
ENSG00000138449	SLC40A1	protein_coding	46.6883	438	24.4444	232	44.6419	351	21.9796	191	42.351	333	25.4374	240
ENSG00000138459	SLC35A5	protein_coding	10.9792	103	14.4348	137	12.5913	99	17.9519	156	11.0647	87	16.7463	158
ENSG00000138463	SLC49A4	protein_coding	9.91327	93	13.1705	125	12.2098	96	12.6584	110	12.5909	99	12.2947	116
ENSG00000138468	SENP7	protein_coding	7.78138	73	8.53445	81	5.40536	42.5	7.94027	69	6.99492	55	8.72607	82.33
ENSG00000138472	GUCA1C	protein_coding	0	0	0	0	0	0	0	0	0	0	0	0
ENSG00000138483	CCDC54	protein_coding	0	0	0	0	0	0	0	0	0	0	0	0
ENSG00000138495	COX17	protein_coding	109.667	1028.83	92.6325	879.17	119.278	937.83	103.741	901.5	108.634	854.17	96.6439	911.83
ENSG00000138496	PARP9	protein_coding	5.00993	47	6.63791	63	3.68836	29	5.17844	45	5.08721	40	7.7372	73
ENSG00000138587	MNS1	protein_coding	4.69015	44	1.68582	16	1.90777	15	0.690458	6	2.16207	17	0.423956	4
ENSG00000138592	USP8	protein_coding	36.1355	339	40.1435	381	36.3749	286	38.2917	332.75	31.191	245.25	40.9647	386.5
ENSG00000138593	SECISBP2L	protein_coding	7.99457	75	9.48273	90	7.88546	62	8.40058	73	6.86774	54	9.85698	93
ENSG00000138594	TMOD3	protein_coding	34.9629	328	30.6608	291	36.6293	288	31.0706	270	32.8125	258	32.1147	303
ENSG00000138600	SPPL2A	protein_coding	31.9335	299.58	33.0494	313.67	29.8885	235	37.1317	322.67	29.1243	229	35.3473	333.5
ENSG00000138604	GLCE	protein_coding	18.2276	171	12.8544	122	16.1525	127	14.7298	128	19.077	150	11.6588	110
ENSG00000138606	SHF	protein_coding	14.9232	140	9.8515	93.5	15.3894	121	9.95411	86.5	21.2391	167	10.8639	102.5
ENSG00000138613	APH1B	protein_coding	33.3107	312.5	14.909	141.5	34.022	267.5	20.311	176.5	31.6679	249	15.7924	149
ENSG00000138614	INTS14	protein_coding	50.5257	474	54.9998	522	51.6371	406	51.6693	449	53.4157	420	55.0083	519
ENSG00000138615	CILP	protein_coding	0	0	0	0	0	0	0	0	0	0	0.105989	1
ENSG00000138617	PARP16	protein_coding	7.99457	75	5.795	55	8.13983	64	8.40058	73	7.758	61	6.88928	65
ENSG00000138621	PPCDC	protein_coding	8.20776	77	6.954	66	8.68037	68.25	5.86889	51	6.4862	51	6.57132	62
ENSG00000138622	HCN4	protein_coding	0.426377	4	2.318	22	0.76311	6	2.07137	18	1.14462	9	1.58983	15
ENSG00000138623	SEMA7A	protein_coding	1.27913	12	1.58045	15	1.6534	13	3.10706	27	1.9077	15	2.64972	25
ENSG00000138629	UBL7	protein_coding	46.1553	433	44.3581	421	51.2555	403	46.9512	408	47.1839	371	39.6399	374
ENSG00000138639	ARHGAP24	protein_coding	2.13189	20	1.89655	18	2.67088	21	1.38092	12	1.9077	15	1.48385	14
ENSG00000138640	FAM13A	protein_coding	38.1075	357.5	18.3333	174	23.5292	185	15.823	137.5	33.83	266	16.9052	159.5
ENSG00000138641	HERC3	protein_coding	1.01265	9.5	0.948273	9	1.14466	9	1.43845	12.5	0.953852	7.5	1.43085	13.5
ENSG00000138642	HERC6	protein_coding	0.426377	4	0.210727	2	0	0	0.345229	3	0	0	0.317967	3
ENSG00000138646	HERC5	protein_coding	3.94399	37	4.636	44	3.05244	24	3.56737	31	3.17951	25	3.39165	32
ENSG00000138650	PCDH10	protein_coding	0.106594	1	0.105364	1	0	0	0.115076	1	0.12718	1	0	0
ENSG00000138653	NDST4	protein_coding	0	0	0	0	0	0	0	0	0	0	0	0
ENSG00000138658	ZGRF1	protein_coding	2.45167	23	1.79118	17	2.79807	22	1.38092	12	3.05233	24	0.847912	8
ENSG00000138660	AP1AR	protein_coding	37.308	350	55.8427	530	42.0982	331	54.316	472	42.6054	335	53.2065	502
ENSG00000138663	COPS4	protein_coding	38.8003	364	37.5094	356	38.4098	302	38.2054	332	42.0967	331	34.7644	328
ENSG00000138668	HNRNPD	protein_coding	575.716	5401	362.029	3436	565.146	4443.5	386.829	3361.5	519.786	4087	381.984	3604
ENSG00000138669	PRKG2	protein_coding	0	0	0	0	0	0	0	0	0	0	0.105989	1
ENSG00000138670	RASGEF1B	protein_coding	0.852754	8	2.52873	24	0.635925	5	2.99199	26	0.381541	3	1.48385	14
ENSG00000138674	SEC31A	protein_coding	159.358	1495	146.772	1393	150.714	1185	151.153	1313.5	163.045	1282	174.14	1643
ENSG00000138675	FGF5	protein_coding	0	0	0	0	0	0	0	0	0	0	0	0
ENSG00000138678	GPAT3	protein_coding	7.24841	68	7.05936	67	6.23206	49	6.44428	56	9.53852	75	7.94917	75
ENSG00000138684	IL21	protein_coding	0	0	0	0	0	0	0	0	0	0	0	0
ENSG00000138685	FGF2	protein_coding	1.8121	17	2.00191	19	1.6534	13	2.4166	21	2.16207	17	2.8617	27
ENSG00000138686	BBS7	protein_coding	3.19783	30	1.58045	15	3.56118	28	2.18645	19	2.41643	19	2.96769	28
ENSG00000138688	BLTP1	protein_coding	5.22312	49	3.37164	32	5.72332	45	3.45229	30	4.06977	32	4.98148	47
ENSG00000138696	BMPR1B	protein_coding	0.639566	6	1.159	11	1.14466	9	1.26584	11	0.635902	5	1.37786	13
ENSG00000138698	RAP1GDS1	protein_coding	13.8573	130	16.0416	152.25	15.135	119	11.3926	99	14.8801	117	14.0965	133
ENSG00000138709	LARP1B	protein_coding	6.18247	58	12.2222	116	5.65973	44.5	10.8172	94	5.53234	43.5	13.5136	127.5
ENSG00000138722	MMRN1	protein_coding	0	0	0	0	0	0	0	0	0	0	0	0
ENSG00000138735	PDE5A	protein_coding	1.06594	10	1.05364	10	0.890294	7	1.15076	10	0.890262	7	1.05989	10
ENSG00000138738	PRDM5	protein_coding	0	0	0	0	0.25437	2	0	0	0.254361	2	0	0
ENSG00000138741	TRPC3	protein_coding	0.106594	1	0	0	0	0	0	0	0	0	0	0
ENSG00000138744	NAAA	protein_coding	17.9078	168	9.90418	94	17.5515	138	12.083	105	19.5858	154	13.0366	123
ENSG00000138750	NUP54	protein_coding	35.0695	329	24.339	231	32.9409	259	25.6045	222.5	30.2689	238	26.1793	247
ENSG00000138755	CXCL9	protein_coding	0.106594	1	0.105364	1	0	0	0.115076	1	0.12718	1	0	0
ENSG00000138756	BMP2K	protein_coding	15.6694	147	15.2777	145	14.2447	112	15.7655	137	16.6606	131	12.8247	121
ENSG00000138757	G3BP2	protein_coding	107.127	1005	86.7933	823.75	99.5858	783	86.1059	748.25	97.3247	765.25	82.1415	775
ENSG00000138758	SEPTIN11	protein_coding	153.602	1441	141.503	1343	149.061	1172	145.572	1265	145.113	1141	148.968	1405.5
ENSG00000138759	FRAS1	protein_coding	17.5881	165	24.4444	232	19.3321	152	24.9716	217	18.9499	149	25.7023	242.5
ENSG00000138760	SCARB2	protein_coding	63.7434	598	84.2909	800	59.5861	468.5	84.2359	732	62.1276	488.5	90.6206	855
ENSG00000138764	CCNG2	protein_coding	20.2529	190	35.6129	338	17.17	135	29.3445	255	18.8227	148	29.9949	283
ENSG00000138767	CNOT6L	protein_coding	13.1111	123	14.4875	137.5	9.22091	72.5	12.7159	110.5	11.1919	88	16.0573	151.5
ENSG00000138768	USO1	protein_coding	62.3577	585	80.7085	766	59.2046	465.5	87.458	760	59.1388	465	75.9941	717
ENSG00000138769	CDKL2	protein_coding	0.106594	1	0.105364	1	0	0	0	0	0	0	0.105989	1
ENSG00000138771	SHROOM3	protein_coding	13.0045	122	7.48082	71	11.1923	88	7.01966	61	13.4811	106	7.52522	71
ENSG00000138772	ANXA3	protein_coding	5.96928	56	11.8007	112	3.68836	29	11.0473	96	4.70567	37	10.2809	97
ENSG00000138777	PPA2	protein_coding	96.4145	904.5	72.9643	692.5	100.73	792	75.4901	656	97.4837	766.5	69.6348	657
ENSG00000138778	CENPE	protein_coding	51.9114	487	12.4329	118	50.3652	396	9.66642	84	48.8372	384	16.0043	151
ENSG00000138780	GSTCD	protein_coding	29.6332	278	21.5995	205	28.3622	223	18.2971	159	28.8699	227	20.0319	189
ENSG00000138785	INTS12	protein_coding	9.48689	89	6.74327	64	7.50391	59	8.86088	77	6.99492	55	7.10126	67
ENSG00000138792	ENPEP	protein_coding	4.90334	46	4.31991	41	3.56118	28	4.94828	43	4.57849	36	4.23956	40
ENSG00000138794	CASP6	protein_coding	36.3486	341	20.5986	195.5	30.588	240.5	16.9738	147.5	28.4464	223.67	16.5343	156
ENSG00000138795	LEF1	protein_coding	4.47696	42	3.58236	34	2.67088	21	2.53168	22	3.43387	27	3.39165	32
ENSG00000138796	HADH	protein_coding	48.9268	459	29.2911	278	51.5735	405.5	29.6897	258	47.6926	375	33.7045	318
ENSG00000138798	EGF	protein_coding	0.426377	4	0.210727	2	0.50874	4	1.03569	9	0.635902	5	0.529945	5
ENSG00000138801	PAPSS1	protein_coding	59.0532	554	47.8351	454	52.0186	409	54.4311	473	54.9419	432	45.4163	428.5
ENSG00000138802	SEC24B	protein_coding	16.6287	156	17.1216	162.5	14.2447	112	17.4916	152	17.4237	137	17.8062	168
ENSG00000138813	C4orf17	protein_coding	0	0	0.105364	1	0	0	0.230153	2	0	0	0	0
ENSG00000138814	PPP3CA	protein_coding	47.7542	448	61.1636	580.5	45.1506	355	63.292	550	42.9869	338	58.9299	556
ENSG00000138821	SLC39A8	protein_coding	15.6161	146.5	14.3821	136.5	16.4704	129.5	15.4778	134.5	15.9611	125.5	16.1633	152.5
ENSG00000138823	MTTP	protein_coding	286.632	2689	221.264	2100	273.702	2152	236.539	2055.5	292.515	2300	226.816	2140
ENSG00000138829	FBN2	protein_coding	0	0	0	0	0.25437	2	0	0	0.12718	1	0.105989	1
ENSG00000138834	MAPK8IP3	protein_coding	5.6495	53	6.00573	57	5.34177	42	7.36489	64	6.23183	49	8.05516	76
ENSG00000138835	RGS3	protein_coding	16.3089	153	18.3333	174	14.4991	114	29.6897	258	14.4986	114	20.6679	195
ENSG00000138867	GUCD1	protein_coding	69.8193	655	76.2833	724	77.71	611	80.8987	703	73.2559	576	83.9433	792
ENSG00000138892	TTLL8	protein_coding	0	0	0	0	0	0	0	0	0	0	0	0
ENSG00000138942	RNF185	protein_coding	21.4255	201	28.6589	272	21.4307	168.5	27.5608	239.5	22.7653	179	30.3658	286.5
ENSG00000138944	SHISAL1	protein_coding	0	0	0	0	0	0	0	0	0	0	0	0
ENSG00000138964	PARVG	protein_coding	0	0	0	0	0	0	0	0	0	0	0	0
ENSG00000139044	B4GALNT3	protein_coding	0.852754	8	0.948273	9	1.39903	11	1.26584	11	1.14462	9	1.48385	14
ENSG00000139053	PDE6H	protein_coding	0	0	0	0	0	0	0	0	0	0	0	0
ENSG00000139055	ERP27	protein_coding	11.6188	109	7.05936	67	6.23206	49	4.48798	39	8.52108	67	4.34555	41
ENSG00000139083	ETV6	protein_coding	9.16711	86	11.59	110	11.3195	89	12.6584	110	9.41134	74	9.645	91
ENSG00000139112	GABARAPL1	protein_coding	42.7443	401	50.7853	482	49.9837	393	52.1296	453	38.0269	299	49.7618	469.5
ENSG00000139116	KIF21A	protein_coding	117.36	1101	123.275	1170	128.457	1010	113.926	990	113.063	889	131.744	1243
ENSG00000139117	CPNE8	protein_coding	7.78138	73	14.3295	136	8.52139	67	12.5433	109	10.4288	82	12.0827	114
ENSG00000139131	YARS2	protein_coding	25.9024	243	21.2308	201.5	25.3098	199	19.3904	168.5	27.2166	214	19.078	180
ENSG00000139132	FGD4	protein_coding	4.47696	42	7.27009	69	3.30681	26	8.08412	70.25	5.97747	47	6.46533	61
ENSG00000139133	ALG10	protein_coding	3.94399	37	3.74041	35.5	4.00632	31.5	3.10706	27	5.40516	42.5	2.75571	26
ENSG00000139144	PIK3C2G	protein_coding	1.17254	11	1.36973	13	0.50874	4	0.230153	2	0.635902	5	1.05989	10
ENSG00000139146	SINHCAF	protein_coding	47.4696	445.33	39.8759	378.46	46.9198	368.91	36.6415	318.41	46.8659	368.5	38.6065	364.25
ENSG00000139151	PLCZ1	protein_coding	0	0	0	0	0	0	0	0	0	0	0	0
ENSG00000139154	AEBP2	protein_coding	32.7244	307	23.18	220	33.0681	260	20.0233	174	30.8412	242.5	23.4236	221
ENSG00000139155	SLCO1C1	protein_coding	0	0	0	0	0	0	0	0	0	0	0	0
ENSG00000139160	ETFBKMT	protein_coding	1.70551	16	1.68582	16	0.635925	5	1.26584	11	1.39898	11	2.43775	23
ENSG00000139163	ETNK1	protein_coding	80.9051	759	76.0725	722	89.5382	704	80.3233	698	84.1934	662	84.6852	799
ENSG00000139168	ZCRB1	protein_coding	87.1408	817.5	67.9069	644.5	78.2187	615	72.1529	627	82.0313	645	75.1992	709.5
ENSG00000139173	TMEM117	protein_coding	12.1517	114	16.226	154	12.5913	99	13.2338	115	10.6831	84	14.7325	139
ENSG00000139174	PRICKLE1	protein_coding	0.106594	1	0	0	0.25437	2	0.575382	5	0.381541	3	0.582939	5.5
ENSG00000139178	C1RL	protein_coding	18.3342	172	26.5516	252	13.1	103	29.5746	257	13.9898	110	23.6355	223
ENSG00000139180	NDUFA9	protein_coding	68.8951	646.33	60.6894	576	70.9272	557.67	64.0204	556.33	70.2887	552.67	64.8653	612
ENSG00000139182	CLSTN3	protein_coding	14.2836	134	27.0784	257	12.3369	97	28.7691	250	14.7529	116	26.7092	252
ENSG00000139187	KLRG1	protein_coding	1.59891	15	2.42336	23	2.5437	20	1.78368	15.5	1.65334	13	3.17967	30
ENSG00000139190	VAMP1	protein_coding	1.9187	18	1.159	11	2.16214	17	1.26584	11	1.52616	12	0.741923	7
ENSG00000139192	TAPBPL	protein_coding	1.8121	17	5.90036	56	0.635925	5	4.60305	40	1.78052	14	6.04137	57
ENSG00000139193	CD27	protein_coding	0	0	0	0	0	0	0	0	0	0	0	0
ENSG00000139194	RBP5	protein_coding	2.55826	24	4.31991	41	1.78059	14	3.56737	31	3.17951	25	3.92159	37
ENSG00000139197	PEX5	protein_coding	26.1156	245	19.0708	181	26.5816	209	20.2534	176	20.3488	160	19.8199	187
ENSG00000139200	PIANP	protein_coding	0	0	0	0	0	0	0	0	0	0	0	0
ENSG00000139209	SLC38A4	protein_coding	12.5781	118	6.84864	65	12.0826	95	4.94828	43	11.4462	90	4.66352	44
ENSG00000139211	AMIGO2	protein_coding	20.0397	188	27.816	264	19.7137	155	31.4158	273	23.0196	181	30.9488	292
ENSG00000139218	SCAF11	protein_coding	101.798	955	89.401	848.5	106.963	841	91.7159	797	108.358	852	104.505	986
ENSG00000139219	COL2A1	protein_coding	712.37	6683	1653.47	15693	696.083	5473	1795.65	15604	755.451	5940	1649.61	15564
ENSG00000139220	PPFIA2	protein_coding	0.319783	3	0.105364	1	0.25437	2	0	0	0.12718	1	0	0
ENSG00000139223	ANP32D	protein_coding	0	0	0.03477	0.33	0.169156	1.33	0	0	0	0	0	0
ENSG00000139233	LLPH	protein_coding	43.2954	406.17	40.5998	385.33	50.3233	395.67	40.1421	348.83	42.8916	337.25	38.35	361.83
ENSG00000139239	RPL14P1	processed_pseudogene	237.963	2232.42	243.54	2311.42	243.994	1918.42	234.142	2034.67	224.579	1765.83	222.012	2094.67
ENSG00000139263	LRIG3	protein_coding	18.6007	174.5	23.8122	226	23.0205	181	19.2178	167	27.3438	215	24.2715	229
ENSG00000139266	MARCHF9	protein_coding	3.62421	34	6.84864	65	2.5437	20	8.40058	73	3.43387	27	6.67731	63
ENSG00000139269	INHBE	protein_coding	7.81656	73.33	73.2277	695	5.04543	39.67	53.3183	463.33	8.94459	70.33	75.4292	711.67
ENSG00000139278	GLIPR1	protein_coding	0.426377	4	0.737545	7	0.50874	4	0.690458	6	0.381541	3	0.635934	6
ENSG00000139287	TPH2	protein_coding	0	0	0	0	0	0	0	0	0	0	0	0
ENSG00000139289	PHLDA1	protein_coding	17.2683	162	42.5669	404	14.3719	113	37.2847	324	14.6257	115	40.3818	381
ENSG00000139291	TMEM19	protein_coding	24.6766	231.5	16.8055	159.5	24.3559	191.5	17.6067	153	23.1468	182	17.5412	165.5
ENSG00000139292	LGR5	protein_coding	4.90334	46	4.53064	43	6.10488	48	6.21412	54	5.46875	43	4.66352	44
ENSG00000139304	PTPRQ	protein_coding	0	0	0	0	0.127185	1	0	0	0.254361	2	0	0
ENSG00000139318	DUSP6	protein_coding	100.732	945	82.4997	783	87.1217	685	95.7435	832	88.8354	698.5	73.0264	689
ENSG00000139323	POC1B	protein_coding	20.9991	197	15.3304	145.5	22.0666	173.5	17.3765	151	18.8227	148	16.4283	155
ENSG00000139324	TMTC3	protein_coding	17.8012	167	13.0651	124	17.0428	134	11.7378	102	17.1693	135	13.9905	132
ENSG00000139329	LUM	protein_coding	0.852754	8	1.89655	18	2.03496	16	0.460305	4	0.763082	6	1.58983	15
ENSG00000139330	KERA	protein_coding	0	0	0	0	0	0	0	0	0.12718	1	0	0
ENSG00000139343	SNRPF	protein_coding	902.694	8468.5	536.775	5094.5	928.704	7302	583.552	5071	964.981	7587.5	586.49	5533.5
ENSG00000139344	AMDHD1	protein_coding	28.887	271	54.7891	520	24.2923	191	61.1056	531	25.1817	198	57.976	547
ENSG00000139350	NEDD1	protein_coding	22.1716	208	15.9099	151	22.003	173	14.2695	124	25.1817	198	15.2624	144
ENSG00000139351	SYCP3	protein_coding	0.106594	1	0	0	0.127185	1	0.115076	1	0.254361	2	0.105989	1
ENSG00000139352	ASCL1	protein_coding	0.74616	7	0.526818	5	0.635925	5	0.805535	7	0.635902	5	0.953901	9
ENSG00000139354	GAS2L3	protein_coding	60.1192	564	22.6532	215	53.5449	421	23.8208	207	57.2311	450	22.6816	214
ENSG00000139364	TMEM132B	protein_coding	0.106594	1	0.105364	1	0	0	0.230153	2	0	0	0.529945	5
ENSG00000139370	SLC15A4	protein_coding	16.9485	159	16.3314	155	13.1	103	17.6067	153	15.3888	121	17.9121	169
ENSG00000139372	TDG	protein_coding	48.4823	454.83	33.8038	320.83	60.816	478.17	50.5761	439.5	47.1305	370.58	37.5381	354.17
ENSG00000139405	RITA1	protein_coding	42.1047	395	34.3485	326	46.9312	369	30.6103	266	42.8598	337	31.3727	296
ENSG00000139410	SDSL	protein_coding	7.35501	69	14.1187	134	5.46895	43	10.3569	90	8.64826	68	12.0827	114
ENSG00000139428	MMAB	protein_coding	67.6874	635	126.858	1204	75.6114	594.5	113.408	985.5	67.9143	534	121.569	1147
ENSG00000139433	GLTP	protein_coding	19.187	180	16.8582	160	17.6469	138.75	17.9519	156	20.0729	157.83	17.5062	165.17
ENSG00000139436	GIT2	protein_coding	23.4507	220	19.5976	186	20.4768	161	18.8725	164	23.6555	186	21.4098	202
ENSG00000139437	TCHP	protein_coding	10.2331	96	7.37545	70	12.8457	101	6.3292	55	10.556	83	7.41923	70
ENSG00000139438	FAM222A	protein_coding	12.4715	117	10.431	99	14.2447	112	14.2695	124	16.1519	127	11.0229	104
ENSG00000139445	FOXN4	protein_coding	5.32971	50	0.737545	7	4.06992	32	0.460305	4	6.23183	49	0.847912	8
ENSG00000139496	NUP58	protein_coding	36.5437	342.83	28.2554	268.17	35.145	276.33	23.8012	206.83	35.8229	281.67	28.935	273
ENSG00000139505	MTMR6	protein_coding	8.63414	81	13.2758	126	7.75828	61	12.6584	110	9.53852	75	16.8523	159
ENSG00000139508	SLC46A3	protein_coding	0.106594	1	0.632182	6	0.25437	2	0	0	0.254361	2	0.105989	1
ENSG00000139514	SLC7A1	protein_coding	25.5826	240	66.6952	633	24.4195	192	60.3	524	24.0371	189	72.1785	681
ENSG00000139515	PDX1	protein_coding	3.30442	31	3.37164	32	2.28933	18	2.76183	24	4.32413	34	2.8617	27
ENSG00000139517	LNX2	protein_coding	20.3595	191	22.2317	211	17.9331	141	18.067	157	18.314	144	18.7601	177
ENSG00000139531	SUOX	protein_coding	13.4309	126	9.16663	87	13.3544	105	8.86088	77	17.1693	135	11.8708	112
ENSG00000139537	CCDC65	protein_coding	0.74616	7	0.737545	7	0.50874	4	0.690458	6	0.763082	6	0.635934	6
ENSG00000139540	SLC39A5	protein_coding	14.0704	132	39.0899	371	12.0826	95	34.4078	299	15.2616	120	35.9303	339
ENSG00000139546	TARBP2	protein_coding	42.5311	399	33.8217	321	40.3176	317	43.0386	374	41.7151	328	38.262	361
ENSG00000139547	RDH16	protein_coding	0.106594	1	0.632182	6	0.127185	1	0.345229	3	0.254361	2	0.317967	3
ENSG00000139549	DHH	protein_coding	0.106594	1	0	0	0	0	0	0	0	0	0	0
ENSG00000139567	ACVRL1	protein_coding	0.426377	4	0.210727	2	0.127185	1	0.230153	2	0.254361	2	0.105989	1
ENSG00000139572	GPR84	protein_coding	0	0	0	0	0	0	0	0	0	0	0	0
ENSG00000139574	NPFF	protein_coding	0.74616	7	0.421454	4	0.76311	6	0.920611	8	0.572311	4.5	0.900906	8.5
ENSG00000139579	NABP2	protein_coding	28.7805	270	24.6551	234	31.8916	250.75	24.6551	214.25	31.5191	247.83	25.4374	240
ENSG00000139597	N4BP2L1	protein_coding	5.27642	49.5	4.95209	47	7.24954	57	8.2855	72	5.1508	40.5	7.26025	68.5
ENSG00000139610	CELA1	protein_coding	0	0	0	0	0	0	0	0	0	0	0	0
ENSG00000139613	SMARCC2	protein_coding	66.5681	624.5	64.3245	610.5	58.3143	458.5	68.4129	594.5	58.2486	458	63.3814	598
ENSG00000139618	BRCA2	protein_coding	20.2529	190	8.74518	83	23.402	184	9.32119	81	18.8227	148	8.6911	82
ENSG00000139620	KANSL2	protein_coding	12.7913	120	19.5976	186	13.8632	109	15.5353	135	12.2093	96	15.5804	147
ENSG00000139624	CERS5	protein_coding	8.10117	76	10.6417	101	8.20343	64.5	11.0473	96	8.33031	65.5	11.6588	110
ENSG00000139625	MAP3K12	protein_coding	18.9205	177.5	21.9156	208	22.003	173	19.2178	167	24.0371	189	24.4835	231
ENSG00000139626	ITGB7	protein_coding	0.213189	2	0.105364	1	0.127185	1	0	0	0.381541	3	0	0
ENSG00000139629	GALNT6	protein_coding	1.59891	15	0.526818	5	1.01748	8	0.613357	5.33	0.635902	5	0.211978	2
ENSG00000139631	CSAD	protein_coding	6.60885	62	5.58427	53	4.70584	37	4.71813	41	5.21439	41	6.67731	63
ENSG00000139636	LMBR1L	protein_coding	16.9485	159	21.2835	202	14.7535	116	21.807	189.5	16.915	133	21.7277	205
ENSG00000139637	MYG1	protein_coding	19.4535	182.5	21.1254	200.5	19.0141	149.5	20.7713	180.5	17.3601	136.5	22.8936	216
ENSG00000139641	ESYT1	protein_coding	77.9204	731	81.9202	777.5	80.3809	632	84.2359	732	79.4877	625	85.9571	811
ENSG00000139644	TMBIM6	protein_coding	778.032	7299	891.007	8456.5	769.85	6053	968.022	8412	791.189	6221	965.878	9113
ENSG00000139645	ANKRD52	protein_coding	55.7488	523	38.8792	369	49.9837	393	40.1617	349	51.7624	407	40.8058	385
ENSG00000139648	KRT71	protein_coding	0	0	0	0	0	0	0	0	0	0	0	0
ENSG00000139651	ZNF740	protein_coding	34.43	323	43.4098	412	28.553	224.5	33.142	288	30.3961	239	40.6998	384
ENSG00000139668	WDFY2	protein_coding	11.1924	105	16.384	155.5	11.9554	94	20.8288	181	10.1744	80	18.7601	177
ENSG00000139675	HNRNPA1L2	protein_coding	8.40283	78.83	7.6652	72.75	8.82282	69.37	6.02655	52.37	8.01236	63	7.51144	70.87
ENSG00000139679	LPAR6	protein_coding	11.0858	104	11.8007	112	9.41168	74	18.6424	162	11.9549	94	12.6127	119
ENSG00000139684	ESD	protein_coding	70.139	658	55.632	528	68.1711	536	54.5462	474	62.8271	494	63.1694	596
ENSG00000139687	RB1	protein_coding	33.897	318	39.9328	379	33.704	265	36.5943	318	36.3736	286	40.9118	386
ENSG00000139697	SBNO1	protein_coding	77.574	727.75	68.8024	653	81.7163	642.5	65.1332	566	79.7738	627.25	73.0264	689
ENSG00000139714	MORN3	protein_coding	0.106594	1	0.0526818	0.5	0	0	0	0	0	0	0.105989	1
ENSG00000139718	SETD1B	protein_coding	9.11381	85.5	11.8007	112	10.0476	79	8.7458	76	9.0298	71	11.7648	111
ENSG00000139719	VPS33A	protein_coding	21.6919	203.5	24.0229	228	23.5292	185	23.3605	203	25.8176	203	25.5963	241.5
ENSG00000139722	VPS37B	protein_coding	6.34236	59.5	5.795	55	8.90294	70	6.09905	53	7.37646	58	5.19346	49
ENSG00000139725	RHOF	protein_coding	30.859	289.5	28.975	275	34.4035	270.5	26.8703	233.5	32.8125	258	24.9074	235
ENSG00000139726	DENR	protein_coding	73.5501	690	64.8861	615.83	73.7037	579.5	71.0597	617.5	71.7933	564.5	70.6417	666.5
ENSG00000139734	DIAPH3	protein_coding	17.0551	160	4.00382	38	18.6962	147	4.48798	39	13.3539	105	6.7833	64
ENSG00000139737	SLAIN1	protein_coding	12.3649	116	8.42909	80	13.3544	105	8.63073	75	11.8278	93	7.52522	71
ENSG00000139746	RBM26	protein_coding	52.4444	492	47.8351	454	59.7769	470	47.9868	417	59.6476	469	48.278	455.5
ENSG00000139767	SRRM4	protein_coding	0	0	0	0	0	0	0	0	0	0	0	0
ENSG00000139780	METTL21C	protein_coding	0	0	0	0	0	0	0	0	0	0	0	0
ENSG00000139793	MBNL2	protein_coding	8.95392	84	16.6475	158	6.86799	54	12.7735	111	8.64826	68	15.1564	143
ENSG00000139797	RNF113B	protein_coding	0	0	0	0	0	0	0	0	0	0	0	0
ENSG00000139800	ZIC5	protein_coding	1.27913	12	2.52873	24	0.890294	7	2.64676	23	1.01744	8	2.96769	28
ENSG00000139826	ABHD13	protein_coding	11.6188	109	14.9616	142	13.0365	102.5	17.9519	156	13.4811	106	19.078	180
ENSG00000139832	RAB20	protein_coding	0.532971	5	0.105364	1	0	0	0.115076	1	0.763082	6	0.635934	6
ENSG00000139835	GRTP1	protein_coding	12.8446	120.5	9.90418	94	12.0826	95	8.40058	73	10.8103	85	8.16115	77
ENSG00000139842	CUL4A	protein_coding	54.6829	513	48.7834	463	52.6546	414	48.4472	421	49.9819	393	51.1927	483
ENSG00000139865	TTC6	protein_coding	1.17254	11	0.632182	6	1.01748	8	1.38092	12	0.763082	6	1.48385	14
ENSG00000139874	SSTR1	protein_coding	2.66486	25	0.948273	9	1.14466	9	0.575382	5	1.9077	15	0.741923	7
ENSG00000139880	CDH24	protein_coding	5.86269	55	2.52873	24	3.81555	30	2.18645	19	3.81541	30	2.75571	26
ENSG00000139890	REM2	protein_coding	0	0	0	0	0.127185	1	0.230153	2	0	0	0.105989	1
ENSG00000139899	CBLN3	protein_coding	0.213189	2	0.105364	1	0.25437	2	0.460305	4	0.12718	1	0.211978	2
ENSG00000139908	TSSK4	protein_coding	0.319783	3	0.105364	1	0	0	0	0	0.12718	1	0	0
ENSG00000139910	NOVA1	protein_coding	32.0849	301	20.6513	196	26.9632	212	21.8645	190	34.4659	271	19.078	180
ENSG00000139914	FITM1	protein_coding	0.639566	6	1.10632	10.5	1.27185	10	0.690458	6	0.254361	2	1.05989	10
ENSG00000139915	MDGA2	protein_coding	14.71	138	10.0095	95	16.6612	131	8.2855	72	13.2268	104	12.7187	120
ENSG00000139921	TMX1	protein_coding	52.8708	496	51.9443	493	61.9391	487	54.316	472	57.9942	456	54.1604	511
ENSG00000139926	FRMD6	protein_coding	8.20776	77	14.5402	138	9.53887	75	18.4122	160	11.319	89	17.2762	163
ENSG00000139946	PELI2	protein_coding	0.106594	1	0.421454	4	0.25437	2	0.115076	1	0.12718	1	0	0
ENSG00000139970	RTN1	protein_coding	2.45167	23	5.05745	48	2.41651	19	6.21412	54	2.92515	23	4.55753	43
ENSG00000139971	ARMH4	protein_coding	1.57227	14.75	1.31705	12.5	1.08107	8.5	1.03569	9	1.20821	9.5	1.48385	14
ENSG00000139973	SYT16	protein_coding	0.106594	1	0.105364	1	0	0	0.115076	1	0.254361	2	0.105989	1
ENSG00000139974	SLC38A6	protein_coding	21.2123	199	18.0172	171	24.8011	195	23.9359	208	23.4012	184	18.919	178.5
ENSG00000139977	NAA30	protein_coding	21.1057	198	23.6015	224	18.3146	144	21.2891	185	24.5458	193	26.2853	248
ENSG00000139985	ADAM21	protein_coding	0	0	0	0	0	0	0	0	0	0	0.211978	2
ENSG00000139988	RDH12	protein_coding	0	0	0.210727	2	0	0	0	0	0	0	0.211978	2
ENSG00000139990	DCAF5	protein_coding	21.6386	203	21.8103	207	16.6612	131	24.5113	213	22.2566	175	27.5571	260
ENSG00000139998	RAB15	protein_coding	4.69015	44	9.272	88	6.86799	54	8.97596	78	7.758	61	7.41923	70
ENSG00000140006	WDR89	protein_coding	8.31435	78	5.05745	48	5.85051	46	7.01966	61	7.88518	62	5.82939	55
ENSG00000140009	ESR2	protein_coding	0.0532971	0.5	0	0	0	0	0	0	0	0	0.0529945	0.5
ENSG00000140015	KCNH5	protein_coding	0	0	0	0	0	0	0	0	0	0	0	0
ENSG00000140022	STON2	protein_coding	5.5429	52	5.47891	52	6.10488	48	4.83321	42	4.83285	38	6.04137	57
ENSG00000140025	EFCAB11	protein_coding	10.0732	94.5	5.2155	49.5	8.83935	69.5	7.59504	66	9.47493	74.5	7.31324	69
ENSG00000140030	GPR65	protein_coding	0	0	0	0	0	0	0	0	0	0	0	0
ENSG00000140043	PTGR2	protein_coding	16.9751	159.25	11.748	111.5	15.5166	122	10.2418	89	15.9611	125.5	9.592	90.5
ENSG00000140044	JDP2	protein_coding	4.79674	45	12.591	119.5	4.1971	33	9.43626	82	5.97747	47	12.6127	119
ENSG00000140057	AK7	protein_coding	2.66486	25	3.05554	29	2.03496	16	4.60305	40	2.28925	18	4.23956	40
ENSG00000140067	FAM181A	protein_coding	0	0	0	0	0	0	0	0	0	0	0	0
ENSG00000140090	SLC24A4	protein_coding	0	0	0	0	0	0	0	0	0	0	0	0
ENSG00000140092	FBLN5	protein_coding	11.9386	112	10.431	99	8.64857	68	11.6227	101	10.1744	80	10.8109	102
ENSG00000140093	SERPINA10	protein_coding	7.24841	68	8.32373	79	6.86799	54	6.44428	56	8.77544	69	7.7372	73
ENSG00000140104	CLBA1	protein_coding	1.17254	11	1.36973	13	1.52622	12	1.15076	10	0.890262	7	2.01379	19
ENSG00000140105	WARS1	protein_coding	25.5826	240	119.377	1133	21.2399	167	113.58	987	27.2166	214	118.284	1116
ENSG00000140107	SLC25A47	protein_coding	0	0	0	0	0	0	0	0	0	0	0	0
ENSG00000140153	WDR20	protein_coding	9.80667	92	13.908	132	11.5738	91	13.6941	119	11.319	89	12.7187	120
ENSG00000140157	NIPA2	protein_coding	47.2213	443	52.9979	503	56.3429	443	54.7764	476	51.1265	402	60.4137	570
ENSG00000140199	SLC12A6	protein_coding	5.00993	47	6.63791	63	5.0874	40	4.83321	42	4.96003	39	6.25335	59
ENSG00000140254	DUOXA1	protein_coding	0	0	0	0	0	0	0	0	0.12718	1	0	0
ENSG00000140259	MFAP1	protein_coding	42.2113	396	27.7106	263	39.9361	314	29.3445	255	44.3859	349	27.4511	259
ENSG00000140262	TCF12	protein_coding	31.0189	291	51.3121	487	33.1953	261	46.721	406	34.4659	271	48.154	454.33
ENSG00000140263	SORD	protein_coding	63.85	599	36.4558	346	72.241	568	32.7968	285	70.0763	551	29.9419	282.5
ENSG00000140264	SERF2	protein_coding	920.442	8635	767.819	7287.33	878.339	6906	749.147	6510	871.799	6854.83	758.28	7154.33
ENSG00000140265	ZSCAN29	protein_coding	6.60885	62	9.79882	93	6.61362	52	7.94027	69	7.1221	56	10.9169	103
ENSG00000140274	DUOXA2	protein_coding	0.319783	3	0.421454	4	0.127185	1	0	0	0.12718	1	0.317967	3
ENSG00000140279	DUOX2	protein_coding	0.319783	3	0.316091	3	0.25437	2	0.345229	3	0.381541	3	0.953901	9
ENSG00000140280	LYSMD2	protein_coding	1.06594	10	1.89655	18	1.90777	15	1.61107	14	1.78052	14	1.27187	12
ENSG00000140284	SLC27A2	protein_coding	24.8365	233	18.1225	172	24.5467	193	15.3052	133	24.2914	191	16.0043	151
ENSG00000140285	FGF7	protein_coding	0.106594	1	0	0	0.041971	0.33	0	0	0	0	0.0529945	0.5
ENSG00000140287	HDC	protein_coding	0	0	0	0	0	0	0	0	0	0	0	0
ENSG00000140297	GCNT3	protein_coding	5.11653	48	9.58809	91	5.0874	40	11.7378	102	4.57849	36	7.84319	74
ENSG00000140299	BNIP2	protein_coding	36.775	345	37.5094	356	39.0458	307	38.2054	332	33.83	266	33.8105	319
ENSG00000140307	GTF2A2	protein_coding	95.2953	894	90.2966	857	103.147	811	94.1325	818	108.103	850	96.026	906
ENSG00000140319	SRP14	protein_coding	212.922	1997.5	187.073	1775.5	249.346	1960.5	215.173	1869.83	237.531	1867.67	203.234	1917.5
ENSG00000140320	BAHD1	protein_coding	16.9485	159	10.8525	103	15.8981	125	13.9242	121	16.7878	132	13.7786	130
ENSG00000140323	DISP2	protein_coding	1.49232	14	1.05364	10	1.39903	11	0.920611	8	0.763082	6	0.635934	6
ENSG00000140326	CDAN1	protein_coding	5.6495	53	3.68773	35	5.59614	44	3.22214	28	6.42261	50.5	4.66352	44
ENSG00000140332	TLE3	protein_coding	51.2718	481	35.7183	339	53.0361	417	42.118	366	54.306	427	37.2021	351
ENSG00000140350	ANP32A	protein_coding	517.355	4853.5	359.325	3410.33	493.201	3877.83	367.554	3194	500.518	3935.5	348.969	3292.5
ENSG00000140365	COMMD4	protein_coding	89.9656	844	66.221	628.5	91.0644	716	71.8077	624	88.5175	696	61.2436	577.83
ENSG00000140367	UBE2Q2	protein_coding	70.3522	660	85.3445	810	77.392	608.5	86.7676	754	72.62	571	80.9756	764
ENSG00000140368	PSTPIP1	protein_coding	0.106594	1	0	0	0	0	0	0	0.12718	1	0	0
ENSG00000140374	ETFA	protein_coding	431.28	4046	318.883	3026.5	402.095	3161.5	311.167	2704	420.84	3309	310.071	2925.5
ENSG00000140379	BCL2A1	protein_coding	0.248365	2.33	0.386684	3.67	0.169156	1.33	0.805535	7	0.19077	1.5	0.405938	3.83
ENSG00000140382	HMG20A	protein_coding	81.0117	760	68.6971	652	78.4731	617	61.1056	531	79.9964	629	67.515	637
ENSG00000140386	SCAPER	protein_coding	17.3749	163	22.2317	211	17.0428	134	22.67	197	14.3714	113	20.8798	197
ENSG00000140391	TSPAN3	protein_coding	165.115	1549	202.509	1922	167.503	1317	211.28	1836	169.023	1329	203.605	1921
ENSG00000140395	SKIC8	protein_coding	108.193	1015	80.4978	764	98.5683	775	81.5891	709	96.0211	755	84.0493	793
ENSG00000140396	NCOA2	protein_coding	48.1806	452	54.0515	513	44.7691	352	50.4035	438	45.4034	357	54.9023	518
ENSG00000140398	NEIL1	protein_coding	1.17254	11	1.79118	17	0.890294	7	3.33721	29	1.52616	12	1.37786	13
ENSG00000140400	MAN2C1	protein_coding	14.2836	134	18.2542	173.25	17.0848	134.33	16.4939	143.33	14.0534	110.5	17.9121	169
ENSG00000140403	DNAJA4	protein_coding	0.426377	4	0	0	0.127185	1	0	0	0.381541	3	0.317967	3
ENSG00000140406	TLNRD1	protein_coding	41.3053	387.5	61.427	583	39.8089	313	64.9606	564.5	39.1079	307.5	62.1096	586
ENSG00000140416	TPM1	protein_coding	72.3775	679	63.0074	598	74.0216	582	56.0802	487.33	73.383	577	63.8054	602
ENSG00000140443	IGF1R	protein_coding	18.8672	177	23.9702	227.5	16.6612	131	23.9359	208	19.077	150	24.8014	234
ENSG00000140450	ARRDC4	protein_coding	0	0	0.210727	2	0.76311	6	0.115076	1	0.254361	2	0.423956	4
ENSG00000140451	PIF1	protein_coding	16.1309	151.33	3.16091	30	14.2447	112	3.22214	28	12.718	100	2.96769	28
ENSG00000140455	USP3	protein_coding	40.186	377	37.9309	360	40.4448	318	38.5506	335	38.4085	302	32.5386	307
ENSG00000140459	CYP11A1	protein_coding	0	0	0.526818	5	0	0	0.460305	4	0.12718	1	0.211978	2
ENSG00000140463	BBS4	protein_coding	21.8518	205	18.0172	171	23.9108	188	13.3489	116	20.3488	160	16.1103	152
ENSG00000140464	PML	protein_coding	14.6034	137	7.16473	68	10.9379	86	7.13474	62	11.8278	93	9.43302	89
ENSG00000140465	CYP1A1	protein_coding	15.4562	145	51.1014	485	20.604	162	54.6613	475	21.3663	168	77.7959	734
ENSG00000140470	ADAMTS17	protein_coding	0	0	0.210727	2	0	0	0	0	0.12718	1	0.105989	1
ENSG00000140471	LINS1	protein_coding	5.5429	52	4.31991	41	6.86799	54	4.60305	40	6.10465	48	4.87549	46
ENSG00000140474	ULK3	protein_coding	17.5881	165	22.6532	215	17.2971	136	29.8048	259	16.4063	129	30.1009	284
ENSG00000140478	GOLGA6D	protein_coding	0	0	0	0	0.0317962	0.25	0	0	0	0	0	0
ENSG00000140479	PCSK6	protein_coding	44.5031	417.5	53.6301	509	48.3303	380	51.7844	450	43.8772	345	51.5636	486.5
ENSG00000140481	CCDC33	protein_coding	0	0	0	0	0	0	0	0	0	0	0	0
ENSG00000140488	CELF6	protein_coding	0.0532971	0.5	0	0	0	0	0.0575382	0.5	0	0	0.0529945	0.5
ENSG00000140497	SCAMP2	protein_coding	109.579	1028	120.957	1148	109.633	862	132.798	1154	117.26	922	127.293	1201
ENSG00000140505	CYP1A2	protein_coding	0	0	0	0	0	0	0	0	0	0	0	0
ENSG00000140506	LMAN1L	protein_coding	0	0	0	0	0	0	0	0	0	0	0	0
ENSG00000140511	HAPLN3	protein_coding	0.106594	1	0.210727	2	0.127185	1	0	0	0.12718	1	0.211978	2
ENSG00000140519	RHCG	protein_coding	0	0	0	0	0	0	0.115076	1	0	0	0	0
ENSG00000140521	POLG	protein_coding	33.364	313	23.2854	221	37.0108	291	24.051	209	31.7951	250	24.0595	227
ENSG00000140522	RLBP1	protein_coding	0	0	0	0	0	0	0	0	0	0	0	0
ENSG00000140525	FANCI	protein_coding	45.196	424	21.8103	207	48.3303	380	22.7851	198	42.9869	338	19.184	181
ENSG00000140526	ABHD2	protein_coding	40.5058	380	57.2651	543.5	48.9662	385	67.5498	587	41.6515	327.5	67.78	639.5
ENSG00000140527	WDR93	protein_coding	0.106594	1	0	0	0	0	0.230153	2	0.12718	1	0	0
ENSG00000140534	TICRR	protein_coding	41.5718	390	16.8582	160	31.2875	246	12.6584	110	37.1366	292	18.2301	172
ENSG00000140538	NTRK3	protein_coding	0	0	0	0	0	0	0	0	0.12718	1	0	0
ENSG00000140543	DET1	protein_coding	4.58355	43	4.47795	42.5	4.00632	31.5	3.39475	29.5	3.94259	31	4.13357	39
ENSG00000140545	MFGE8	protein_coding	21.3189	200	32.0305	304	18.1874	143	34.2928	298	19.4586	153	27.2392	257
ENSG00000140548	ZNF710	protein_coding	9.70008	91	7.11204	67.5	10.9379	86	7.88273	68.5	8.90262	70	6.99527	66
ENSG00000140553	UNC45A	protein_coding	23.0244	216	20.0191	190	23.402	184	26.2374	228	23.0832	181.5	22.2047	209.5
ENSG00000140557	ST8SIA2	protein_coding	0	0	0	0	0.127185	1	0	0	0	0	0	0
ENSG00000140563	MCTP2	protein_coding	0.106594	1	0	0	0.127185	1	0.115076	1	0.12718	1	0.105989	1
ENSG00000140564	FURIN	protein_coding	221.663	2079.5	324.204	3077	224.736	1767	355.644	3090.5	232.74	1830	342.821	3234.5
ENSG00000140575	IQGAP1	protein_coding	49.2466	462	34.5593	328	42.3526	333	37.63	327	44.3859	349	39.3219	371
ENSG00000140577	CRTC3	protein_coding	18.8672	177	20.7566	197	17.4243	137	22.2097	193	22.0022	173	24.0595	227
ENSG00000140598	EFL1	protein_coding	10.4462	98	14.1187	134	13.1	103	15.4202	134	11.637	91.5	15.7924	149
ENSG00000140600	SH3GL3	protein_coding	0	0	0	0	0	0	0	0	0	0	0	0
ENSG00000140612	SEC11A	protein_coding	310.403	2912	312.825	2969	319.043	2508.5	309.383	2688.5	292.388	2299	322.578	3043.5
ENSG00000140623	SEPTIN12	protein_coding	0	0	0.105364	1	0	0	0.460305	4	0	0	0.370961	3.5
ENSG00000140632	GLYR1	protein_coding	68.2203	640	52.9979	503	68.0439	535	55.8696	485.5	68.8681	541.5	53.9484	509
ENSG00000140650	PMM2	protein_coding	42.2113	396	31.1349	295.5	43.4972	342	35.7888	311	36.5007	287	31.9027	301
ENSG00000140675	SLC5A2	protein_coding	0.106594	1	0	0	0	0	0	0	0.254361	2	0.105989	1
ENSG00000140678	ITGAX	protein_coding	0	0	0	0	0	0	0	0	0	0	0	0
ENSG00000140682	TGFB1I1	protein_coding	0.106594	1	0	0	0.381555	3	0.115076	1	0.12718	1	0	0
ENSG00000140688	RUSF1	protein_coding	21.6386	203	30.3447	288	23.1477	182	31.3008	272	24.9273	196	28.935	273
ENSG00000140691	ARMC5	protein_coding	1.8121	17	2.21264	21	3.94273	31	3.10706	27	1.9077	15	3.70961	35
ENSG00000140694	PARN	protein_coding	27.981	262.5	24.9185	236.5	26.8996	211.5	22.3248	194	26.0084	204.5	25.1724	237.5
ENSG00000140718	FTO	protein_coding	14.71	138	12.0115	114	9.2845	73	12.8886	112	10.4288	82	11.3408	107
ENSG00000140740	UQCRC2	protein_coding	134.309	1260	95.7755	909	134.689	1059	97.93	851	142.76	1122.5	97.0859	916
ENSG00000140743	CDR2	protein_coding	34.3681	322.42	34.0061	322.75	33.718	265.11	25.2017	219	39.1079	307.5	35.0378	330.58
ENSG00000140749	IGSF6	protein_coding	0	0	0	0	0	0	0	0	0	0	0	0
ENSG00000140750	ARHGAP17	protein_coding	39.6531	372	40.6704	386	36.9472	290.5	38.3204	333	38.3449	301.5	39.1099	369
ENSG00000140795	MYLK3	protein_coding	1.70551	16	1.36973	13	2.79807	22	1.61107	14	1.78052	14	1.58983	15
ENSG00000140798	ABCC12	protein_coding	0	0	0	0	0	0	0	0	0	0	0	0
ENSG00000140807	NKD1	protein_coding	1.8121	17	0.526818	5	1.6534	13	0.575382	5	1.52616	12	0.847912	8
ENSG00000140829	DHX38	protein_coding	66.9412	628	56.0534	532	63.0837	496	49.0225	426	61.1737	481	56.9161	537
ENSG00000140830	TXNL4B	protein_coding	29.6865	278.5	32.0832	304.5	23.72	186.5	17.4341	151.5	28.8063	226.5	33.5985	317
ENSG00000140832	MARVELD3	protein_coding	4.05058	38	3.58236	34	2.79807	22	4.25783	37	3.43387	27	4.98148	47
ENSG00000140835	CHST4	protein_coding	0.106594	1	0	0	0	0	0	0	0	0	0.105989	1
ENSG00000140836	ZFHX3	protein_coding	39.7597	373	49.0289	465.33	36.5021	287	55.1791	479.5	35.4197	278.5	57.1281	539
ENSG00000140839	CLEC18B	protein_coding	0.14177	1.33	0.175957	1.67	0.487118	3.83	0.613357	5.33	0.0635902	0.5	0.441974	4.17
ENSG00000140848	CPNE2	protein_coding	15.9891	150	14.4348	137	20.4768	161	14.1544	123	21.6207	170	13.5666	128
ENSG00000140853	NLRC5	protein_coding	0	0	0.105364	1	0	0	0.230153	2	0.12718	1	0.211978	2
ENSG00000140854	KATNB1	protein_coding	17.1617	161	33.2949	316	16.0889	126.5	32.3365	281	16.8514	132.5	34.8704	329
ENSG00000140859	KIFC3	protein_coding	47.8608	449	51.9443	493	44.8963	353	58.6889	510	53.5429	421	54.0014	509.5
ENSG00000140873	ADAMTS18	protein_coding	0	0	0	0	0	0	0	0	0	0	0	0
ENSG00000140876	NUDT7	protein_coding	8.52754	80	8.95591	85	9.2845	73	9.78149	85	8.26672	65	12.1887	115
ENSG00000140905	GCSH	protein_coding	93.6612	878.67	86.8512	824.3	94.9652	746.67	91.3223	793.58	91.1985	717.08	82.8304	781.5
ENSG00000140931	CMTM3	protein_coding	26.4354	248	36.8773	350	26.9632	212	38.6657	336	29.633	233	34.6584	327
ENSG00000140932	CMTM2	protein_coding	0.319783	3	0.105364	1	0	0	0.345229	3	0.381541	3	0.211978	2
ENSG00000140937	CDH11	protein_coding	0.106594	1	0.158045	1.5	0.127185	1	0	0	0.254361	2	0.105989	1
ENSG00000140939	NOL3	protein_coding	5.38301	50.5	8.00763	76	3.17962	25	7.47996	65	3.75182	29.5	7.84319	74
ENSG00000140941	MAP1LC3B	protein_coding	121.677	1141.5	223.266	2119	127.058	999	244.48	2124.5	119.232	937.5	246.901	2329.5
ENSG00000140943	MBTPS1	protein_coding	77.6006	728	94.1951	894	76.0566	598	86.5374	752	74.782	588	98.0398	925
ENSG00000140945	CDH13	protein_coding	0	0	0.210727	2	0.50874	4	0.115076	1	0	0	0	0
ENSG00000140948	ZCCHC14	protein_coding	35.2827	331	38.247	363	38.0919	299.5	37.4574	325.5	35.2925	277.5	33.7045	318
ENSG00000140950	MEAK7	protein_coding	6.60885	62	3.477	33	4.70584	37	2.99199	26	4.32413	34	3.8156	36
ENSG00000140955	ADAD2	protein_coding	0	0	0	0	0	0	0	0	0	0	0	0
ENSG00000140961	OSGIN1	protein_coding	5.16982	48.5	12.4329	118	6.29565	49.5	12.5433	109	5.27798	41.5	12.9837	122.5
ENSG00000140968	IRF8	protein_coding	0	0	0.210727	2	0	0	0.115076	1	0.12718	1	0.211978	2
ENSG00000140983	RHOT2	protein_coding	62.9972	591	44.3581	421	66.5177	523	45.9155	399	59.0117	464	43.6675	412
ENSG00000140986	RPL3L	protein_coding	0.426377	4	0.632182	6	0.25437	2	0.575382	5	0.508721	4	0.317967	3
ENSG00000140987	ZSCAN32	protein_coding	6.82203	64	7.90227	75	8.3942	66	6.55935	57	8.13954	64	7.52522	71
ENSG00000140988	RPS2	protein_coding	5161.56	48422.5	4475.5	42476.7	4596.62	36141.2	4388.66	38136.9	4542.02	35713.2	4121.6	38887.1
ENSG00000140990	NDUFB10	protein_coding	86.0216	807	96.7238	918	88.2663	694	100.232	871	88.0088	692	97.7219	922
ENSG00000140992	PDPK1	protein_coding	36.1888	339.5	41.1972	391	31.2875	246	31.1282	270.5	29.5694	232.5	39.1629	369.5
ENSG00000140993	TIGD7	protein_coding	1.17254	11	2.00191	19	1.52622	12	2.53168	22	2.16207	17	2.54374	24
ENSG00000140995	DEF8	protein_coding	52.7642	495	44.2	419.5	61.1759	481	50.0582	435	63.0814	496	44.6744	421.5
ENSG00000141002	TCF25	protein_coding	88.3134	828.5	117.902	1119	95.5795	751.5	113.926	990	89.9801	707.5	118.019	1113.5
ENSG00000141012	GALNS	protein_coding	24.3035	228	26.657	253	30.4608	239.5	26.3525	229	27.0894	213	22.2577	210
ENSG00000141013	GAS8	protein_coding	15.4029	144.5	13.6973	130	16.0889	126.5	13.7516	119.5	15.516	122	14.7855	139.5
ENSG00000141026	MED9	protein_coding	11.5122	108	11.1685	106	10.8107	85	11.5076	100	12.0821	95	11.0229	104
ENSG00000141027	NCOR1	protein_coding	75.3622	707	83.2373	790	80.6988	634.5	93.2119	810	62.8907	494.5	96.662	912
ENSG00000141028	CDRT15P1	transcribed_unprocessed_pseudogene	0	0	0	0	0	0	0	0	0	0	0	0
ENSG00000141030	COPS3	protein_coding	127.274	1194	115.531	1096.5	130.365	1025	116.342	1011	130.487	1026	116.8	1102
ENSG00000141034	GID4	protein_coding	7.78138	73	6.954	66	6.35925	50	4.71813	41	7.1221	56	7.52522	71
ENSG00000141040	ZNF287	protein_coding	0	0	0	0	0	0	0	0	0	0	0	0
ENSG00000141052	MYOCD	protein_coding	0.106594	1	0	0	0	0	0	0	0	0	0.105989	1
ENSG00000141068	KSR1	protein_coding	4.74345	44.5	10.1149	96	4.06992	32	8.40058	73	2.98874	23.5	13.1426	124
ENSG00000141076	UTP4	protein_coding	46.5817	437	43.5152	413	47.3128	372	43.9592	382	49.2188	387	41.2297	389
ENSG00000141084	RANBP10	protein_coding	13.3243	125	13.4865	128	12.4641	98	10.0116	87	12.718	100	13.5666	128
ENSG00000141086	CTRL	protein_coding	0.74616	7	0.5795	5.5	0.890294	7	0.345229	3	0.953852	7.5	0.211978	2
ENSG00000141096	DPEP3	protein_coding	0	0	0	0	0	0	0	0	0	0	0	0
ENSG00000141098	GFOD2	protein_coding	8.56272	80.33	7.37545	70	8.56336	67.33	6.55935	57	9.79288	77	8.6911	82
ENSG00000141101	NOB1	protein_coding	99.9854	938	105.68	1003	104.228	819.5	98.8506	859	104.797	824	109.434	1032.5
ENSG00000141127	PRPSAP2	protein_coding	47.6476	447	44.1474	419	46.4225	365	46.2607	402	45.5305	358	51.2987	484
ENSG00000141161	UNC45B	protein_coding	0	0	0.105364	1	0.127185	1	0	0	0	0	0	0
ENSG00000141179	PCTP	protein_coding	28.9936	272	18.8601	179	30.0156	236	21.8645	190	26.3263	207	19.714	186
ENSG00000141194	OR4D1	protein_coding	0	0	0	0	0	0	0	0	0	0	0	0
ENSG00000141198	TOM1L1	protein_coding	20.626	193.5	17.7538	168.5	17.7423	139.5	18.2971	159	16.0883	126.5	16.2693	153.5
ENSG00000141200	KIF2B	protein_coding	0	0	0	0	0	0	0	0	0	0	0	0
ENSG00000141219	MTNAP1	protein_coding	15.4562	145	19.5976	186	16.0253	126	19.7931	172	17.6781	139	23.6355	223
ENSG00000141232	TOB1	protein_coding	31.4453	295	40.0382	380	33.4496	263	43.0386	374	35.7377	281	43.6675	412
ENSG00000141252	VPS53	protein_coding	26.0708	244.58	25.2999	240.12	24.0481	189.08	26.1707	227.42	28.2658	222.25	28.67	270.5
ENSG00000141255	SPATA22	protein_coding	0.0532971	0.5	0	0	0	0	0	0	0	0	0.0529945	0.5
ENSG00000141258	SGSM2	protein_coding	11.832	111	9.16663	87	7.75828	61	7.82519	68	9.92006	78	9.96297	94
ENSG00000141279	NPEPPS	protein_coding	88.8996	834	74.6322	708.33	87.8746	690.92	77.3026	671.75	91.7504	721.42	85.3211	805
ENSG00000141293	SKAP1	protein_coding	0	0	0.210727	2	0.127185	1	0	0	0	0	0	0
ENSG00000141294	LRRC46	protein_coding	0.213189	2	0.210727	2	0.127185	1	0.575382	5	0.381541	3	0.317967	3
ENSG00000141295	SCRN2	protein_coding	25.1563	236	25.7087	244	21.8758	172	24.6263	214	26.1991	206	22.5757	213
ENSG00000141298	SSH2	protein_coding	30.8057	289	22.2317	211	28.9982	228	22.4399	195	30.9048	243	26.2853	248
ENSG00000141314	RHBDL3	protein_coding	1.38573	13	0.737545	7	2.35292	18.5	1.89876	16.5	1.71693	13.5	0.635934	6
ENSG00000141316	SPACA3	protein_coding	0	0	0	0	0	0	0	0	0	0	0.105989	1
ENSG00000141337	ARSG	protein_coding	1.8121	17	3.63504	34.5	1.84418	14.5	4.08521	35.5	1.39898	11	4.02758	38
ENSG00000141338	ABCA8	protein_coding	0.106594	1	0.105364	1	0	0	0	0	0	0	0	0
ENSG00000141349	G6PC3	protein_coding	29.953	281	22.2317	211	27.5991	217	21.059	183	27.0894	213	22.6816	214
ENSG00000141367	CLTC	protein_coding	298.038	2796	241.388	2291	304.735	2396	250.061	2173	284.502	2237	257.977	2434
ENSG00000141371	CHCT1	protein_coding	0	0	0.316091	3	0	0	0	0	0.254361	2	0	0
ENSG00000141376	BCAS3	protein_coding	10.4462	98	25.6034	243	12.9093	101.5	25.0291	217.5	10.6831	84	19.714	186
ENSG00000141378	PTRH2	protein_coding	37.9476	356	36.5612	347	40.572	319	43.3838	377	35.8648	282	37.2021	351
ENSG00000141380	SS18	protein_coding	33.0442	310	34.4276	326.75	31.669	249	36.9395	321	36.3736	286	37.8381	357
ENSG00000141384	TAF4B	protein_coding	0.213189	2	0	0	0	0	0	0	0	0	0.105989	1
ENSG00000141385	AFG3L2	protein_coding	80.2655	753	86.1874	818	89.4746	703.5	90.1048	783	73.0015	574	86.911	820
ENSG00000141391	PRELID3A	protein_coding	10.8726	102	11.59	110	10.9379	86	10.587	92	8.64826	68	11.7648	111
ENSG00000141401	IMPA2	protein_coding	147.9	1387.5	127.753	1212.5	164.832	1296	130.727	1136	153.379	1206	120.509	1137
ENSG00000141404	GNAL	protein_coding	4.90334	46	3.16091	30	6.61362	52	4.02767	35	4.32413	34	3.07368	29
ENSG00000141424	SLC39A6	protein_coding	25.5826	240	31.293	297	30.3972	239	36.134	314	24.9909	196.5	33.9695	320.5
ENSG00000141425	RPRD1A	protein_coding	69.3929	651	81.6568	775	63.8468	502	87.0553	756.5	70.2035	552	82.1945	775.5
ENSG00000141428	C18orf21	protein_coding	6.02258	56.5	9.16663	87	6.99517	55	8.22796	71.5	9.22057	72.5	11.0229	104
ENSG00000141429	GALNT1	protein_coding	83.7831	786	66.6952	633	87.8848	691	71.4624	621	85.9739	676	69.7938	658.5
ENSG00000141431	ASXL3	protein_coding	0.852754	8	0.210727	2	0.76311	6	0.345229	3	0.763082	6	0.953901	9
ENSG00000141433	ADCYAP1	protein_coding	0.106594	1	3.16091	30	0.127185	1	4.3729	38	0.254361	2	4.34555	41
ENSG00000141434	MEP1B	protein_coding	0	0	0	0	0	0	0.115076	1	0	0	0	0
ENSG00000141437	SLC25A52	protein_coding	0	0	0.237068	2.25	0.127185	1	0.0863073	0.75	0.158975	1.25	0.140965	1.33
ENSG00000141441	GAREM1	protein_coding	3.94399	37	6.53254	62	3.94273	31	5.40859	47	3.56105	28	7.94917	75
ENSG00000141446	ESCO1	protein_coding	18.9205	177.5	20.2298	192	15.135	119	19.4479	169	14.8801	117	20.0319	189
ENSG00000141447	OSBPL1A	protein_coding	12.7913	120	11.6427	110.5	13.5452	106.5	10.5295	91.5	13.6083	107	12.4537	117.5
ENSG00000141448	GATA6	protein_coding	47.0081	441	43.0937	409	43.6244	343	37.1697	323	45.149	355	39.5339	373
ENSG00000141449	GREB1L	protein_coding	15.3496	144	11.1685	106	13.8632	109	9.43626	82	11.4462	90	12.4007	117
ENSG00000141452	RMC1	protein_coding	16.6287	156	26.1302	248	15.2622	120	20.5987	179	16.915	133	25.7553	243
ENSG00000141456	PELP1	protein_coding	45.3026	425	35.7183	339	49.9837	393	39.126	340	43.2413	340	38.898	367
ENSG00000141458	NPC1	protein_coding	50.0993	470	68.381	649	50.1109	394	75.4901	656	52.7798	415	78.4319	740
ENSG00000141469	SLC14A1	protein_coding	0.213189	2	0	0	0.381555	3	0.115076	1	0	0	0	0
ENSG00000141480	ARRB2	protein_coding	48.074	451	31.9252	303	44.7691	352	40.1617	349	48.7101	383	34.8704	329
ENSG00000141485	SLC13A5	protein_coding	49.7795	467	56.8964	540	44.5147	350	56.9628	495	52.1439	410	59.3538	560
ENSG00000141497	ZMYND15	protein_coding	0.852754	8	0.737545	7	0.381555	3	0.575382	5	0.508721	4	0.529945	5
ENSG00000141499	WRAP53	protein_coding	27.7145	260	14.2241	135	25.8185	203	16.6861	145	26.072	205	14.6265	138
ENSG00000141503	MINK1	protein_coding	24.9964	234.5	17.5957	167	22.6389	178	14.9599	130	25.9448	204	17.7002	167
ENSG00000141504	SAT2	protein_coding	39.5465	371	68.8024	653	38.7914	305	71.1172	618	38.79	305	66.7731	630
ENSG00000141505	ASGR1	protein_coding	244.714	2295.75	186.652	1771.5	213.162	1676	158.46	1377	229.688	1806	192.052	1812
ENSG00000141506	PIK3R5	protein_coding	0	0	0	0	0	0	0	0	0	0	0	0
ENSG00000141510	TP53	protein_coding	214.255	2010	222.844	2115	225.817	1775.5	206.907	1798	234.584	1844.5	218.496	2061.5
ENSG00000141519	CCDC40	protein_coding	0.319783	3	0.948273	9	0.381555	3	0.920611	8	0.381541	3	0.741923	7
ENSG00000141522	ARHGDIA	protein_coding	213.295	2001	93.7736	890	221.175	1739	110.588	961	205.396	1615	98.4638	929
ENSG00000141524	TMC6	protein_coding	18.3342	172	15.1724	144	14.7535	116	15.9956	139	14.6257	115	14.0965	133
ENSG00000141526	SLC16A3	protein_coding	87.0875	817	20.7566	197	57.9963	456	21.2891	185	51.2537	403	20.9328	197.5
ENSG00000141527	CARD14	protein_coding	0	0	0	0	0	0	0	0	0	0	0	0
ENSG00000141540	TTYH2	protein_coding	0.213189	2	0.421454	4	0.25437	2	0.115076	1	0.381541	3	0.105989	1
ENSG00000141542	RAB40B	protein_coding	2.87805	27	3.79309	36	1.78059	14	2.76183	24	2.67079	21	3.28566	31
ENSG00000141543	EIF4A3	protein_coding	165.861	1556	122.222	1160	170.937	1344	123.822	1076	171.948	1352	134.606	1270
ENSG00000141551	CSNK1D	protein_coding	83.3919	782.33	90.402	858	93.0994	732	94.4777	821	86.9913	684	88.6068	836
ENSG00000141552	ANAPC11	protein_coding	253.588	2379	187.126	1776	258.185	2030	187.229	1627	250.672	1971	181.559	1713
ENSG00000141556	TBCD	protein_coding	12.3649	116	9.58809	91	14.9226	117.33	8.22796	71.5	11.5734	91	7.63121	72
ENSG00000141560	FN3KRP	protein_coding	27.3947	257	16.9635	161	25.5642	201	17.7218	154	27.4709	216	18.6541	176
ENSG00000141562	NARF	protein_coding	44.9828	422	30.2394	287	40.8264	321	33.9475	295	44.3859	349	29.147	275
ENSG00000141564	RPTOR	protein_coding	15.4562	145	13.3812	127	14.3719	113	14.9599	130	17.0422	134	12.2417	115.5
ENSG00000141568	FOXK2	protein_coding	60.5988	568.5	75.2823	714.5	62.1298	488.5	76.2381	662.5	64.4804	507	72.5495	684.5
ENSG00000141569	TRIM65	protein_coding	7.72809	72.5	6.51463	61.83	7.24954	57	6.90458	60	7.82159	61.5	7.20725	68
ENSG00000141570	CBX8	protein_coding	12.0452	113	14.7509	140	11.701	92	12.5433	109	10.3016	81	11.4468	108
ENSG00000141574	SECTM1	protein_coding	1.9187	18	2.63409	25	2.67088	21	2.76183	24	1.9077	15	2.43775	23
ENSG00000141576	RNF157	protein_coding	40.1146	376.33	42.4436	402.83	39.2785	308.83	43.6519	379.33	40.8885	321.5	45.4693	429
ENSG00000141577	CEP131	protein_coding	12.2583	115	8.00763	76	10.302	81	7.71012	67	11.319	89	6.67731	63
ENSG00000141579	ZNF750	protein_coding	0	0	0	0	0	0	0	0	0	0	0	0
ENSG00000141580	WDR45B	protein_coding	95.0821	892	112.792	1070.5	103.91	817	115.652	1005	96.9114	762	113.302	1069
ENSG00000141582	CBX4	protein_coding	42.9575	403	85.3445	810	39.4273	310	74.2243	645	54.306	427	82.1415	775
ENSG00000141622	ARK2C	protein_coding	0.213189	2	0.105364	1	0	0	0.115076	1	0.254361	2	0	0
ENSG00000141627	DYM	protein_coding	16.7353	157	38.6684	367	16.534	130	32.4515	282	18.5047	145.5	33.5455	316.5
ENSG00000141639	MAPK4	protein_coding	3.51761	33	2.10727	20	2.92525	23	2.07137	18	5.08721	40	1.69582	16
ENSG00000141642	ELAC1	protein_coding	5.48961	51.5	8.79786	83.5	6.23206	49	9.60888	83.5	6.29543	49.5	8.47912	80
ENSG00000141644	MBD1	protein_coding	23.5573	221	28.3428	269	22.003	173	28.1362	244.5	23.3376	183.5	29.4649	278
ENSG00000141646	SMAD4	protein_coding	48.7669	457.5	42.2508	401	43.5608	342.5	40.1041	348.5	44.7039	351.5	40.3288	380.5
ENSG00000141655	TNFRSF11A	protein_coding	1.70551	16	0.632182	6	0.76311	6	1.15076	10	1.65334	13	0.847912	8
ENSG00000141664	ZCCHC2	protein_coding	17.6947	166	9.79882	93	19.5865	154	10.2418	89	21.3663	168	13.2486	125
ENSG00000141665	FBXO15	protein_coding	0	0	0	0	0	0	0	0	0	0	0	0
ENSG00000141668	CBLN2	protein_coding	0	0	0	0	0	0	0	0	0	0	0	0
ENSG00000141682	PMAIP1	protein_coding	10.6594	100	30.6608	291	10.8107	85	29.6897	258	8.64826	68	30.7368	290
ENSG00000141696	P3H4	protein_coding	11.4589	107.5	16.068	152.5	13.418	105.5	13.7516	119.5	10.6196	83.5	12.4007	117
ENSG00000141698	NT5C3B	protein_coding	55.1092	517	62.3753	592	61.5575	484	64.3277	559	55.8322	439	68.0449	642
ENSG00000141699	RETREG3	protein_coding	22.3848	210	27.816	264	22.3845	176	32.1063	279	22.1294	174	30.4188	287
ENSG00000141736	ERBB2	protein_coding	61.7714	579.5	75.9672	721	58.1235	457	75.4901	656	56.7644	446.33	84.8972	801
ENSG00000141738	GRB7	protein_coding	2.13189	20	1.05364	10	1.6534	13	0.920611	8	1.78052	14	1.37786	13
ENSG00000141741	MIEN1	protein_coding	66.8346	627	77.5476	736	79.2362	623	75.4326	655.5	73.1287	575	81.0816	765
ENSG00000141744	PNMT	protein_coding	0	0	0.105364	1	0	0	0.460305	4	0	0	0.211978	2
ENSG00000141748	ARL5C	protein_coding	0	0	0	0	0	0	0	0	0	0	0	0
ENSG00000141750	STAC2	protein_coding	0	0	0	0	0	0	0	0	0	0	0	0
ENSG00000141753	IGFBP4	protein_coding	37.6544	353.25	23.0746	219	38.7914	305	25.3168	220	49.4731	389	26.8152	253
ENSG00000141756	FKBP10	protein_coding	23.3441	219	25.7087	244	19.2049	151	20.3685	177	16.1519	127	22.7876	215
ENSG00000141759	TXNL4A	protein_coding	116.188	1090	111.475	1058	123.497	971	115.307	1002	114.971	904	102.279	965
ENSG00000141837	CACNA1A	protein_coding	0.213189	2	0.421454	4	0.25437	2	0.690458	6	0.381541	3	0.47695	4.5
ENSG00000141854	MISP3	protein_coding	0.959349	9	1.79118	17	1.27185	10	1.15076	10	2.67079	21	2.43775	23
ENSG00000141858	SAMD1	protein_coding	81.8644	768	65.3254	620	76.9469	605	67.5498	587	77.7072	611	67.727	639
ENSG00000141867	BRD4	protein_coding	200.61	1882	212.624	2018	201.207	1582	206.965	1798.5	193.568	1522	216.959	2047
ENSG00000141873	SLC39A3	protein_coding	38.4805	361	45.359	430.5	42.8613	337	43.5564	378.5	45.0218	354	42.8196	404
ENSG00000141905	NFIC	protein_coding	29.6332	278	24.6551	234	28.2351	222	28.0786	244	27.2166	214	23.7415	224
ENSG00000141933	TPGS1	protein_coding	13.0045	122	18.1225	172	14.1175	111	16.8391	146.33	16.915	133	15.3684	145
ENSG00000141934	PLPP2	protein_coding	0.852754	8	0.842909	8	0.76311	6	0.575382	5	0.890262	7	1.16588	11
ENSG00000141946	ZIM3	protein_coding	0	0	0	0	0	0	0	0	0	0	0	0
ENSG00000141956	PRDM15	protein_coding	4.79674	45	2.73945	26	5.46895	43	3.45229	30	4.96003	39	2.96769	28
ENSG00000141959	PFKL	protein_coding	48.8202	458	34.1378	324	38.2827	301	27.6183	240	41.0792	323	28.723	271
ENSG00000141965	FEM1A	protein_coding	43.322	406.42	47.7476	453.17	52.5693	413.33	47.9581	416.75	49.145	386.42	47.7396	450.42
ENSG00000141968	VAV1	protein_coding	0	0	0	0	0.127185	1	0	0	0	0	0	0
ENSG00000141971	MVB12A	protein_coding	28.0343	263	23.7068	225	22.2574	175	23.7057	206	24.1643	190	20.8798	197
ENSG00000141977	CIB3	protein_coding	0	0	0.105364	1	0	0	0	0	0	0	0.211978	2
ENSG00000141979		protein_coding	0.213189	2	0.263409	2.5	0.381555	3	0.345229	3	0.254361	2	0.158983	1.5
ENSG00000141985	SH3GL1	protein_coding	68.9665	647	59.6358	566	69.5702	547	55.0065	478	69.822	549	62.2155	587
ENSG00000141994	DUS3L	protein_coding	18.3875	172.5	21.8103	207	18.887	148.5	21.807	189.5	15.7068	123.5	21.3568	201.5
ENSG00000142002	DPP9	protein_coding	49.9927	469	44.8849	426	48.2667	379.5	43.4989	378	55.8322	439	48.8609	461
ENSG00000142025	DMRTC2	protein_coding	0	0	0	0	0	0	0	0	0	0	0	0
ENSG00000142039	CCDC97	protein_coding	31.8717	299	28.5535	271	35.8661	282	32.3365	281	30.9048	243	32.9626	311
ENSG00000142046	TMEM91	protein_coding	1.22583	11.5	1.159	11	1.14466	9	1.89876	16.5	1.46257	11.5	1.48385	14
ENSG00000142065	ZFP14	protein_coding	5.32971	50	5.795	55	3.24322	25.5	4.48798	39	5.97747	47	3.8156	36
ENSG00000142082	SIRT3	protein_coding	9.16711	86	8.74518	83	11.0651	87	7.47996	65	7.50364	59	7.41923	70
ENSG00000142089	IFITM3	protein_coding	6.78686	63.67	17.4904	166	6.21044	48.83	11.8908	103.33	4.74764	37.33	13.2666	125.17
ENSG00000142102	PGGHG	protein_coding	3.30442	31	2.21264	21	1.6534	13	2.30153	20	1.2718	10	2.43775	23
ENSG00000142149	HUNK	protein_coding	3.19783	30	1.159	11	2.16214	17	1.61107	14	2.16207	17	0.847912	8
ENSG00000142156	COL6A1	protein_coding	5.43631	51	10.9578	104	5.97769	47	10.587	92	5.34157	42	12.1887	115
ENSG00000142163	OR1E3	unprocessed_pseudogene	0	0	0	0	0	0	0	0	0	0	0	0
ENSG00000142166	IFNAR1	protein_coding	18.2276	171	23.2327	220.5	18.1874	143	21.5193	187	18.4411	145	26.6032	251
ENSG00000142168	SOD1	protein_coding	238.025	2233	142.557	1353	245.976	1934	142.119	1235	237.446	1867	138.793	1309.5
ENSG00000142173	COL6A2	protein_coding	0	0	0	0	0.127185	1	0.230153	2	0.12718	1	0.105989	1
ENSG00000142178	SIK1	protein_coding	4.26377	40	6.3745	60.5	4.32429	34	6.09905	53	5.08721	40	6.62431	62.5
ENSG00000142182	DNMT3L	protein_coding	0.586269	5.5	0.842909	8	0.445147	3.5	0.863073	7.5	0.317951	2.5	0.741923	7
ENSG00000142185	TRPM2	protein_coding	0.106594	1	0.948273	9	0.50874	4	0.115076	1	0.508721	4	0	0
ENSG00000142186	SCYL1	protein_coding	32.1915	302	30.2394	287	31.7962	250	30.8405	268	32.8125	258	36.7782	347
ENSG00000142188	TMEM50B	protein_coding	13.4309	126	21.4942	204	12.9729	102	21.9796	191	10.4288	82	23.2116	219
ENSG00000142192	APP	protein_coding	118.746	1114	124.751	1184	131.764	1036	160.992	1399	117.515	924	129.413	1221
ENSG00000142197	DOP1B	protein_coding	4.90334	46	3.71407	35.25	3.17962	25	3.56737	31	3.56105	28	4.06256	38.33
ENSG00000142207	URB1	protein_coding	18.4408	173	15.8045	150	17.8059	140	11.5076	100	16.6606	131	16.3223	154
ENSG00000142208	AKT1	protein_coding	62.3577	585	64.0611	608	61.0488	480	64.6729	562	61.3009	482	61.6856	582
ENSG00000142224	IL19	protein_coding	0.106594	1	0	0	0.0635925	0.5	0	0	0	0	0	0
ENSG00000142227	EMP3	protein_coding	1.17254	11	4.00382	38	1.52622	12	4.02767	35	1.39898	11	3.70961	35
ENSG00000142230	SAE1	protein_coding	232.695	2183	161.786	1535.5	223.4	1756.5	161.567	1404	229.115	1801.5	165.873	1565
ENSG00000142233	NTN5	protein_coding	0	0	0.210727	2	0	0	0	0	0	0	0.105989	1
ENSG00000142235	LMTK3	protein_coding	0.852754	8	0.948273	9	0	0	0.690458	6	0.381541	3	0.423956	4
ENSG00000142252	GEMIN7	protein_coding	28.7805	270	27.2365	258.5	33.9584	267	31.0706	270	30.9684	243.5	25.0134	236
ENSG00000142273	CBLC	protein_coding	0.213189	2	0.105364	1	0.635925	5	0.230153	2	0.254361	2	0.317967	3
ENSG00000142279	WTIP	protein_coding	5.32971	50	6.00573	57	3.43399	27	4.71813	41	4.45131	35	4.98148	47
ENSG00000142303	ADAMTS10	protein_coding	0.213189	2	0.421454	4	0.25437	2	0.460305	4	0	0	0.423956	4
ENSG00000142319	SLC6A3	protein_coding	0	0	0	0	0	0	0	0	0	0	0	0
ENSG00000142327	RNPEPL1	protein_coding	17.1617	161	22.2317	211	17.0428	134	21.2891	185	16.0247	126	18.4421	174
ENSG00000142330	CAPN10	protein_coding	18.4408	173	18.2806	173.5	18.251	143.5	19.6781	171	17.5509	138	17.6472	166.5
ENSG00000142347	MYO1F	protein_coding	1.06594	10	1.05364	10	1.01748	8	0.690458	6	0.381541	3	1.05989	10
ENSG00000142396	ERVK3-1	protein_coding	15.3144	143.67	23.2327	220.5	15.4313	121.33	20.3305	176.67	16.8934	132.83	21.7277	205
ENSG00000142405	NLRP12	protein_coding	0	0	0	0	0	0	0	0	0	0	0	0
ENSG00000142408	CACNG8	protein_coding	0	0	0	0	0.127185	1	0	0	0	0	0	0
ENSG00000142409	ZNF787	protein_coding	173.429	1627	165.316	1569	187.725	1476	178.368	1550	187.209	1472	171.914	1622
ENSG00000142444	TIMM29	protein_coding	21.7452	204	20.4405	194	22.3845	176	19.4479	169	22.8925	180	20.0319	189
ENSG00000142449	FBN3	protein_coding	0.106594	1	0.316091	3	0.381555	3	0.115076	1	0	0	0.317967	3
ENSG00000142453	CARM1	protein_coding	54.4697	511	58.4768	555	60.4128	475	56.8477	494	53.4157	420	54.3724	513
ENSG00000142459	EVI5L	protein_coding	5.6495	53	5.37354	51	6.10488	48	4.94828	43	5.34157	42	4.87549	46
ENSG00000142484	TM4SF5	protein_coding	65.0225	610	49.5209	470	57.8691	455	53.1653	462	57.6127	453	43.2435	408
ENSG00000142494	SLC47A1	protein_coding	8.74073	82	12.4329	118	11.0651	87	11.3926	99	12.3365	97	11.1288	105
ENSG00000142507	PSMB6	protein_coding	233.761	2193	175.957	1670	252.081	1982	178.714	1553	239.735	1885	177.85	1678
ENSG00000142511	GPR32	protein_coding	0	0	0	0	0	0	0	0	0	0	0	0
ENSG00000142512	SIGLEC10	protein_coding	0.106594	1	0	0	0	0	0.115076	1	0	0	0	0
ENSG00000142513	ACP4	protein_coding	0	0	0	0	0	0	0	0	0	0	0	0
ENSG00000142515	KLK3	protein_coding	0	0	0	0	0	0	0	0	0	0	0	0
ENSG00000142528	ZNF473	protein_coding	8.95392	84	7.48082	71	7.75828	61	6.55935	57	9.53852	75	8.90308	84
ENSG00000142530	GARIN5A	protein_coding	0.213189	2	0.632182	6	0.127185	1	0.345229	3	0.254361	2	1.05989	10
ENSG00000142534	RPS11	protein_coding	2631.1	24683.3	2990.94	28386.8	2567.48	20187	3003.32	26098.5	2587.8	20347.5	2963.66	27962
ENSG00000142538	PTH2	protein_coding	0	0	0	0	0	0	0	0	0	0	0	0
ENSG00000142539		protein_coding	14.8166	139	6.74327	64	13.1636	103.5	7.13474	62	12.8452	101	8.47912	80
ENSG00000142541	RPL13A	protein_coding	2087.12	19580.1	2412.13	22893.4	1935	15214.1	2294.58	19939.7	1926.64	15148.9	2265.48	21374.7
ENSG00000142544	CTU1	protein_coding	7.5149	70.5	9.58809	91	7.24954	57	5.40859	47	7.50364	59	8.37313	79
ENSG00000142546	NOSIP	protein_coding	63.4236	595	68.0649	646	67.7896	533	74.9147	651	68.0415	535	79.1208	746.5
ENSG00000142549	IGLON5	protein_coding	0	0	0	0	0	0	0.115076	1	0	0	0	0
ENSG00000142552	RCN3	protein_coding	0.213189	2	0.316091	3	0.635925	5	0.345229	3	0.635902	5	0.635934	6
ENSG00000142556	ZNF614	protein_coding	4.85004	45.5	5.05745	48	4.57866	36	4.60305	40	3.68823	29	4.34555	41
ENSG00000142583	SLC2A5	protein_coding	0.106594	1	0.105364	1	0	0	0	0	0	0	0	0
ENSG00000142599	RERE	protein_coding	85.7551	804.5	88.1893	837	78.9182	620.5	82.9125	720.5	89.4713	703.5	99.2587	936.5
ENSG00000142606	MMEL1	protein_coding	0	0	0	0	0	0	0	0	0	0	0	0
ENSG00000142609	CFAP74	protein_coding	0	0	0.0526818	0.5	0	0	0	0	0	0	0	0
ENSG00000142611	PRDM16	protein_coding	8.10117	76	10.3256	98	7.88546	62	9.55134	83	8.90262	70	11.8708	112
ENSG00000142615	CELA2A	protein_coding	0	0	0	0	0	0	0	0	0	0	0	0
ENSG00000142619	PADI3	protein_coding	0	0	0	0	0	0	0	0	0	0	0	0
ENSG00000142621	FHAD1	protein_coding	0.106594	1	0.210727	2	0	0	0	0	0.12718	1	0	0
ENSG00000142623	PADI1	protein_coding	0.319783	3	0	0	0	0	0.115076	1	0	0	0.423956	4
ENSG00000142627	EPHA2	protein_coding	33.2574	312	35.2968	335	35.6118	280	42.118	366	38.2813	301	34.6584	327
ENSG00000142632	ARHGEF19	protein_coding	2.66486	25	3.89845	37	2.79807	22	4.83321	42	2.67079	21	4.34555	41
ENSG00000142634	EFHD2	protein_coding	50.7389	476	29.9233	284	56.3429	443	27.9636	243	53.4157	420	26.9212	254
ENSG00000142655	PEX14	protein_coding	11.6188	109	8.21836	78	12.4641	98	10.4719	91	10.556	83	8.16115	77
ENSG00000142657	PGD	protein_coding	359.169	3369.5	484.391	4597.33	369.599	2906	486.773	4230	376.263	2958.5	493.591	4657
ENSG00000142661	MYOM3	protein_coding	0	0	0	0	0	0	0	0	0	0	0	0
ENSG00000142669	SH3BGRL3	protein_coding	89.326	838	75.1243	713	87.7576	690	63.292	550	79.9964	629	61.2616	578
ENSG00000142675	CNKSR1	protein_coding	3.19783	30	2.21264	21	2.16214	17	2.53168	22	1.65334	13	2.96769	28
ENSG00000142676	RPL11	protein_coding	1773.3	16636	2064.02	19589.5	1927.55	15155.5	1993.58	17324	1912.03	15034	1939.86	18302.5
ENSG00000142677	IL22RA1	protein_coding	0.639566	6	0.210727	2	0.127185	1	0.115076	1	0.508721	4	0.211978	2
ENSG00000142684	ZNF593	protein_coding	30.5926	287	44.042	418	39.3001	309	39.7013	345	37.0095	291	40.6998	384
ENSG00000142686	C1orf216	protein_coding	2.02529	19	2.21264	21	2.5437	20	2.07137	18	2.16207	17	2.22577	21
ENSG00000142687	KIAA0319L	protein_coding	32.2181	302.25	48.3092	458.5	30.7368	241.67	47.057	408.92	30.9048	243	43.0135	405.83
ENSG00000142694	EVA1B	protein_coding	5.86269	55	6.84864	65	4.83303	38	8.17042	71	4.70567	37	7.63121	72
ENSG00000142698	C1orf94	protein_coding	0	0	0	0	0	0	0	0	0	0	0	0
ENSG00000142700	DMRTA2	protein_coding	0.106594	1	0.526818	5	0	0	0.345229	3	0	0	0.211978	2
ENSG00000142731	PLK4	protein_coding	7.03522	66	2.00191	19	8.52139	67	2.87691	25	6.99492	55	2.8617	27
ENSG00000142733	MAP3K6	protein_coding	4.15718	39	1.89655	18	3.05244	24	1.38092	12	2.92515	23	1.16588	11
ENSG00000142748	FCN3	protein_coding	0	0	0	0	0	0	0	0	0	0	0	0
ENSG00000142751	GPN2	protein_coding	20.0397	188	22.9693	218	22.1302	174	20.8288	181	20.6032	162	21.5158	203
ENSG00000142765	SYTL1	protein_coding	2.23848	21	2.42336	23	2.16214	17	1.9563	17	1.52616	12	1.48385	14
ENSG00000142784	WDTC1	protein_coding	17.0551	160	27.4999	261	17.2971	136	29.3445	255	19.8401	156	26.8152	253
ENSG00000142789	CELA3A	protein_coding	0.0266486	0.25	0.158045	1.5	0	0	0.172615	1.5	0.12718	1	0	0
ENSG00000142794	NBPF3	protein_coding	0.994525	9.33	2.34434	22.25	0.476943	3.75	2.24399	19.5	1.04924	8.25	2.34978	22.17
ENSG00000142798	HSPG2	protein_coding	49.8861	468	58.3714	554	49.3477	388	57.9985	504	48.5829	382	58.5059	552
ENSG00000142856	ITGB3BP	protein_coding	30.486	286	10.431	99	28.2351	222	12.083	105	27.4709	216	12.0298	113.5
ENSG00000142864	SERBP1	protein_coding	481.478	4516.92	345.619	3280.25	472.619	3716	341.566	2968.17	472.115	3712.17	348.147	3284.75
ENSG00000142867	BCL10	protein_coding	24.5167	230	33.5056	318	26.7088	210	31.1857	271	25.6904	202	32.7506	309
ENSG00000142871	CCN1	protein_coding	15.1364	142	6.74327	64	14.7535	116	8.40058	73	11.0647	87	5.93538	56
ENSG00000142875	PRKACB	protein_coding	17.5881	165	18.8601	179	16.6612	131	18.5273	161	16.7878	132	21.7277	205
ENSG00000142892	PIGK	protein_coding	37.7344	354	31.1876	296	34.2127	269	29.6897	258	32.4946	255.5	32.5386	307
ENSG00000142910	TINAGL1	protein_coding	6.82203	64	14.0134	133	8.77576	69	12.3132	107	8.52108	67	13.1426	124
ENSG00000142920	AZIN2	protein_coding	0.213189	2	0.105364	1	0	0	0	0	0.381541	3	0	0
ENSG00000142937	RPS8	protein_coding	3506.7	32897.7	4290.86	40724.3	3445.92	27093.8	4054.96	35237.2	3396.51	26706.2	4072.59	38424.7
ENSG00000142945	KIF2C	protein_coding	58.4137	548	14.1187	134	58.6322	461	11.5076	100	45.7849	360	15.3684	145
ENSG00000142949	PTPRF	protein_coding	183.804	1724.33	191.103	1813.75	175.982	1383.67	194.249	1688	171.948	1352	217.807	2055
ENSG00000142959	BEST4	protein_coding	2.13189	20	4.42527	42	2.5437	20	4.83321	42	2.03488	16	3.39165	32
ENSG00000142961	MOB3C	protein_coding	1.17254	11	0.948273	9	2.41651	19	0.920611	8	2.54361	20	1.69582	16
ENSG00000142973	CYP4B1	protein_coding	0.106594	1	0	0	0	0	0	0	0	0	0	0
ENSG00000143001	TMEM61	protein_coding	0	0	0	0	0	0	0	0	0	0	0	0
ENSG00000143006	DMRTB1	protein_coding	0	0	0	0	0	0	0	0	0	0	0	0
ENSG00000143013	LMO4	protein_coding	65.2357	612	171.111	1624	72.1138	567	177.218	1540	70.9666	558	173.822	1640
ENSG00000143028	SYPL2	protein_coding	0.426377	4	0.737545	7	0.381555	3	0.460305	4	0.12718	1	0.953901	9
ENSG00000143032	BARHL2	protein_coding	0.106594	1	0.632182	6	0	0	0.115076	1	0.254361	2	0.317967	3
ENSG00000143033	MTF2	protein_coding	71.8445	674	46.7814	444	70.4604	554	46.3758	403	66.6425	524	46.5292	439
ENSG00000143036	SLC44A3	protein_coding	18.7606	176	17.9118	170	14.4991	114	15.8805	138	16.5334	130	16.3223	154
ENSG00000143061	IGSF3	protein_coding	18.9738	178	24.339	231	16.2797	128	24.6263	214	13.7355	108	27.1332	256
ENSG00000143067	ZNF697	protein_coding	4.26377	40	4.42527	42	5.46895	43	5.17844	45	5.34157	42	3.8156	36
ENSG00000143079	CTTNBP2NL	protein_coding	10.4462	98	10.8525	103	8.64857	68	8.2855	72	11.0647	87	9.645	91
ENSG00000143093	STRIP1	protein_coding	14.3902	135	16.4367	156	13.2908	104.5	17.0313	148	15.3888	121	17.1702	162
ENSG00000143105	KCNA10	protein_coding	0	0	0	0	0	0	0	0	0	0	0	0
ENSG00000143106	PSMA5	protein_coding	220.277	2066.5	195.766	1858	226.453	1780.5	189.531	1647	232.74	1830	184.845	1744
ENSG00000143107	FNDC7	protein_coding	0	0	0.105364	1	0	0	0	0	0	0	0	0
ENSG00000143110	C1orf162	protein_coding	0.639566	6	1.05364	10	0.635925	5	1.03569	9	0.763082	6	0.953901	9
ENSG00000143119	CD53	protein_coding	0	0	0	0	0	0	0	0	0	0	0	0
ENSG00000143125	PROK1	protein_coding	0	0	0	0	0	0	0	0	0	0	0.105989	1
ENSG00000143126	CELSR2	protein_coding	10.2331	96	22.7585	216	6.86799	54	17.6067	153	9.41134	74	22.7876	215
ENSG00000143127	ITGA10	protein_coding	0	0	0.105364	1	0	0	0.230153	2	0	0	0.105989	1
ENSG00000143147	GPR161	protein_coding	6.60885	62	6.84864	65	5.97769	47	7.59504	66	4.57849	36	7.10126	67
ENSG00000143149	ALDH9A1	protein_coding	47.8075	448.5	35.5602	337.5	45.2778	356	34.3503	298.5	47.8198	376	37.9971	358.5
ENSG00000143153	ATP1B1	protein_coding	163.356	1532.5	160.574	1524	170.746	1342.5	187.057	1625.5	174.491	1372	172.868	1631
ENSG00000143155	TIPRL	protein_coding	72.3775	679	83.448	792	68.2983	537	82.107	713.5	69.6948	548	94.3302	890
ENSG00000143156	NME7	protein_coding	19.0804	179	20.862	198	20.4768	161	27.2731	237	25.5632	201	22.8936	216
ENSG00000143157	POGK	protein_coding	17.8012	167	16.3314	155	17.2971	136	18.2971	159	18.5683	146	18.4421	174
ENSG00000143158	MPC2	protein_coding	391.627	3674	462.862	4393	417.039	3279	446.726	3882	420.84	3309	479.07	4520
ENSG00000143162	CREG1	protein_coding	4.37037	41	8.95591	85	4.70584	37	6.3292	55	6.86774	54	7.20725	68
ENSG00000143164	DCAF6	protein_coding	95.2953	894	76.7047	728	89.1566	701	74.2243	645	90.1708	709	69.5288	656
ENSG00000143167	GPA33	protein_coding	3.51761	33	0.421454	4	0.50874	4	0.460305	4	1.39898	11	1.05989	10
ENSG00000143171	RXRG	protein_coding	0.106594	1	0.210727	2	0.635925	5	0	0	0.12718	1	0.317967	3
ENSG00000143178	TBX19	protein_coding	0.639566	6	2.42336	23	0.76311	6	1.72615	15	0.635902	5	1.69582	16
ENSG00000143179	UCK2	protein_coding	36.9349	346.5	32.3466	307	43.3701	341	31.3583	272.5	37.4546	294.5	31.3197	295.5
ENSG00000143183	TMCO1	protein_coding	157.76	1480	172.586	1638	171.445	1348	178.714	1553	173.347	1363	185.322	1748.5
ENSG00000143184	XCL1	protein_coding	4.05058	38	4.0565	38.5	2.5437	20	3.68244	32	3.68823	29	4.13357	39
ENSG00000143185	XCL2	protein_coding	0.213189	2	0.474136	4.5	0	0	0.115076	1	0.254361	2	0.423956	4
ENSG00000143190	POU2F1	protein_coding	41.252	387	17.4904	166	35.6118	280	19.2178	167	33.5756	264	20.5619	194
ENSG00000143194	MAEL	protein_coding	0	0	0	0	0	0	0	0	0	0	0	0
ENSG00000143195	ILDR2	protein_coding	0	0	0	0	0	0	0	0	0.12718	1	0	0
ENSG00000143196	DPT	protein_coding	0	0	0	0	0.127185	1	0.0575382	0.5	0.0635902	0.5	0	0
ENSG00000143198	MGST3	protein_coding	166.607	1563	144.77	1374	156.437	1230	120.14	1044	165.334	1300	128.803	1215.25
ENSG00000143199	ADCY10	protein_coding	1.06594	10	0.632182	6	1.52622	12	0.460305	4	0.635902	5	0.317967	3
ENSG00000143207	COP1	protein_coding	40.6657	381.5	56.1061	532.5	41.9074	329.5	49.9431	434	40.8668	321.33	56.6511	534.5
ENSG00000143217	NECTIN4	protein_coding	0.106594	1	0.210727	2	0.25437	2	0.230153	2	0	0	0	0
ENSG00000143222	UFC1	protein_coding	40.6124	381	50.1004	475.5	41.4623	326	53.7407	467	42.2239	332	48.225	455
ENSG00000143224	PPOX	protein_coding	7.78138	73	7.90227	75	6.86799	54	6.67443	58	6.4862	51	7.41923	70
ENSG00000143226	FCGR2A	protein_coding	0.666214	6.25	0.368773	3.5	0.699517	5.5	0.287691	2.5	0.381541	3	0.76842	7.25
ENSG00000143228	NUF2	protein_coding	37.4146	351	13.1705	125	36.1205	284	10.7021	93	33.9571	267	13.3016	125.5
ENSG00000143248	RGS5	protein_coding	4.37037	41	6.21645	59	3.56118	28	5.29351	46	4.13336	32.5	4.7695	45
ENSG00000143252	SDHC	protein_coding	224.168	2103	149.3	1417	224.968	1768.83	162.948	1416	217.309	1708.67	154.797	1460.5
ENSG00000143256	PFDN2	protein_coding	270.856	2541	265.2	2517	280.443	2205	252.017	2190	269.114	2116	273.134	2577
ENSG00000143257	NR1I3	protein_coding	0.106594	1	0	0	0.127185	1	0	0	0	0	0.105989	1
ENSG00000143258	USP21	protein_coding	17.9078	168	15.6992	149	16.0253	126	12.5433	109	16.915	133	18.866	178
ENSG00000143278	F13B	protein_coding	12.2583	115	26.4463	251	10.6835	84	21.1741	184	10.4288	82	26.6032	251
ENSG00000143294	PRCC	protein_coding	154.349	1448	151.408	1437	167.375	1316	165.94	1442	168.387	1324	163.223	1540
ENSG00000143297	FCRL5	protein_coding	0	0	0	0	0	0	0	0	0	0	0	0
ENSG00000143303	METTL25B	protein_coding	13.5375	127	15.2777	145	15.8981	125	15.3052	133	10.3016	81	13.6726	129
ENSG00000143314	MRPL24	protein_coding	119.279	1119	116.532	1106	129.983	1022	104.259	906	117.769	926	105.353	994
ENSG00000143315	PIGM	protein_coding	17.1617	161	24.0229	228	12.8457	101	23.7057	206	13.6083	107	24.9604	235.5
ENSG00000143318	CASQ1	protein_coding	0.106594	1	0.105364	1	0.127185	1	0	0	0	0	0.105989	1
ENSG00000143319	ISG20L2	protein_coding	77.316	725.33	68.0997	646.33	85.659	673.5	69.6212	605	79.3605	624	75.7821	715
ENSG00000143320	CRABP2	protein_coding	0.426377	4	0.105364	1	0.635925	5	0.345229	3	0.890262	7	0.423956	4
ENSG00000143321	HDGF	protein_coding	731.13	6859	377.202	3580	676.242	5317	383.895	3336	678.888	5338	367.464	3467
ENSG00000143322	ABL2	protein_coding	28.4958	267.33	22.9166	217.5	25.1826	198	25.8922	225	24.673	194	22.3107	210.5
ENSG00000143324	XPR1	protein_coding	44.5564	418	45.2537	429.5	45.6594	359	45.1099	392	49.3243	387.83	45.3633	428
ENSG00000143333	RGS16	protein_coding	0.213189	2	0.421454	4	0.127185	1	0.230153	2	0.12718	1	0.105989	1
ENSG00000143337	TOR1AIP1	protein_coding	27.3947	257	27.6053	262	28.4894	224	30.0349	261	26.5807	209	28.935	273
ENSG00000143340	FAM163A	protein_coding	0	0	0	0	0	0	0	0	0	0	0	0
ENSG00000143341	HMCN1	protein_coding	0	0	0.210727	2	0.127185	1	0	0	0	0	0.423956	4
ENSG00000143344	RGL1	protein_coding	7.78138	73	12.2222	116	6.10488	48	11.5076	100	7.50364	59	9.96297	94
ENSG00000143353	LYPLAL1	protein_coding	18.0144	169	20.7566	197	15.8981	125	18.1821	158	14.4986	114	16.0043	151
ENSG00000143355	LHX9	protein_coding	0	0	0.316091	3	0.127185	1	0.230153	2	0	0	0.317967	3
ENSG00000143363	PRUNE1	protein_coding	27.6079	259	20.0191	190	22.8933	180	15.3052	133	23.0196	181	18.5481	175
ENSG00000143365	RORC	protein_coding	0.106594	1	0.105364	1	0.127185	1	0	0	0.12718	1	0.105989	1
ENSG00000143367	TUFT1	protein_coding	9.16711	86	12.0115	114	6.86799	54	13.1187	114	9.6657	76	11.8708	112
ENSG00000143368	SF3B4	protein_coding	211.59	1985	154.41	1465.5	203.178	1597.5	156.619	1361	210.038	1651.5	154.532	1458
ENSG00000143369	ECM1	protein_coding	0.639566	6	0.526818	5	0.890294	7	0.345229	3	0.12718	1	0.529945	5
ENSG00000143373	ZNF687	protein_coding	14.0704	132	15.2777	145	18.3146	144	15.3052	133	16.1519	127	11.1288	105
ENSG00000143374	TARS2	protein_coding	9.54019	89.5	5.51368	52.33	9.39006	73.83	6.13702	53.33	7.86356	61.83	6.39432	60.33
ENSG00000143375	CGN	protein_coding	23.2376	218	16.0153	152	23.0205	181	15.9956	139	22.8925	180	12.0827	114
ENSG00000143376	SNX27	protein_coding	40.719	382	42.3562	402	37.3924	294	45.6853	397	39.2987	309	49.4969	467
ENSG00000143379	SETDB1	protein_coding	29.2068	274	29.2911	278	29.6341	233	29.2869	254.5	28.3612	223	32.5386	307
ENSG00000143382	ADAMTSL4	protein_coding	23.131	217	24.0229	228	20.604	162	21.5193	187	19.8401	156	27.3452	258
ENSG00000143384	MCL1	protein_coding	142.41	1336	151.197	1435	129.347	1017	140.221	1218.5	143.587	1129	148.438	1400.5
ENSG00000143387	CTSK	protein_coding	2.45167	23	3.16091	30	1.90777	15	2.87691	25	2.03488	16	2.33176	22
ENSG00000143390	RFX5	protein_coding	10.6594	100	12.8544	122	11.1923	88	14.1544	123	10.8103	85	12.1887	115
ENSG00000143393	PI4KB	protein_coding	63.9566	600	68.381	649	63.2109	497	66.3991	577	65.8794	518	70.4827	665
ENSG00000143398	PIP5K1A	protein_coding	34.0036	319	36.8773	350	36.0569	283.5	36.0189	313	34.0843	268	36.1422	341
ENSG00000143401	ANP32E	protein_coding	184.195	1728	59.3197	563	181.175	1424.5	67.0895	583	158.848	1249	59.6718	563
ENSG00000143409	MINDY1	protein_coding	2.55826	24	9.82516	93.25	3.17962	25	9.78149	85	4.57849	36	9.96297	94
ENSG00000143412	ANXA9	protein_coding	9.3803	88	12.1168	115	11.3195	89	9.89657	86	15.2616	120	8.6911	82
ENSG00000143416	SELENBP1	protein_coding	14.71	138	9.90418	94	16.0253	126	8.86088	77	16.2791	128	9.85698	93
ENSG00000143418	CERS2	protein_coding	77.9204	731	108.208	1027	80.8896	636	117.033	1017	85.7195	674	95.0721	897
ENSG00000143420	ENSA	protein_coding	67.5627	633.83	97.7068	927.33	72.8986	573.17	107.961	938.17	75.0783	590.33	111.889	1055.67
ENSG00000143429	LSP1P4	transcribed_unprocessed_pseudogene	1.9592	18.38	1.42241	13.5	1.43083	11.25	1.74571	15.17	1.17642	9.25	1.41813	13.38
ENSG00000143434	SEMA6C	protein_coding	2.66486	25	1.26436	12	1.6534	13	0.805535	7	1.2718	10	1.37786	13
ENSG00000143436	MRPL9	protein_coding	81.5446	765	88.2947	838	95.7702	753	92.4063	803	88.9626	699.5	87.8649	829
ENSG00000143437	ARNT	protein_coding	30.0596	282	31.5037	299	23.402	184	27.8485	242	28.8699	227	34.3404	324
ENSG00000143442	POGZ	protein_coding	62.5708	587	59.5652	565.33	58.1235	457	58.2286	506	57.7399	454	71.6486	676
ENSG00000143443	C1orf56	protein_coding	44.2366	415	52.4711	498	53.2905	419	48.7924	424	56.3409	443	49.0729	463
ENSG00000143450	OAZ3	protein_coding	1.27913	12	2.00191	19	1.52622	12	1.72615	15	1.9077	15	1.58983	15
ENSG00000143452	HORMAD1	protein_coding	0	0	0	0	0	0	0.115076	1	0	0	0	0
ENSG00000143457	GOLPH3L	protein_coding	18.2276	171	24.1283	229	13.4816	106	21.5193	187	22.5109	177	31.3727	296
ENSG00000143458	GABPB2	protein_coding	1.97199	18.5	1.84386	17.5	0.76311	6	1.03569	9	1.01744	8	0.847912	8
ENSG00000143469	SYT14	protein_coding	0	0	0	0	0	0	0	0	0.12718	1	0	0
ENSG00000143473	KCNH1	protein_coding	0	0	0	0	0	0	0.115076	1	0	0	0	0
ENSG00000143476	DTL	protein_coding	40.186	377	12.5383	119	46.1681	363	13.4639	117	43.75	344	13.2486	125
ENSG00000143479	DYRK3	protein_coding	3.51761	33	2.73945	26	1.52622	12	1.84122	16	1.9077	15	3.49764	33
ENSG00000143486	EIF2D	protein_coding	31.6585	297	48.3619	459	37.2652	293	43.2687	376	28.7427	226	43.3495	409
ENSG00000143493	INTS7	protein_coding	30.3794	285	37.5621	356.5	33.0045	259.5	29.9578	260.33	31.5407	248	34.4464	325
ENSG00000143494	VASH2	protein_coding	9.16711	86	19.2815	183	9.15731	72	20.1384	175	9.6657	76	20.7738	196
ENSG00000143498	TAF1A	protein_coding	9.2737	87	5.26818	50	5.85051	46	2.87691	25	9.92006	78	5.29945	50
ENSG00000143499	SMYD2	protein_coding	63.85	599	68.2756	648	72.1138	567	65.7086	571	63.2086	497	64.2293	606
ENSG00000143502	SUSD4	protein_coding	1.17254	11	4.84673	46	1.01748	8	4.94828	43	1.14462	9	4.23956	40
ENSG00000143507	DUSP10	protein_coding	3.62421	34	11.3793	108	4.1971	33	11.6227	101	4.96003	39	12.9307	122
ENSG00000143512	HHIPL2	protein_coding	0	0	0	0	0	0	0.230153	2	0.254361	2	0.105989	1
ENSG00000143514	TP53BP2	protein_coding	41.8916	393	57.2124	543	39.3001	309	61.4508	534	39.2987	309	64.1233	605
ENSG00000143515	ATP8B2	protein_coding	40.2926	378	40.0729	380.33	41.8438	329	47.9868	417	41.8423	329	45.2573	427
ENSG00000143520	FLG2	protein_coding	0	0	0	0	0.041971	0.33	0	0	0	0	0	0
ENSG00000143536	CRNN	protein_coding	0	0	0	0	0	0	0	0	0	0	0	0
ENSG00000143537	ADAM15	protein_coding	20.626	193.5	15.1724	144	15.8981	125	16.9162	147	19.3314	152	20.5619	194
ENSG00000143543	JTB	protein_coding	90.8535	852.33	162.286	1540.25	94.6472	744.17	149.849	1302.17	91.6016	720.25	144.11	1359.67
ENSG00000143545	RAB13	protein_coding	41.5451	389.75	41.1708	390.75	44.2286	347.75	44.8798	390	47.6926	375	44.1709	416.75
ENSG00000143546	S100A8	protein_coding	0	0	0	0	0	0	0	0	0	0	0	0
ENSG00000143549	TPM3	protein_coding	281.817	2643.83	196.679	1866.67	300.846	2365.42	192.801	1675.42	292.175	2297.33	196.336	1852.42
ENSG00000143552	NUP210L	protein_coding	0	0	0	0	0	0	0.115076	1	0.254361	2	0.105989	1
ENSG00000143553	SNAPIN	protein_coding	57.3477	538	68.4864	650	58.6322	461	65.5935	570	60.7286	477.5	62.9575	594
ENSG00000143554	SLC27A3	protein_coding	5.22312	49	6.69059	63.5	3.62477	28.5	5.69628	49.5	4.26054	33.5	6.62431	62.5
ENSG00000143556	S100A7	protein_coding	0	0	0	0	0	0	0	0	0	0	0	0
ENSG00000143569	UBAP2L	protein_coding	174.548	1637.5	133.548	1267.5	172.272	1354.5	143.155	1244	197.575	1553.5	143.138	1350.5
ENSG00000143570	SLC39A1	protein_coding	80.1589	752	64.3508	610.75	81.5255	641	67.6074	587.5	78.502	617.25	67.0115	632.25
ENSG00000143575	HAX1	protein_coding	126.474	1186.5	255.033	2420.5	110.333	867.5	234.065	2034	123.746	973	242.132	2284.5
ENSG00000143578	CREB3L4	protein_coding	10.8726	102	14.0134	133	10.6835	84	16.4559	143	12.8452	101	15.7924	149
ENSG00000143590	EFNA3	protein_coding	2.23848	21	2.00191	19	1.6534	13	2.30153	20	1.78052	14	1.80181	17
ENSG00000143595	AQP10	protein_coding	0.426377	4	0	0	0.127185	1	0	0	0	0	0.105989	1
ENSG00000143603	KCNN3	protein_coding	0	0	0	0	0	0	0	0	0	0	0	0
ENSG00000143612	C1orf43	protein_coding	149.339	1401	205.178	1947.33	151.774	1193.33	211.28	1836	146.448	1151.5	197.246	1861
ENSG00000143614	GATAD2B	protein_coding	48.5004	455	47.4136	450	43.7516	344	44.8798	390	47.4383	373	52.6765	497
ENSG00000143621	ILF2	protein_coding	681.564	6394	472.134	4481	731.822	5754	481.825	4187	727.599	5721	505.991	4774
ENSG00000143622	RIT1	protein_coding	16.8419	158	13.4865	128	13.736	108	13.4639	117	14.6257	115	13.8846	131
ENSG00000143624	INTS3	protein_coding	54.7895	514	73.3858	696.5	56.6609	445.5	67.78	589	61.2373	481.5	79.3328	748.5
ENSG00000143627	PKLR	protein_coding	1.17254	11	1.89655	18	0.890294	7	0.575382	5	1.2718	10	1.69582	16
ENSG00000143630	HCN3	protein_coding	4.47696	42	4.95209	47	4.83303	38	6.55935	57	3.30669	26	7.41923	70
ENSG00000143631	FLG	protein_coding	0	0	0	0	0	0	0	0	0	0	0	0
ENSG00000143632	ACTA1	protein_coding	1.08406	10.17	1.17691	11.17	2.20411	17.33	1.64904	14.33	0.953852	7.5	1.69582	16
ENSG00000143633	C1orf131	protein_coding	70.7786	664	66.4844	631	75.675	595	59.7246	519	73.7646	580	68.6809	648
ENSG00000143641	GALNT2	protein_coding	115.015	1079	81.2353	771	97.678	768	80.3233	698	98.056	771	81.1876	766
ENSG00000143643	TTC13	protein_coding	17.2683	162	16.7528	159	17.6787	139	14.8449	129	20.6032	162	17.0642	161
ENSG00000143653	SCCPDH	protein_coding	88.3667	829	99.832	947.5	88.5207	696	98.2752	854	95.0037	747	99.4177	938
ENSG00000143669	LYST	protein_coding	5.2583	49.33	2.95018	28	6.48643	51	3.79752	33	4.96003	39	3.8156	36
ENSG00000143674	MAP3K21	protein_coding	6.60885	62	4.95209	47	5.34177	42	5.75382	50	4.96003	39	6.88928	65
ENSG00000143702	CEP170	protein_coding	53.9367	506	51.8916	492.5	43.9424	345.5	46.9512	408	50.5542	397.5	55.2383	521.17
ENSG00000143727	ACP1	protein_coding	131.218	1231	120.273	1141.5	135.198	1063	124.167	1079	130.296	1024.5	116.747	1101.5
ENSG00000143740	SNAP47	protein_coding	43.2773	406	34.8754	331	45.9138	361	35.5586	309	48.2013	379	34.5524	326
ENSG00000143742	SRP9	protein_coding	224.541	2106.5	182.279	1730	226.326	1779.5	178.023	1547	230.006	1808.5	161.156	1520.5
ENSG00000143748	NVL	protein_coding	37.841	355	33.2949	316	32.305	254	30.3802	264	34.3387	270	32.3266	305
ENSG00000143751	SDE2	protein_coding	22.1716	208	32.9788	313	24.0379	189	30.8405	268	26.072	205	30.5248	288
ENSG00000143753	DEGS1	protein_coding	12.5781	118	11.8007	112	14.3719	113	10.0116	87	15.0073	118	11.3408	107
ENSG00000143756	FBXO28	protein_coding	36.3486	341	33.7164	320	37.2652	293	33.7174	293	39.1715	308	39.3219	371
ENSG00000143761	ARF1	protein_coding	586.215	5499.5	569.701	5407	554.335	4358.5	586.199	5094	588.718	4629	580.025	5472.5
ENSG00000143768	LEFTY2	protein_coding	0.532971	5	0.421454	4	0.635925	5	0.172615	1.5	1.20821	9.5	0.47695	4.5
ENSG00000143771	CNIH4	protein_coding	104.356	979	123.012	1167.5	111.541	877	136.365	1185	105.178	827	128.353	1211
ENSG00000143772	ITPKB	protein_coding	0	0	0	0	0.127185	1	0	0	0.12718	1	0	0
ENSG00000143774	GUK1	protein_coding	94.1227	883	97.1453	922	88.5207	696	90.6802	788	92.5873	728	91.8925	867
ENSG00000143776	CDC42BPA	protein_coding	31.2321	293	51.8389	492	30.6516	241	47.7567	415	26.3263	207	58.8239	555
ENSG00000143786	CNIH3	protein_coding	1.17254	11	2.84482	27	1.6534	13	1.72615	15	2.16207	17	2.64972	25
ENSG00000143793	C1orf35	protein_coding	31.6585	297	33.4003	317	37.3924	294	28.9992	252	33.5756	264	36.8842	348
ENSG00000143797	MBOAT2	protein_coding	0.106594	1	0.105364	1	0.381555	3	0	0	0.254361	2	0	0
ENSG00000143799	PARP1	protein_coding	341.173	3200.67	230.096	2183.83	343.103	2697.67	239.263	2079.17	330.796	2601	229.219	2162.67
ENSG00000143801	PSEN2	protein_coding	1.54562	14.5	2.68677	25.5	1.14466	9	2.99199	26	1.58975	12.5	1.48385	14
ENSG00000143811	PYCR2	protein_coding	86.2348	809	93.0888	883.5	85.2139	670	86.5374	752	86.8006	682.5	93.5883	883
ENSG00000143815	LBR	protein_coding	297.611	2792	175.22	1663	284.131	2234	185.733	1614	301.036	2367	189.402	1787
ENSG00000143816	WNT9A	protein_coding	0	0	0.316091	3	0.127185	1	0	0	0	0	0.317967	3
ENSG00000143819	EPHX1	protein_coding	44.8762	421	41.1972	391	51.7643	407	39.9315	347	53.6701	422	43.1375	407
ENSG00000143839	REN	protein_coding	0.319783	3	0	0	0.127185	1	0.115076	1	0	0	0	0
ENSG00000143842	SOX13	protein_coding	52.6576	494	66.8005	634	47.8215	376	56.5025	491	58.2486	458	63.8054	602
ENSG00000143845	ETNK2	protein_coding	23.5573	221	18.544	176	24.2923	191	18.067	157	29.633	233	16.6403	157
ENSG00000143847	PPFIA4	protein_coding	1.70551	16	0.316091	3	1.01748	8	0.115076	1	0.635902	5	0	0
ENSG00000143850	PLEKHA6	protein_coding	4.47696	42	4.84673	46	5.0874	40	3.9126	34	5.08721	40	4.7695	45
ENSG00000143851	PTPN7	protein_coding	0	0	0	0	0	0	0	0	0	0	0.105989	1
ENSG00000143858	SYT2	protein_coding	3.51761	33	2.63409	25	4.45147	35	1.49599	13	4.96003	39	2.75571	26
ENSG00000143862	ARL8A	protein_coding	29.7398	279	42.1454	400	27.3448	215	45.6853	397	29.8874	235	42.7136	403
ENSG00000143867	OSR1	protein_coding	2.98464	28	6.11109	58	2.16214	17	6.21412	54	1.9077	15	5.82939	55
ENSG00000143869	GDF7	protein_coding	2.77145	26	3.26627	31	1.78059	14	4.25783	37	3.17951	25	4.87549	46
ENSG00000143870	PDIA6	protein_coding	390.348	3662	563.906	5352	386.642	3040	554.553	4819	386.31	3037.5	563.437	5316
ENSG00000143878	RHOB	protein_coding	78.56	737	93.7209	889.5	71.2236	560	100.749	875.5	77.0713	606	98.8877	933
ENSG00000143882	ATP6V1C2	protein_coding	0.74616	7	0.526818	5	0.76311	6	0.460305	4	0.763082	6	0.953901	9
ENSG00000143889	HNRNPLL	protein_coding	32.2981	303	31.9252	303	31.1603	245	35.6737	310	36.5007	287	34.2344	323
ENSG00000143891	GALM	protein_coding	23.0595	216.33	15.8309	150.25	20.1588	158.5	16.3408	142	23.7827	187	16.0923	151.83
ENSG00000143919	CAMKMT	protein_coding	9.70008	91	10.2203	97	9.92042	78	8.63073	75	12.2093	96	10.9169	103
ENSG00000143921	ABCG8	protein_coding	0.319783	3	0.316091	3	0.76311	6	0.575382	5	0.890262	7	0.317967	3
ENSG00000143924	EML4	protein_coding	88.6864	832	72.9116	692	91.7639	721.5	85.2716	741	90.298	710	79.7567	752.5
ENSG00000143933	CALM2	protein_coding	632.264	5931.5	469.395	4455	611.251	4806	491.146	4268	639.822	5030.83	486.648	4591.5
ENSG00000143942	CHAC2	protein_coding	16.9485	159	7.37545	70	18.1874	143	5.98397	52	17.9324	141	8.58511	81
ENSG00000143947	RPS27A	protein_coding	1616.14	15161.6	1791.78	17005.7	1740.54	13685.1	1659.02	14416.7	1646.82	12948.7	1650.15	15569.1
ENSG00000143951	WDPCP	protein_coding	2.39837	22.5	2.318	22	1.717	13.5	2.30153	20	1.39898	11	1.74882	16.5
ENSG00000143952	VPS54	protein_coding	38.6937	363	31.6091	300	38.1555	300	33.0269	287	38.1541	300	30.6308	289
ENSG00000143954	REG3G	protein_coding	0	0	0	0	0	0	0	0	0	0	0	0
ENSG00000143970	ASXL2	protein_coding	17.8012	167	15.067	143	13.9903	110	14.9599	130	14.3714	113	15.5804	147
ENSG00000143971	ETAA1	protein_coding	9.16711	86	8.74518	83	10.0476	79	8.51565	74	8.52108	67	8.47912	80
ENSG00000143977	SNRPG	protein_coding	374.999	3518	221.035	2097.83	419.764	3300.42	228.475	1985.42	406.51	3196.33	218.823	2064.58
ENSG00000143994	ABHD1	protein_coding	0.426377	4	0.210727	2	0.76311	6	0.460305	4	0.254361	2	0.211978	2
ENSG00000143995	MEIS1	protein_coding	5.96928	56	4.84673	46	7.6311	60	3.10706	27	8.13954	64	4.13357	39
ENSG00000144010	TRIM43B	protein_coding	0	0	0	0	0	0	0	0	0	0	0	0
ENSG00000144015	TRIM43	protein_coding	0	0	0	0	0	0	0	0	0	0	0	0
ENSG00000144021	CIAO1	protein_coding	83.3567	782	72.841	691.33	78.5367	617.5	75.8353	659	75.4815	593.5	80.4456	759
ENSG00000144026	ZNF514	protein_coding	3.7308	35	3.26627	31	4.06992	32	3.30845	28.75	2.67079	21	3.39165	32
ENSG00000144028	SNRNP200	protein_coding	189.578	1778.5	159.837	1517	196.469	1544.75	174.657	1517.75	202.439	1591.75	159.354	1503.5
ENSG00000144029	MRPS5	protein_coding	68.1137	639	55.4213	526	63.5925	500	58.6314	509.5	62.8907	494.5	60.6257	572
ENSG00000144031	ANKRD53	protein_coding	0	0	0	0	0	0	0	0	0	0	0.105989	1
ENSG00000144034	TPRKB	protein_coding	67.4742	633	67.6434	642	62.7022	493	64.788	563	67.2784	529	63.2224	596.5
ENSG00000144035	NAT8	protein_coding	16.5754	155.5	13.6973	130	18.9506	149	20.1384	175	16.5436	130.08	15.4744	146
ENSG00000144036	EXOC6B	protein_coding	17.3749	163	16.4367	156	17.4243	137	19.8507	172.5	18.314	144	22.0987	208.5
ENSG00000144040	SFXN5	protein_coding	25.476	239	19.703	187	26.3273	207	20.0233	174	27.3438	215	22.6816	214
ENSG00000144043	TEX261	protein_coding	73.9764	694	73.6492	699	85.3411	671	68.0101	591	76.7533	603.5	74.2983	701
ENSG00000144045	DQX1	protein_coding	0.106594	1	0.210727	2	0	0	0.460305	4	0.12718	1	0	0
ENSG00000144048	DUSP11	protein_coding	25.2628	237	30.0286	285	26.836	211	26.5826	231	25.8176	203	28.0871	265
ENSG00000144057	ST6GAL2	protein_coding	0	0	0	0	0	0	0.115076	1	0.12718	1	0	0
ENSG00000144061	NPHP1	protein_coding	1.49232	14	1.58045	15	1.01748	8	0.690458	6	1.39898	11	1.37786	13
ENSG00000144063	MALL	protein_coding	1.5275	14.33	1.05364	10	1.33544	10.5	0.882636	7.67	1.39898	11	1.0069	9.5
ENSG00000144115	THNSL2	protein_coding	5.5429	52	6.21645	59	4.83303	38	8.97596	78	5.72311	45	8.6911	82
ENSG00000144118	RALB	protein_coding	28.7805	270	20.1245	191	25.1826	198	21.1741	184	26.5807	209	22.2577	210
ENSG00000144119	C1QL2	protein_coding	0	0	0	0	0	0	0	0	0	0	0	0
ENSG00000144120	TMEM177	protein_coding	21.7452	204	18.0172	171	27.0904	213	19.3328	168	27.3438	215	16.8523	159
ENSG00000144130	NT5DC4	protein_coding	0	0	0	0	0.127185	1	0.115076	1	0	0	0.211978	2
ENSG00000144134	RABL2A	protein_coding	8.10117	76	12.3275	117	8.01265	63	10.0116	87	8.45749	66.5	11.1288	105
ENSG00000144136	SLC20A1	protein_coding	104.782	983	103.678	984	100.222	788	118.989	1034	106.959	841	120.086	1133
ENSG00000144152	FBLN7	protein_coding	0.639566	6	0.421454	4	0.890294	7	0.690458	6	1.01744	8	0.635934	6
ENSG00000144158	SNRPA1P1	processed_pseudogene	0.51485	4.83	0.123275	1.17	0.359933	2.83	0.172615	1.5	0.466752	3.67	0.299949	2.83
ENSG00000144161	ZC3H8	protein_coding	13.8573	130	21.8103	207	14.4355	113.5	17.3765	151	13.4811	106	19.8199	187
ENSG00000144182	LIPT1	protein_coding	7.5149	70.5	6.11109	58	5.0238	39.5	5.17844	45	6.10465	48	5.7764	54.5
ENSG00000144188	TRIM43CP	transcribed_unprocessed_pseudogene	0	0	0	0	0	0	0	0	0	0	0	0
ENSG00000144191	CNGA3	protein_coding	0.106594	1	0	0	0	0	0	0	0	0	0	0
ENSG00000144199	FAHD2B	protein_coding	6.48413	60.83	5.65487	53.67	6.61362	52	3.45229	30	4.64208	36.5	3.53261	33.33
ENSG00000144214	LYG1	protein_coding	1.17254	11	1.89655	18	0.381555	3	0.920611	8	1.65334	13	1.16588	11
ENSG00000144218	AFF3	protein_coding	4.51214	42.33	5.05745	48	2.5437	20	4.02767	35	3.68823	29	6.04137	57
ENSG00000144224	UBXN4	protein_coding	108.62	1019	150.038	1424	114.085	897	152.476	1325	98.1832	772	161.103	1520
ENSG00000144227	NXPH2	protein_coding	0.426377	4	0.316091	3	1.01748	8	0.115076	1	0.635902	5	0.105989	1
ENSG00000144228	SPOPL	protein_coding	29.953	281	17.1743	163	27.7263	218	21.1165	183.5	36.2464	285	21.8337	206
ENSG00000144229	THSD7B	protein_coding	0	0	0	0	0	0	0	0	0	0	0.105989	1
ENSG00000144230	GPR17	protein_coding	0	0	0	0	0	0	0	0	0	0	0	0
ENSG00000144231	POLR2D	protein_coding	46.6883	438	41.2499	391.5	43.4972	342	39.1835	340.5	46.3572	364.5	35.5063	335
ENSG00000144233	AMMECR1L	protein_coding	8.84733	83	13.6446	129.5	9.92042	78	8.7458	76	8.90262	70	12.2947	116
ENSG00000144278	GALNT13	protein_coding	16.2023	152	21.0727	200	18.9506	149	27.5033	239	19.9673	157	24.1125	227.5
ENSG00000144283	PKP4	protein_coding	77.9737	731.5	54.1569	514	73.1949	575.5	51.7844	450	77.58	610	53.6304	506
ENSG00000144285	SCN1A	protein_coding	0	0	0	0	0	0	0	0	0.12718	1	0	0
ENSG00000144290	SLC4A10	protein_coding	0	0	0	0	0	0	0	0	0	0	0	0
ENSG00000144306	SCRN3	protein_coding	12.5781	118	23.7068	225	13.142	103.33	20.3685	177	13.0144	102.33	19.608	185
ENSG00000144320	LNPK	protein_coding	30.8057	289	27.4999	261	28.6166	225	24.2811	211	31.5407	248	26.0733	246
ENSG00000144331	ZNF385B	protein_coding	3.30442	31	2.21264	21	3.05244	24	3.45229	30	2.92515	23	1.9078	18
ENSG00000144339	TMEFF2	protein_coding	0.213189	2	0.316091	3	0.127185	1	0.115076	1	0	0	0.211978	2
ENSG00000144354	CDCA7	protein_coding	77.1743	724	26.4463	251	88.2663	694	24.166	210	79.2333	623	19.608	185
ENSG00000144355	DLX1	protein_coding	6.82203	64	1.68582	16	7.37673	58	2.64676	23	5.34157	42	2.11978	20
ENSG00000144357	UBR3	protein_coding	34.5365	324	27.9214	265	29.3797	231	23.7057	206	34.4659	271	27.9811	264
ENSG00000144362	PHOSPHO2	protein_coding	7.24841	68	7.37545	70	4.32429	34	5.00582	43.5	5.91388	46.5	6.41233	60.5
ENSG00000144366	GULP1	protein_coding	44.7696	420	63.5343	603	41.4623	326	62.4865	543	47.6926	375	64.0174	604
ENSG00000144369	FAM171B	protein_coding	0.532971	5	2.10727	20	0.635925	5	3.10706	27	1.01744	8	2.64972	25
ENSG00000144381	HSPD1	protein_coding	1179.87	11068.8	802.774	7619.08	1116.11	8775.5	719.15	6249.33	1113.63	8756.33	781.271	7371.25
ENSG00000144395	CCDC150	protein_coding	10.3396	97	6.11109	58	11.5738	91	7.30735	63.5	11.0011	86.5	6.04137	57
ENSG00000144401	METTL21A	protein_coding	33.8437	317.5	27.4472	260.5	34.2763	269.5	28.1937	245	36.8187	289.5	28.493	268.83
ENSG00000144406	UNC80	protein_coding	0	0	0	0	0	0	0	0	0	0	0	0
ENSG00000144407	PTH2R	protein_coding	0	0	0.105364	1	0	0	0	0	0	0	0	0
ENSG00000144410	CPO	protein_coding	0.213189	2	0.105364	1	0	0	0.115076	1	0	0	0	0
ENSG00000144426	NBEAL1	protein_coding	26.3458	247.16	25.2873	240	24.5734	193.21	26.5447	230.67	24.7582	194.67	28.9308	272.96
ENSG00000144445	KANSL1L	protein_coding	8.31435	78	6.74327	64	6.35925	50	4.94828	43	8.64826	68	9.43302	89
ENSG00000144451	SPAG16	protein_coding	5.75609	54	6.53254	62	6.80439	53.5	3.9126	34	4.83285	38	5.35244	50.5
ENSG00000144452	ABCA12	protein_coding	0.319783	3	0	0	0.127185	1	0	0	0.12718	1	0.211978	2
ENSG00000144455	SUMF1	protein_coding	15.5628	146	18.0699	171.5	12.5913	99	16.2258	141	13.4811	106	18.2301	172
ENSG00000144460	NYAP2	protein_coding	0	0	0	0	0	0	0	0	0.12718	1	0	0
ENSG00000144468	RHBDD1	protein_coding	8.52754	80	15.3831	146	10.4292	82	16.3408	142	8.52108	67	15.6864	148
ENSG00000144476	ACKR3	protein_coding	0.106594	1	0.210727	2	0.127185	1	0.230153	2	0.254361	2	0.423956	4
ENSG00000144481	TRPM8	protein_coding	0	0	0.105364	1	0.25437	2	0	0	0	0	0	0
ENSG00000144485	HES6	protein_coding	67.0478	629	172.586	1638	86.4857	680	208.058	1808	80.5051	633	207.314	1956
ENSG00000144488	ESPNL	protein_coding	0.639566	6	0.842909	8	1.27185	10	0.460305	4	0.890262	7	0.741923	7
ENSG00000144504	ANKMY1	protein_coding	2.34507	22	3.477	33	2.98885	23.5	3.56737	31	1.39898	11	2.11978	20
ENSG00000144524	COPS7B	protein_coding	59.2664	556	50.3638	478	63.7196	501	54.0859	470	69.822	549	50.6627	478
ENSG00000144535	DIS3L2	protein_coding	9.80667	92	7.90227	75	7.50391	59	6.67443	58	9.0298	71	8.74409	82.5
ENSG00000144550	CPNE9	protein_coding	0	0	0.105364	1	0	0	0.115076	1	0	0	0	0
ENSG00000144554	FANCD2	protein_coding	64.8626	608.5	26.2355	249	70.3969	553.5	30.15	262	69.1861	544	27.3452	258
ENSG00000144559	TAMM41	protein_coding	21.3189	200	15.1724	144	17.0428	134	14.2695	124	15.8975	125	17.4882	165
ENSG00000144560	VGLL4	protein_coding	44.2366	415	32.3466	307	42.6069	335	30.8405	268	47.6926	375	32.5386	307
ENSG00000144566	RAB5A	protein_coding	72.0577	676	95.6702	908	71.7323	564	105.64	918	75.2907	592	104.293	984
ENSG00000144567	RETREG2	protein_coding	31.2321	293	35.2968	335	29.8885	235	41.8878	364	32.6853	257	40.5938	383
ENSG00000144579	CTDSP1	protein_coding	36.775	345	34.9807	332	35.103	276	42.9235	373	36.8823	290	36.5662	345
ENSG00000144580	CNOT9	protein_coding	84.5293	793	68.5917	651	88.5207	696	66.0538	574	89.9165	707	64.4413	608
ENSG00000144583	MARCHF4	protein_coding	0	0	0	0	0	0	0	0	0	0	0	0
ENSG00000144589	STK11IP	protein_coding	9.59349	90	9.90418	94	11.5738	91	13.0036	113	10.0472	79	14.0965	133
ENSG00000144591	GMPPA	protein_coding	33.7904	317	45.7805	434.5	30.4608	239.5	43.6139	379	26.4535	208	43.4555	410
ENSG00000144596	GRIP2	protein_coding	0.106594	1	0.105364	1	0	0	0	0	0.254361	2	0	0
ENSG00000144597	EAF1	protein_coding	93.4832	877	112.265	1065.5	95.0071	747	110.243	958	96.7842	761	118.602	1119
ENSG00000144619	CNTN4	protein_coding	0.213189	2	0.105364	1	0.635925	5	0	0	0.381541	3	0.635934	6
ENSG00000144635	DYNC1LI1	protein_coding	116.614	1094	110.737	1051	125.277	985	122.786	1067	109.502	861	99.8416	942
ENSG00000144642	RBMS3	protein_coding	1.70551	16	2.00191	19	2.03496	16	2.18645	19	1.84411	14.5	1.80181	17
ENSG00000144644	GADL1	protein_coding	0	0	0.105364	1	0	0	0	0	0	0	0.105989	1
ENSG00000144645	OSBPL10	protein_coding	12.4715	117	13.6973	130	11.9554	94	13.0036	113	9.41134	74	12.6127	119
ENSG00000144647	POMGNT2	protein_coding	14.2836	134	10.431	99	13.8632	109	10.7021	93	14.3714	113	11.4468	108
ENSG00000144648	ACKR2	protein_coding	0.55962	5.25	1.26436	12	0.890294	7	1.15076	10	0.890262	7	1.29837	12.25
ENSG00000144649	GASK1A	protein_coding	0.674742	6.33	0.666952	6.33	0.677896	5.33	1.03569	9	0.550691	4.33	1.05989	10
ENSG00000144655	CSRNP1	protein_coding	19.2936	181	15.9099	151	15.8981	125	17.1464	149	20.7304	163	16.7463	158
ENSG00000144659	SLC25A38	protein_coding	80.9584	759.5	96.4077	915	74.276	584	80.0356	695.5	83.8754	659.5	91.8395	866.5
ENSG00000144668	ITGA9	protein_coding	0	0	0	0	0.25437	2	0	0	0	0	0	0
ENSG00000144671	SLC22A14	protein_coding	0	0	0.210727	2	0.127185	1	0	0	0.381541	3	0.105989	1
ENSG00000144674	GOLGA4	protein_coding	167.495	1571.33	156.641	1486.67	169.178	1330.17	151.805	1319.17	139.348	1095.67	208.268	1965
ENSG00000144677	CTDSPL	protein_coding	64.3829	604	54.473	517	61.9391	487	61.1056	531	60.5378	476	51.8286	489
ENSG00000144681	STAC	protein_coding	0	0	0	0	0	0	0	0	0	0	0	0
ENSG00000144711	IQSEC1	protein_coding	74.7226	701	72.8063	691	72.3046	568.5	72.8433	633	82.2857	647	66.9321	631.5
ENSG00000144712	CAND2	protein_coding	1.59891	15	0.526818	5	0.76311	6	0.460305	4	0.890262	7	0.635934	6
ENSG00000144713	RPL32	protein_coding	3646.32	34207.4	4202.85	39889	3687.02	28989.4	4062.03	35298.6	3606.72	28359.1	3889.11	36693.5
ENSG00000144724	PTPRG	protein_coding	0.319783	3	0.105364	1	0	0	0.115076	1	0.0635902	0.5	0.211978	2
ENSG00000144730	IL17RD	protein_coding	0.319783	3	0.421454	4	0.381555	3	0.345229	3	0.254361	2	0.423956	4
ENSG00000144736	SHQ1	protein_coding	6.92863	65	5.47891	52	8.26702	65	5.06336	44	8.33031	65.5	5.40544	51
ENSG00000144741	SLC25A26	protein_coding	8.63414	81	9.16663	87	9.22091	72.5	7.82519	68	7.88518	62	8.47912	80
ENSG00000144744	UBA3	protein_coding	12.4715	117	7.79691	74	12.8457	101	8.7458	76	10.6831	84	7.7372	73
ENSG00000144746	ARL6IP5	protein_coding	7.67479	72	7.48082	71	7.75828	61	5.40859	47	8.13954	64	5.51143	52
ENSG00000144747	TMF1	protein_coding	13.8573	130	12.8544	122	10.302	81	7.71012	67	11.319	89	12.4007	117
ENSG00000144749	LRIG1	protein_coding	4.05058	38	4.42527	42	5.46895	43	3.45229	30	4.70567	37	2.96769	28
ENSG00000144771	LRTM1	protein_coding	0.106594	1	0	0	0	0	0	0	0	0	0.105989	1
ENSG00000144785		protein_coding	67.4742	633	69.9614	664	69.125	543.5	68.5855	596	64.2896	505.5	71.6486	676
ENSG00000144791	LIMD1	protein_coding	35.1761	330	20.9674	199	30.27	238	25.3168	220	31.7951	250	21.0918	199
ENSG00000144792	ZNF660	protein_coding	5.5429	52	5.47891	52	4.64225	36.5	7.59504	66	6.9733	54.83	6.46533	61
ENSG00000144802	NFKBIZ	protein_coding	22.3315	209.5	19.3869	184	16.1525	127	19.7931	172	18.9499	149	18.2301	172
ENSG00000144810	COL8A1	protein_coding	0.213189	2	0	0	0	0	0.115076	1	0	0	0	0
ENSG00000144815	NXPE3	protein_coding	12.0718	113.25	10.6417	101	9.53887	75	15.1325	131.5	11.319	89	13.1956	124.5
ENSG00000144820	ADGRG7	protein_coding	0.959349	9	0.421454	4	0.76311	6	0.690458	6	0.763082	6	0.423956	4
ENSG00000144821	MYH15	protein_coding	0	0	0.210727	2	0	0	0	0	0	0	0	0
ENSG00000144824	PHLDB2	protein_coding	47.6476	447	37.8782	359.5	47.9487	377	37.5724	326.5	48.9644	385	43.1905	407.5
ENSG00000144827	ABHD10	protein_coding	86.5546	812	57.7393	548	83.6877	658	50.9788	443	75.0364	590	58.9299	556
ENSG00000144834	TAGLN3	protein_coding	0	0	0.105364	1	0.127185	1	0.230153	2	0	0	0	0
ENSG00000144837	PLA1A	protein_coding	1.9187	18	2.95018	28	1.39903	11	3.68244	32	1.2718	10	3.8156	36
ENSG00000144840	RABL3	protein_coding	31.0189	291	24.339	231	30.6935	241.33	23.4756	204	32.8125	258	21.9397	207
ENSG00000144843	ADPRH	protein_coding	0.852754	8	1.159	11	0.890294	7	1.72615	15	0	0	1.05989	10
ENSG00000144847	IGSF11	protein_coding	0.213189	2	0	0	0	0	0	0	0	0	0.105989	1
ENSG00000144848	ATG3	protein_coding	44.663	419	48.3619	459	40.4448	318	41.1973	358	44.3859	349	48.8609	461
ENSG00000144852	NR1I2	protein_coding	0.213189	2	0.105364	1	0	0	0.460305	4	0	0	0.105989	1
ENSG00000144857	BOC	protein_coding	0	0	0.0526818	0.5	0	0	0.115076	1	0	0	0.105989	1
ENSG00000144867	SRPRB	protein_coding	81.5979	765.5	138.764	1317	91.3188	718	138.207	1201	88.899	699	153.048	1444
ENSG00000144868	TMEM108	protein_coding	0	0	0	0	0	0	0	0	0	0	0.0349764	0.33
ENSG00000144891	AGTR1	protein_coding	5.96928	56	4.21454	40	4.1971	33	4.02767	35	4.57849	36	4.66352	44
ENSG00000144893	MED12L	protein_coding	1.17254	11	2.21264	21	2.28933	18	1.61107	14	1.52616	12	1.48385	14
ENSG00000144895	EIF2A	protein_coding	55.962	525	61.6377	585	56.4701	444	62.8317	546	58.8845	463	63.8054	602
ENSG00000144908	ALDH1L1	protein_coding	0.319783	3	0.210727	2	0.286166	2.25	0.115076	1	0.508721	4	0.529945	5
ENSG00000144909	OSBPL11	protein_coding	17.1617	161	24.2336	230	20.8583	164	17.8368	155	18.6955	147	21.1978	200
ENSG00000144935	TRPC1	protein_coding	7.03522	66	6.32182	60	5.34177	42	6.44428	56	5.97747	47	5.51143	52
ENSG00000144959	NCEH1	protein_coding	7.03522	66	8.32373	79	6.48643	51	7.24981	63	6.74056	53	6.25335	59
ENSG00000144962	SPATA16	protein_coding	0	0	0.105364	1	0	0	0.115076	1	0	0	0	0
ENSG00000145002	FAM86B2	protein_coding	0.444498	4.17	0.632182	6	0.540536	4.25	0.882636	7.67	0.646076	5.08	0.882888	8.33
ENSG00000145012	LPP	protein_coding	52.018	488	57.537	546.08	40.0632	315	59.2643	515	42.5202	334.33	61.6676	581.83
ENSG00000145014	TMEM44	protein_coding	3.94399	37	3.79309	36	3.94273	31	2.99199	26	2.54361	20	3.28566	31
ENSG00000145016	RUBCN	protein_coding	3.7841	35.5	4.636	44	5.34177	42	3.79752	33	4.57849	36	4.71651	44.5
ENSG00000145020	AMT	protein_coding	20.2529	190	16.5948	157.5	16.7248	131.5	16.3984	142.5	16.0883	126.5	15.2624	144
ENSG00000145022	TCTA	protein_coding	7.78138	73	13.8553	131.5	8.26702	65	16.4559	143	8.13954	64	13.2486	125
ENSG00000145029	NICN1	protein_coding	5.48961	51.5	6.84864	65	4.38788	34.5	6.61689	57.5	4.00618	31.5	6.14736	58
ENSG00000145040	UCN2	protein_coding	0	0	0	0	0	0	0.115076	1	0	0	0.158983	1.5
ENSG00000145041	DCAF1	protein_coding	21.1057	198	19.4923	185	22.2574	175	16.4559	143	21.1119	166	19.8199	187
ENSG00000145050	MANF	protein_coding	194.108	1821	375.832	3567	189.633	1491	354.09	3077	201.708	1586	384.952	3632
ENSG00000145063		lncRNA	0	0	0	0	0	0	0	0	0	0	0	0
ENSG00000145075		lncRNA	0	0	0	0	0	0	0	0	0	0	0.0529945	0.5
ENSG00000145087	STXBP5L	protein_coding	0	0	0	0	0	0	0	0	0	0	0	0
ENSG00000145088	EAF2	protein_coding	3.94399	37	5.26818	50	4.45147	35	6.21412	54	3.30669	26	6.57132	62
ENSG00000145103	ILDR1	protein_coding	0.319783	3	0.316091	3	0.25437	2	0.690458	6	0.12718	1	0.529945	5
ENSG00000145107	TM4SF19	protein_coding	0.106594	1	0	0	0	0	0	0	0	0	0.0529945	0.5
ENSG00000145113	MUC4	protein_coding	0.106594	1	0	0	0.127185	1	0	0	0.12718	1	0.211978	2
ENSG00000145147	SLIT2	protein_coding	6.82203	64	12.1168	115	8.77576	69	11.6227	101	9.15698	72	10.1749	96
ENSG00000145191	EIF2B5	protein_coding	26.542	249	22.7585	216	23.5292	185	20.8288	181	22.3837	176	19.714	186
ENSG00000145192	AHSG	protein_coding	583.231	5471.5	1059.64	10057	526.037	4136	1012.56	8799	521.439	4100	1052.58	9931
ENSG00000145194	ECE2	protein_coding	0	0	0	0	0	0	0	0	0	0	0	0
ENSG00000145198	VWA5B2	protein_coding	0	0	0.210727	2	0.127185	1	0.230153	2	0	0	0.423956	4
ENSG00000145214	DGKQ	protein_coding	4.05058	38	7.48082	71	4.83303	38	6.09905	53	3.43387	27	7.52522	71
ENSG00000145216	FIP1L1	protein_coding	68.7533	645	68.6971	652	61.1124	480.5	65.4209	568.5	70.744	556.25	70.3237	663.5
ENSG00000145217	SLC26A1	protein_coding	8.84733	83	8.53445	81	9.15731	72	10.0116	87	7.24928	57	9.75099	92
ENSG00000145220	LYAR	protein_coding	119.172	1118	84.607	803	131.764	1036	88.2636	767	126.163	992	87.6529	827
ENSG00000145241	CENPC	protein_coding	13.5375	127	5.58427	53	12.2733	96.5	6.55935	57	10.1744	80	7.20725	68
ENSG00000145242	EPHA5	protein_coding	8.74073	82	7.16473	68	8.26702	65	7.59504	66	10.4288	82	8.58511	81
ENSG00000145244	CORIN	protein_coding	0.106594	1	0.210727	2	0.381555	3	0.115076	1	0.381541	3	0.317967	3
ENSG00000145246	ATP10D	protein_coding	30.0596	282	9.37736	89	41.4623	326	9.20611	80	33.83	266	8.05516	76
ENSG00000145247	OCIAD2	protein_coding	0.74616	7	0.421454	4	0.381555	3	0.805535	7	0.254361	2	0.317967	3
ENSG00000145248	SLC10A4	protein_coding	2.34507	22	1.47509	14	2.67088	21	1.61107	14	1.71693	13.5	0.741923	7
ENSG00000145283	SLC10A6	protein_coding	0	0	0.105364	1	0	0	0	0	0	0	0	0
ENSG00000145284	SCD5	protein_coding	2.55826	24	2.84482	27	2.5437	20	2.18645	19	3.17951	25	2.33176	22
ENSG00000145287	PLAC8	protein_coding	23.9837	225	20.9674	199	32.305	254	28.3088	246	22.4473	176.5	14.4145	136
ENSG00000145293	ENOPH1	protein_coding	63.4236	595	61.9538	588	62.1934	489	55.3517	481	60.9194	479	54.0544	510
ENSG00000145309	CABS1	protein_coding	0	0	0	0	0	0	0	0	0	0	0	0
ENSG00000145321	GC	protein_coding	242.715	2277	91.561	869	268.742	2113	121.866	1059	308.667	2427	108.851	1027
ENSG00000145331	TRMT10A	protein_coding	10.766	101	10.5364	100	11.701	92	9.55134	83	10.4288	82	11.8708	112
ENSG00000145332	KLHL8	protein_coding	19.187	180	15.4885	147	17.17	135	12.3132	107	16.4063	129	17.4882	165
ENSG00000145335	SNCA	protein_coding	3.6775	34.5	6.69059	63.5	3.11603	24.5	7.82519	68	2.06668	16.25	6.99527	66
ENSG00000145337	PYURF	protein_coding	27.6079	259	33.4003	317	29.8885	235	31.646	275	28.1068	221	33.7045	318
ENSG00000145348	TBCK	protein_coding	2.77145	26	4.53064	43	2.92525	23	4.14275	36	3.05233	24	4.13357	39
ENSG00000145349	CAMK2D	protein_coding	40.6124	381	34.6646	329	44.2604	348	33.8325	294	43.1141	339	37.7321	356
ENSG00000145354	CISD2	protein_coding	41.1369	385.92	75.6774	718.25	48.881	384.33	78.5109	682.25	44.9582	353.5	80.2782	757.42
ENSG00000145358	DDIT4L	protein_coding	0	0	0	0	0	0	0	0	0	0	0.105989	1
ENSG00000145362	ANK2	protein_coding	4.83192	45.33	9.16663	87	6.7408	53	9.81947	85.33	4.83285	38	11.4468	108
ENSG00000145365	TIFA	protein_coding	16.9485	159	20.2298	192	14.6263	115	17.2615	150	14.6257	115	17.9121	169
ENSG00000145375	AFG2A	protein_coding	4.90334	46	1.68582	16	2.79807	22	2.4166	21	4.06977	32	3.17967	30
ENSG00000145384	FABP2	protein_coding	0.213189	2	0.105364	1	0	0	0.230153	2	0.381541	3	0.211978	2
ENSG00000145386	CCNA2	protein_coding	49.2466	462	14.3295	136	51.3827	404	15.9956	139	52.7798	415	15.5804	147
ENSG00000145388	METTL14	protein_coding	12.8979	121	9.16663	87	11.3195	89	8.05535	70	10.556	83	8.16115	77
ENSG00000145390	USP53	protein_coding	7.14182	67	6.32182	60	7.50391	59	4.14275	36	8.52108	67	4.87549	46
ENSG00000145391	SETD7	protein_coding	36.2421	340	47.9404	455	33.4496	263	47.9868	417	31.2864	246	49.4969	467
ENSG00000145414	NAF1	protein_coding	7.88798	74	4.95209	47	8.01265	63	5.63874	49	6.99492	55	4.7695	45
ENSG00000145416	MARCHF1	protein_coding	0.426377	4	0	0	0	0	0	0	0	0	0	0
ENSG00000145423	SFRP2	protein_coding	0	0	0	0	0	0	0.115076	1	0	0	0	0
ENSG00000145425	RPS3A	protein_coding	842.546	7904.23	940.271	8924.06	866.148	6810.15	921.26	8005.64	814.375	6403.31	883.937	8339.89
ENSG00000145428	RNF175	protein_coding	0	0	0	0	0	0	0	0	0	0	0	0
ENSG00000145431	PDGFC	protein_coding	14.3902	135	10.7471	102	13.6088	107	11.1624	97	11.5734	91	9.32703	88
ENSG00000145439	CBR4	protein_coding	35.2827	331	24.9712	237	35.6118	280	25.3168	220	32.1766	253	26.0733	246
ENSG00000145451	GLRA3	protein_coding	0	0	0	0	0	0	0	0	0.254361	2	0	0
ENSG00000145476	CYP4V2	protein_coding	2.77145	26	5.16282	49	2.22574	17.5	4.08521	35.5	2.67079	21	4.61052	43.5
ENSG00000145491	ROPN1L	protein_coding	0	0	0.210727	2	0.127185	1	0	0	0.381541	3	0	0
ENSG00000145494	NDUFS6	protein_coding	108.726	1020	105.1	997.5	113.513	892.5	110.243	958	117.133	921	104.505	986
ENSG00000145495	MARCHF6	protein_coding	65.822	617.5	70.8044	672	61.9391	487	74.7996	650	66.2609	521	75.2522	710
ENSG00000145506	NKD2	protein_coding	0.74616	7	0.210727	2	0.635925	5	0.345229	3	0.890262	7	0.423956	4
ENSG00000145526	CDH18	protein_coding	0.106594	1	0	0	0	0	0	0	0	0	0	0
ENSG00000145536	ADAMTS16	protein_coding	0.106594	1	0.210727	2	0	0	0.230153	2	0	0	0.211978	2
ENSG00000145545	SRD5A1	protein_coding	9.2737	87	7.90227	75	7.88546	62	9.14857	79.5	6.80415	53.5	7.10126	67
ENSG00000145555	MYO10	protein_coding	0.639566	6	0.421454	4	1.01748	8	0.460305	4	0.254361	2	0.741923	7
ENSG00000145569	OTULINL	protein_coding	13.5375	127	11.2739	107	13.9903	110	13.1187	114	15.7704	124	10.5989	100
ENSG00000145592	RPL37	protein_coding	3171.79	29755.8	4169.05	39568.2	3201.98	25175.8	4181.76	36339	3205.08	25201.1	3998.73	37727.8
ENSG00000145604	SKP2	protein_coding	255.08	2393	125.962	1195.5	254.688	2002.5	127.965	1112	263.39	2071	120.403	1136
ENSG00000145623	OSMR	protein_coding	15.4562	145	17.385	165	13.1	103	20.9439	182	14.6257	115	25.9673	245
ENSG00000145626	UGT3A1	protein_coding	0.106594	1	0	0	0.25437	2	0.115076	1	0.254361	2	0.211978	2
ENSG00000145632	PLK2	protein_coding	19.7199	185	24.0229	228	20.9855	165	29.9199	260	20.3488	160	26.3913	249
ENSG00000145642	SHISAL2B	protein_coding	0	0	0.105364	1	0.127185	1	0	0	0.254361	2	0.105989	1
ENSG00000145649	GZMA	protein_coding	0	0	0	0	0	0	0	0	0	0	0	0
ENSG00000145675	PIK3R1	protein_coding	18.9738	178	23.18	220	15.5166	122	24.2811	211	13.9898	110	24.4835	231
ENSG00000145681	HAPLN1	protein_coding	0	0	0	0	0	0	0	0	0	0	0	0
ENSG00000145685	LHFPL2	protein_coding	11.299	106	11.4846	109	10.4292	82	11.0473	96	9.41134	74	11.7648	111
ENSG00000145687	SSBP2	protein_coding	11.1391	104.5	13.5392	128.5	8.3942	66	11.2775	98	7.758	61	12.8247	121
ENSG00000145692	BHMT	protein_coding	2.07859	19.5	0.842909	8	1.14466	9	0.63292	5.5	1.9077	15	1.16588	11
ENSG00000145700	ANKRD31	protein_coding	0.852754	8	0.632182	6	0.381555	3	0.345229	3	0.254361	2	0.105989	1
ENSG00000145703	IQGAP2	protein_coding	80.3721	754	75.0189	712	83.4333	656	75.9504	660	80.378	632	82.9894	783
ENSG00000145708	CRHBP	protein_coding	0	0	0	0	0	0	0	0	0	0	0	0
ENSG00000145715	RASA1	protein_coding	6.28906	59	8.63982	82	8.13983	64	7.47996	65	8.26672	65	8.6911	82
ENSG00000145721	LIX1	protein_coding	0	0	0	0	0	0	0	0	0	0	0.105989	1
ENSG00000145723	GIN1	protein_coding	5.96928	56	4.00382	38	3.56118	28	4.60305	40	3.56105	28	3.70961	35
ENSG00000145725	PPIP5K2	protein_coding	49.1933	461.5	44.9376	426.5	50.0473	393.5	47.0662	409	52.0167	409	50.8747	480
ENSG00000145730	PAM	protein_coding	36.4552	342	20.3352	193	28.4894	224	20.5987	179	26.9622	212	22.0987	208.5
ENSG00000145734	BDP1	protein_coding	27.0216	253.5	21.1781	201	29.2525	230	19.9082	173	18.6955	147	20.0319	189
ENSG00000145736	GTF2H2	protein_coding	7.86133	73.75	6.05841	57.5	9.39006	73.83	6.69399	58.17	9.29434	73.08	7.45421	70.33
ENSG00000145740	SLC30A5	protein_coding	28.2475	265	36.8773	350	28.2351	222	39.7013	345	32.6853	257	43.2435	408
ENSG00000145741	BTF3	protein_coding	672.184	6306	668.145	6341.33	671.854	5282.5	675.921	5873.67	663.776	5219.17	659.217	6219.67
ENSG00000145743	FBXL17	protein_coding	0.532971	5	3.16091	30	0.50874	4	2.76183	24	0.635902	5	2.75571	26
ENSG00000145757	SPATA9	protein_coding	0	0	0.421454	4	0	0	0.230153	2	0.12718	1	0.211978	2
ENSG00000145777	TSLP	protein_coding	0.106594	1	0.210727	2	0	0	0	0	0	0	0	0
ENSG00000145779	TNFAIP8	protein_coding	4.69015	44	2.10727	20	4.83303	38	2.18645	19	4.45131	35	1.9078	18
ENSG00000145780	FEM1C	protein_coding	19.187	180	20.4405	194	15.6437	123	14.6147	127	17.8052	140	17.7002	167
ENSG00000145781	COMMD10	protein_coding	16.5221	155	18.2279	173	17.0428	134	16.4559	143	19.1406	150.5	14.8385	140
ENSG00000145782	ATG12	protein_coding	32.0849	301	33.2422	315.5	32.8773	258.5	31.9337	277.5	31.4771	247.5	36.8842	348
ENSG00000145794	MEGF10	protein_coding	1.06594	10	1.89655	18	0.635925	5	1.72615	15	2.09848	16.5	1.69582	16
ENSG00000145808	ADAMTS19	protein_coding	0.906051	8.5	1.79118	17	1.01748	8	2.30153	20	1.01744	8	1.80181	17
ENSG00000145817	YIPF5	protein_coding	42.3179	397	38.8792	369	39.4273	310	35.5586	309	37.8361	297.5	40.9118	386
ENSG00000145819	ARHGAP26	protein_coding	3.41102	32	6.58523	62.5	5.59614	44	5.63874	49	5.21439	41	7.04827	66.5
ENSG00000145824	CXCL14	protein_coding	0.106594	1	0.210727	2	0.127185	1	0	0	0	0	0	0
ENSG00000145826	LECT2	protein_coding	0.106594	1	0.105364	1	0	0	0.115076	1	0.254361	2	0.105989	1
ENSG00000145832	SLC25A48	protein_coding	0.319783	3	0	0	0.127185	1	0.115076	1	0.12718	1	0	0
ENSG00000145833	DDX46	protein_coding	148.433	1392.5	109.315	1037.5	157.9	1241.5	115.939	1007.5	143.777	1130.5	114.203	1077.5
ENSG00000145835	CDKN2AIPNLP2	processed_pseudogene	0	0	0	0	0	0	0	0	0	0	0	0
ENSG00000145839	IL9	protein_coding	0.319783	3	0.105364	1	0.25437	2	0	0	0.254361	2	0.105989	1
ENSG00000145850	TIMD4	protein_coding	0.639566	6	0.526818	5	0.25437	2	0.345229	3	0.508721	4	0.529945	5
ENSG00000145860	RNF145	protein_coding	52.8889	496.17	52.489	498.17	47.5888	374.17	60.0986	522.25	50.385	396.17	60.9702	575.25
ENSG00000145861	C1QTNF2	protein_coding	0	0	0	0	0.127185	1	0	0	0	0	0	0
ENSG00000145863	GABRA6	protein_coding	0	0	0	0	0	0	0	0	0	0	0	0
ENSG00000145864	GABRB2	protein_coding	0	0	0	0	0	0	0	0	0	0	0	0
ENSG00000145868	FBXO38	protein_coding	16.2023	152	12.5383	119	12.9729	102	13.4639	117	14.4986	114	15.0504	142
ENSG00000145879	SPINK7	protein_coding	0	0	0	0	0	0	0	0	0	0	0	0
ENSG00000145882	PCYOX1L	protein_coding	4.37037	41	6.63791	63	4.83303	38	4.60305	40	3.05233	24	5.19346	49
ENSG00000145888	GLRA1	protein_coding	0	0	0	0	0	0	0	0	0	0	0	0
ENSG00000145901	TNIP1	protein_coding	36.1355	339	28.3428	269	34.2127	269	31.4158	273	26.9622	212	27.6631	261
ENSG00000145907	G3BP1	protein_coding	226.726	2127	187.055	1775.33	241.439	1898.33	201.153	1748	261.059	2052.67	202.492	1910.5
ENSG00000145908	ZNF300	protein_coding	14.71	138	15.9099	151	16.0253	126	20.1384	175	13.8627	109	18.866	178
ENSG00000145911	N4BP3	protein_coding	2.07859	19.5	1.36973	13	1.6534	13	1.15076	10	1.52616	12	1.37786	13
ENSG00000145912	NHP2	protein_coding	152.483	1430.5	128.175	1216.5	152.431	1198.5	117.148	1018	152.362	1198	124.219	1172
ENSG00000145916	RMND5B	protein_coding	24.4101	229	24.8479	235.83	23.2748	183	25.0866	218	23.1468	182	25.6493	242
ENSG00000145919	BOD1	protein_coding	137.08	1286	161.839	1536	149.188	1173	178.483	1551	137.609	1082	180.393	1702
ENSG00000145920	CPLX2	protein_coding	0	0	0	0	0	0	0	0	0	0	0	0
ENSG00000145934	TENM2	protein_coding	28.9936	272	17.385	165	31.9234	251	21.8645	190	29.8874	235	19.29	182
ENSG00000145936	KCNMB1	protein_coding	0	0	0	0	0	0	0	0	0	0	0	0
ENSG00000145945	FAM50B	protein_coding	7.83468	73.5	8.00763	76	9.79324	77	7.59504	66	10.1744	80	7.52522	71
ENSG00000145949	MYLK4	protein_coding	0.213189	2	1.05364	10	0.127185	1	0.920611	8	0.381541	3	0.741923	7
ENSG00000145975	FAM217A	protein_coding	0	0	0	0	0	0	0	0	0	0	0	0
ENSG00000145979	TBC1D7	protein_coding	43.0641	404	48.5726	461	41.971	330	44.3044	385	46.9295	369	41.1767	388.5
ENSG00000145982	FARS2	protein_coding	5.6495	53	6.63791	63	6.23206	49	6.09905	53	4.83285	38	6.99527	66
ENSG00000145990	GFOD1	protein_coding	2.66486	25	4.84673	46	3.17962	25	4.14275	36	2.79797	22	3.92159	37
ENSG00000145996	CDKAL1	protein_coding	22.1716	208	23.18	220	23.0205	181	22.555	196	24.4186	192	27.0272	255
ENSG00000146001	PCDHB18P	transcribed_unprocessed_pseudogene	0	0	0	0	0	0	0	0	0	0	0	0
ENSG00000146005	PSD2	protein_coding	0	0	0	0	0	0	0.115076	1	0	0	0	0
ENSG00000146006	LRRTM2	protein_coding	0.106594	1	0.105364	1	0	0	0	0	0	0	0	0
ENSG00000146007	ZMAT2	protein_coding	40.186	377	30.134	286	36.6928	288.5	32.8543	285.5	37.0095	291	32.1677	303.5
ENSG00000146013	GFRA3	protein_coding	0	0	0.105364	1	0	0	0	0	0	0	0	0
ENSG00000146021	KLHL3	protein_coding	1.49232	14	1.68582	16	1.78059	14	1.38092	12	1.52616	12	1.37786	13
ENSG00000146038	DCDC2	protein_coding	6.50225	61	9.32468	88.5	5.0874	40	8.86088	77	5.21439	41	7.31324	69
ENSG00000146039	SLC17A4	protein_coding	0.959349	9	1.26436	12	0.635925	5	1.15076	10	0.890262	7	1.58983	15
ENSG00000146047	H2BC1	protein_coding	0	0	0	0	0	0	0	0	0	0	0	0
ENSG00000146049	KAAG1	lncRNA	0	0	0	0	0	0	0	0	0	0	0	0
ENSG00000146054	TRIM7	protein_coding	0.639566	6	0.526818	5	0.635925	5	0.460305	4	0.381541	3	0.953901	9
ENSG00000146063	TRIM41	protein_coding	26.4354	248	26.5516	252	30.7788	242	27.906	242.5	28.4248	223.5	27.7691	262
ENSG00000146066	HIGD2A	protein_coding	122.477	1149	126.7	1202.5	122.733	965	130.266	1132	125.591	987.5	123.742	1167.5
ENSG00000146067	FAM193B	protein_coding	28.6739	269	34.3485	326	33.0681	260	35.0983	305	31.5407	248	36.4602	344
ENSG00000146070	PLA2G7	protein_coding	22.2782	209	15.6992	149	24.0379	189	15.7655	137	22.5109	177	18.866	178
ENSG00000146072	TNFRSF21	protein_coding	35.869	336.5	32.452	308	35.3574	278	33.6023	292	38.4085	302	34.2344	323
ENSG00000146083	RNF44	protein_coding	83.7831	786	109.157	1036	89.5382	704	110.416	959.5	79.4877	625	110.758	1045
ENSG00000146085	MMUT	protein_coding	16.0957	151	15.5938	148	11.0651	87	14.8449	129	13.0996	103	14.4145	136
ENSG00000146090	RASGEF1C	protein_coding	0	0	0	0	0	0	0	0	0	0	0	0
ENSG00000146094	DOK3	protein_coding	2.77145	26	3.05554	29	1.52622	12	3.10706	27	2.03488	16	3.60363	34
ENSG00000146109	ABT1	protein_coding	35.2827	331	35.6129	338	37.138	292	34.4078	299	38.0269	299	34.3404	324
ENSG00000146112	PPP1R18	protein_coding	16.2023	152	15.6992	149	13.736	108	13.4639	117	17.4237	137	10.9169	103
ENSG00000146122	DAAM2	protein_coding	0	0	0	0	0	0	0	0	0	0	0	0
ENSG00000146143	PRIM2	protein_coding	29.3134	275	15.6465	148.5	27.9807	220	13.9242	121	24.8637	195.5	17.5412	165.5
ENSG00000146147	MLIP	protein_coding	0.532971	5	0	0	0.635925	5	0.115076	1	0.635902	5	0.317967	3
ENSG00000146151	HMGCLL1	protein_coding	0	0	0	0	0	0	0	0	0	0	0	0
ENSG00000146166	LGSN	protein_coding	66.6747	625.5	77.2315	733	51.6371	406	77.4464	673	49.6003	390	74.5103	703
ENSG00000146192	FGD2	protein_coding	0	0	0	0	0	0	0.115076	1	0.12718	1	0	0
ENSG00000146197	SCUBE3	protein_coding	1.70551	16	1.89655	18	0.890294	7	1.84122	16	1.2718	10	1.69582	16
ENSG00000146205	ANO7	protein_coding	4.05058	38	2.52873	24	2.67088	21	2.64676	23	2.16207	17	3.70961	35
ENSG00000146215	CRIP3	protein_coding	0	0	0	0	0	0	0	0	0.0635902	0.5	0	0
ENSG00000146216	TTBK1	protein_coding	0.106594	1	0.105364	1	0	0	0.115076	1	0	0	0	0
ENSG00000146221	TCTE1	protein_coding	0	0	0	0	0	0	0	0	0	0	0	0
ENSG00000146223	RPL7L1	protein_coding	117.725	1104.42	102.01	968.17	130.534	1026.33	110.358	959	114.357	899.17	99.8681	942.25
ENSG00000146232	NFKBIE	protein_coding	6.39566	60	6.84864	65	5.21458	41	3.68244	32	5.85029	46	5.19346	49
ENSG00000146233	CYP39A1	protein_coding	7.67479	72	10.5364	100	9.79324	77	12.083	105	8.3939	66	10.1749	96
ENSG00000146242	TPBG	protein_coding	7.88798	74	12.8544	122	7.50391	59	10.8172	94	8.26672	65	12.2947	116
ENSG00000146243	IRAK1BP1	protein_coding	2.23848	21	2.63409	25	2.79807	22	1.9563	17	1.9077	15	2.8617	27
ENSG00000146247	PHIP	protein_coding	120.132	1127	84.1855	799	115.23	906	76.9286	668.5	117.197	921.5	99.4177	938
ENSG00000146250	PRSS35	protein_coding	0.106594	1	0.737545	7	0.127185	1	0.460305	4	0.381541	3	0.317967	3
ENSG00000146263	MMS22L	protein_coding	17.1084	160.5	11.2739	107	17.2119	135.33	9.0335	78.5	16.4063	129	9.16805	86.5
ENSG00000146267	FAXC	protein_coding	0.213189	2	0.105364	1	0.127185	1	0	0	0	0	0.105989	1
ENSG00000146276	GABRR1	protein_coding	7.88798	74	8.74518	83	6.7408	53	10.9323	95	5.21439	41	8.90308	84
ENSG00000146278	PNRC1	protein_coding	126.314	1185	168.898	1603	85.4683	672	167.839	1458.5	115.098	905	158.56	1496
ENSG00000146281	PM20D2	protein_coding	69.1797	649	50.7326	481.5	68.6799	540	44.9949	391	65.4979	515	51.7226	488
ENSG00000146282	RARS2	protein_coding	48.7136	457	40.9864	389	51.3827	404	42.118	366	55.3234	435	39.8519	376
ENSG00000146285	SCML4	protein_coding	0	0	0	0	0.127185	1	0	0	0	0	0	0
ENSG00000146350	TBC1D32	protein_coding	4.26377	40	4.95209	47	2.41651	19	5.40859	47	3.30669	26	5.82939	55
ENSG00000146352	CLVS2	protein_coding	0	0	0	0	0	0	0.115076	1	0.254361	2	0.105989	1
ENSG00000146360	GPR6	protein_coding	0	0	0	0	0	0	0	0	0	0	0	0
ENSG00000146373	RNF217	protein_coding	3.09123	29	3.16091	30	3.43399	27	4.83321	42	3.30669	26	3.28566	31
ENSG00000146374	RSPO3	protein_coding	0	0	0	0	0	0	0	0	0	0	0	0
ENSG00000146376	ARHGAP18	protein_coding	63.317	594	57.3178	544	63.4653	499	68.8157	598	66.0066	519	57.0221	538
ENSG00000146378	TAAR2	protein_coding	0	0	0	0	0	0	0	0	0	0	0	0
ENSG00000146383	TAAR6	protein_coding	0	0	0	0	0	0	0	0	0	0	0	0
ENSG00000146385	TAAR8	protein_coding	0	0	0	0	0	0	0	0	0	0	0	0
ENSG00000146386	ABRACL	protein_coding	33.364	313	42.9357	407.5	30.7788	242	53.7407	467	26.8986	211.5	50.8747	480
ENSG00000146399	TAAR1	protein_coding	0	0	0	0	0	0	0	0	0	0	0	0
ENSG00000146409	SLC18B1	protein_coding	101.051	948	123.486	1172	113.576	893	132.683	1153	109.502	861	134.288	1267
ENSG00000146410	MTFR2	protein_coding	16.5221	155	9.90418	94	20.2224	159	6.3292	55	14.4986	114	7.41923	70
ENSG00000146411	SLC2A12	protein_coding	1.27913	12	0.842909	8	0.635925	5	0.805535	7	0.254361	2	0.317967	3
ENSG00000146414	SHPRH	protein_coding	25.6892	241	20.1245	191	25.0554	197	22.0947	192	19.3314	152	23.3176	220
ENSG00000146416	AIG1	protein_coding	114.642	1075.5	132.547	1258	117.264	922	124.225	1079.5	110.393	868	117.118	1105
ENSG00000146425	DYNLT1	protein_coding	151.47	1421	170.531	1618.5	163.433	1285	169.603	1473.83	146.766	1154	165.608	1562.5
ENSG00000146426	TIAM2	protein_coding	6.02258	56.5	6.32182	60	6.86799	54	4.66059	40.5	7.37646	58	5.14047	48.5
ENSG00000146433	TMEM181	protein_coding	41.074	385.33	52.0496	494	42.4798	334	53.9708	469	44.3859	349	59.0359	557
ENSG00000146453	PNLDC1	protein_coding	0.213189	2	0.105364	1	0.127185	1	0.115076	1	0.12718	1	0.423956	4
ENSG00000146457	WTAP	protein_coding	113.097	1061	121.274	1151	124.641	980	127.62	1109	115.353	907	131.055	1236.5
ENSG00000146463	ZMYM4	protein_coding	25.7958	242	22.8639	217	22.5753	177.5	18.7574	163	27.5981	217	19.9789	188.5
ENSG00000146469	VIP	protein_coding	0	0	0.105364	1	0	0	0	0	0	0	0	0
ENSG00000146476	ARMT1	protein_coding	68.7533	645	53.4194	507	68.0439	535	51.3241	446	69.1861	544	57.1281	539
ENSG00000146477	SLC22A3	protein_coding	6.55555	61.5	10.2203	97	6.48643	51	8.80334	76.5	7.05851	55.5	10.4929	99
ENSG00000146530	VWDE	protein_coding	0.74616	7	0.316091	3	0.381555	3	0.460305	4	0.381541	3	0.211978	2
ENSG00000146535	GNA12	protein_coding	68.5401	643	74.176	704	64.4828	507	74.1092	644	64.7348	509	74.7222	705
ENSG00000146540	C7orf50	protein_coding	62.0379	582	55.6847	528.5	62.8293	494	46.4909	404	65.3071	513.5	51.8286	489
ENSG00000146555	SDK1	protein_coding	0	0	0	0	0	0	0.115076	1	0.12718	1	0	0
ENSG00000146556	WASH2P	transcribed_unprocessed_pseudogene	1.45395	13.64	2.24741	21.33	1.42701	11.22	1.94364	16.89	1.47275	11.58	1.95232	18.42
ENSG00000146574	CCZ1B	protein_coding	57.4191	538.67	73.1044	693.83	64.3772	506.17	73.7835	641.17	57.4639	451.83	74.2803	700.83
ENSG00000146576	INTS15	protein_coding	19.9331	187	30.9769	294	19.4593	153	34.4078	299	23.274	183	30.7368	290
ENSG00000146587	RBAK	protein_coding	8.47425	79.5	8.27104	78.5	7.24954	57	8.40058	73	7.24928	57	8.32014	78.5
ENSG00000146592	CREB5	protein_coding	4.26377	40	7.90227	75	2.16214	17	7.13474	62	3.30669	26	9.11505	86
ENSG00000146618	FERD3L	protein_coding	0	0	0	0	0	0	0	0	0	0	0	0
ENSG00000146648	EGFR	protein_coding	73.0704	685.5	117.217	1112.5	86.5493	680.5	126.066	1095.5	80.6323	634	128.6	1213.33
ENSG00000146666	LINC00525	lncRNA	0.319783	3	0.210727	2	0	0	0.230153	2	0	0	0.423956	4
ENSG00000146670	CDCA5	protein_coding	52.8175	495.5	16.0153	152	56.2157	442	16.3408	142	55.5778	437	15.0504	142
ENSG00000146674	IGFBP3	protein_coding	10.9792	103	72.9116	692	8.64857	68	61.5659	535	10.556	83	65.7132	620
ENSG00000146676	PURB	protein_coding	29.3667	275.5	32.1886	305.5	28.7438	226	36.7669	319.5	28.552	224.5	33.0686	312
ENSG00000146677	RPL32P18	processed_pseudogene	53.1191	498.33	64.7986	615	57.9111	455.33	61.4312	533.83	53.6917	422.17	59.3719	560.17
ENSG00000146678	IGFBP1	protein_coding	5.86269	55	51.9443	493	1.01748	8	48.5622	422	0.508721	4	50.6627	478
ENSG00000146700	SSC4D	protein_coding	0.74616	7	0.842909	8	0.25437	2	0.690458	6	0.381541	3	0.847912	8
ENSG00000146701	MDH2	protein_coding	376.171	3529	336.426	3193	403.621	3173.5	335.563	2916	365.643	2875	323.955	3056.5
ENSG00000146707	POMZP3	protein_coding	1.43902	13.5	2.05459	19.5	2.03496	16	1.32338	11.5	1.71693	13.5	1.32486	12.5
ENSG00000146722	FKBP6P2	transcribed_unprocessed_pseudogene	0	0	0	0	0	0	0	0	0	0	0	0
ENSG00000146729	NIPSNAP2	protein_coding	58.662	550.33	46.0787	437.33	50.7048	398.67	49.2527	428	57.6979	453.67	44.2684	417.67
ENSG00000146731	CCT6A	protein_coding	675.808	6340	434.52	4124	715.479	5625.5	419.741	3647.5	676.917	5322.5	421.836	3980
ENSG00000146733	PSPH	protein_coding	123.481	1158.42	205.309	1948.58	124.737	980.75	191.228	1661.75	131.081	1030.67	201.556	1901.67
ENSG00000146755	TRIM50	protein_coding	0	0	0.105364	1	0	0	0	0	0	0	0	0
ENSG00000146757	ZNF92	protein_coding	19.0804	179	13.083	124.17	15.3894	121	13.3489	116	19.9673	157	11.2529	106.17
ENSG00000146776	ATXN7L1	protein_coding	4.37037	41	2.318	22	3.56118	28	3.79752	33	3.17951	25	3.07368	29
ENSG00000146802	TMEM168	protein_coding	11.1924	105	14.2241	135	8.71217	68.5	12.2269	106.25	11.0647	87	15.2624	144
ENSG00000146809	ASB15	protein_coding	0	0	0.105364	1	0	0	0.230153	2	0	0	0.211978	2
ENSG00000146826	TRAPPC14	protein_coding	8.58084	80.5	8.113	77	9.2845	73	9.14857	79.5	9.6657	76	9.96297	94
ENSG00000146828	SLC12A9	protein_coding	26.9684	253	40.0382	380	24.1651	190	37.2272	323.5	26.5807	209	38.686	365
ENSG00000146830	GIGYF1	protein_coding	26.1689	245.5	28.5535	271	20.4768	161	24.7414	215	25.4361	200	27.7691	262
ENSG00000146833	TRIM4	protein_coding	13.8573	130	19.5976	186	16.4069	129	22.4399	195	18.6955	147	23.5296	222
ENSG00000146834	MEPCE	protein_coding	15.7227	147.5	16.9109	160.5	17.1064	134.5	15.7655	137	19.1406	150.5	15.5804	147
ENSG00000146839	ZAN	protein_coding	0	0	0	0	0	0	0	0	0	0	0	0
ENSG00000146842	TMEM209	protein_coding	33.0794	310.33	22.7585	216	36.1841	284.5	25.2017	219	31.5407	248	26.7092	252
ENSG00000146856	AGBL3	protein_coding	5.5429	52	5.26818	50	4.45147	35	6.67443	58	6.23183	49	5.08747	48
ENSG00000146857	STRA8	protein_coding	0	0	0	0	0	0	0	0	0	0	0.105989	1
ENSG00000146858	ZC3HAV1L	protein_coding	0.426377	4	0.316091	3	0.50874	4	0.115076	1	0.254361	2	0.423956	4
ENSG00000146859	TMEM140	protein_coding	3.09123	29	9.90418	94	3.30681	26	13.8092	120	4.19695	33	14.8385	140
ENSG00000146872	TLK2	protein_coding	35.0514	328.83	36.2451	344	34.2127	269	34.0051	295.5	35.4617	278.83	38.032	358.83
ENSG00000146904	EPHA1	protein_coding	1.38573	13	2.10727	20	2.5437	20	1.84122	16	2.54361	20	1.9078	18
ENSG00000146909	NOM1	protein_coding	14.4968	136	11.3266	107.5	14.4991	114	12.6584	110	15.7704	124	11.6588	110
ENSG00000146910	CNPY1	protein_coding	0	0	0	0	0	0	0	0	0	0	0	0
ENSG00000146918	NCAPG2	protein_coding	34.9629	328	8.21836	78	32.6865	257	14.9599	130	32.9817	259.33	14.3085	135
ENSG00000146926	ASB10	protein_coding	0	0	0	0	0	0	0	0	0	0	0	0
ENSG00000146938	NLGN4X	protein_coding	0	0	0.210727	2	0	0	0.345229	3	0	0	0.105989	1
ENSG00000146950	SHROOM2	protein_coding	3.94399	37	3.16091	30	5.59614	44	4.3729	38	3.94259	31	4.23956	40
ENSG00000146955	RAB19	protein_coding	0	0	0.105364	1	0.127185	1	0	0	0	0	0	0
ENSG00000146963	LUC7L2	protein_coding	53.0307	497.5	51.7862	491.5	54.1808	426	51.209	445	48.5829	382	52.3586	494
ENSG00000146966	DENND2A	protein_coding	6.92863	65	6.00573	57	4.1971	33	9.78149	85	4.96003	39	4.98148	47
ENSG00000147003	CLTRN	protein_coding	0.74616	7	2.68677	25.5	0.635925	5	2.30153	20	1.2718	10	2.22577	21
ENSG00000147010	SH3KBP1	protein_coding	30.8057	289	50.7853	482	31.9234	251	53.9708	469	29.7602	234	54.4783	514
ENSG00000147027	TMEM47	protein_coding	1.70551	16	4.21454	40	2.03496	16	4.02767	35	1.9077	15	3.92159	37
ENSG00000147036	LANCL3	protein_coding	0.106594	1	0.105364	1	0	0	0.115076	1	0	0	0.105989	1
ENSG00000147041	SYTL5	protein_coding	2.77145	26	4.53064	43	1.78059	14	4.25783	37	2.67079	21	3.07368	29
ENSG00000147044	CASK	protein_coding	30.9123	290	41.4079	393	25.3098	199	41.8878	364	26.9622	212	41.7597	394
ENSG00000147050	KDM6A	protein_coding	13.2177	124	17.385	165	14.4991	114	18.8725	164	11.7006	92	16.7463	158
ENSG00000147059	SPIN2A	protein_coding	0	0	0	0	0	0	0	0	0	0	0	0
ENSG00000147065	MSN	protein_coding	0.319783	3	0.263409	2.5	0.890294	7	0.345229	3	0.254361	2	0.423956	4
ENSG00000147081	AKAP4	protein_coding	0	0	0.105364	1	0	0	0	0	0	0	0	0
ENSG00000147082	CCNB3	protein_coding	24.4101	229	7.05936	67	23.6564	186	7.71012	67	24.5458	193	8.37313	79
ENSG00000147099	HDAC8	protein_coding	23.2909	218.5	17.385	165	25.0554	197	17.319	150.5	22.1294	174	16.9582	160
ENSG00000147100	SLC16A2	protein_coding	0	0	0	0	0	0	0	0	0	0	0	0
ENSG00000147113	DIPK2B	protein_coding	0	0	0	0	0	0	0	0	0	0	0	0
ENSG00000147117	ZNF157	protein_coding	0	0	0	0	0	0	0	0	0	0	0	0
ENSG00000147118	ZNF182	protein_coding	1.9187	18	1.58045	15	1.97137	15.5	1.72615	15	1.39898	11	2.06679	19.5
ENSG00000147119	CHST7	protein_coding	2.34507	22	2.10727	20	1.90777	15	2.30153	20	1.9077	15	2.8617	27
ENSG00000147121	KRBOX4	protein_coding	2.34507	22	4.0565	38.5	2.60729	20.5	2.87691	25	3.43387	27	3.44464	32.5
ENSG00000147123	NDUFB11	protein_coding	171.297	1607	155.833	1479	172.717	1358	164.789	1432	180.214	1417	159.195	1502
ENSG00000147124	ZNF41	protein_coding	3.94399	37	3.37164	32	2.16214	17	1.72615	15	2.41643	19	2.8617	27
ENSG00000147127	RAB41	protein_coding	0	0	0	0	0	0	0	0	0	0	0	0
ENSG00000147130	ZMYM3	protein_coding	42.7443	401	23.7068	225	39.173	308	26.6977	232	34.7202	273	22.0457	208
ENSG00000147133	TAF1	protein_coding	4.37037	41	7.27009	69	4.06992	32	5.06336	44	3.68823	29	5.88239	55.5
ENSG00000147138	GPR174	protein_coding	0	0	0	0	0	0	0	0	0	0	0	0
ENSG00000147140	NONO	protein_coding	411.294	3858.5	306.187	2906	376.213	2958	313.813	2727	381.414	2999	286.064	2699
ENSG00000147144	CCDC120	protein_coding	14.6567	137.5	15.7339	149.33	15.6437	123	14.2695	124	16.597	130.5	19.502	184
ENSG00000147145	LPAR4	protein_coding	0	0	0	0	0	0	0	0	0	0	0	0
ENSG00000147155	EBP	protein_coding	694.835	6518.5	990.523	9401	739.517	5814.5	1069.46	9293.5	710.62	5587.5	1025.34	9674
ENSG00000147160	AWAT2	protein_coding	0	0	0	0	0	0	0	0	0	0	0	0
ENSG00000147162	OGT	protein_coding	78.9864	741	130.756	1241	65.6274	516	110.588	961	70.7122	556	134.606	1270
ENSG00000147164	SNX12	protein_coding	25.7958	242	27.0784	257	29.6341	233	26.2374	228	24.8002	195	23.1056	218
ENSG00000147166	ITGB1BP2	protein_coding	1.8121	17	1.47509	14	2.5437	20	0.805535	7	1.78052	14	0.741923	7
ENSG00000147168	IL2RG	protein_coding	1.54562	14.5	1.26436	12	0.76311	6	0.920611	8	0.635902	5	1.11288	10.5
ENSG00000147174	GCNA	protein_coding	0.959349	9	2.52873	24	0.890294	7	1.38092	12	1.2718	10	2.43775	23
ENSG00000147180	ZNF711	protein_coding	0.106594	1	0.105364	1	0.127185	1	0	0	0	0	0.105989	1
ENSG00000147183	CPXCR1	protein_coding	0	0	0	0	0	0	0	0	0	0	0	0
ENSG00000147202	DIAPH2	protein_coding	0.586269	5.5	0.421454	4	1.14466	9	0.575382	5	0.635902	5	1.69582	16
ENSG00000147206	NXF3	protein_coding	0	0	0	0	0	0	0	0	0	0	0	0
ENSG00000147223	RIPPLY1	protein_coding	0.213189	2	0	0	0.25437	2	0.345229	3	0.381541	3	0.211978	2
ENSG00000147224	PRPS1	protein_coding	61.0785	573	42.883	407	64.1012	504	45.9155	399	63.6537	500.5	42.0776	397
ENSG00000147231	RADX	protein_coding	3.30442	31	4.00382	38	3.56118	28	4.3729	38	4.70567	37	4.13357	39
ENSG00000147234	FRMPD3	protein_coding	0	0	0	0	0	0	0	0	0	0	0	0
ENSG00000147246	HTR2C	protein_coding	0	0	0	0	0	0	0	0	0	0	0	0
ENSG00000147251	DOCK11	protein_coding	1.38573	13	2.63409	25	0.890294	7	2.76183	24	0.890262	7	3.49764	33
ENSG00000147255	IGSF1	protein_coding	20.7859	195	8.77995	83.33	16.6612	131	5.52367	48	20.2217	159	7.41923	70
ENSG00000147256	ARHGAP36	protein_coding	0	0	0	0	0	0	0	0	0	0	0	0
ENSG00000147257	GPC3	protein_coding	764.761	7174.5	790.332	7501	682.474	5366	752.139	6536	792.524	6231.5	731.059	6897.5
ENSG00000147262	GPR119	protein_coding	0.319783	3	1.05364	10	0.50874	4	1.72615	15	0.763082	6	1.80181	17
ENSG00000147274	RBMX	protein_coding	231.363	2170.5	158.809	1507.25	251.773	1979.58	171.09	1486.75	242.046	1903.17	149.903	1414.33
ENSG00000147316	MCPH1	protein_coding	11.6188	109	12.2222	116	12.7185	100	9.32119	81	12.4001	97.5	10.3869	98
ENSG00000147324	MFHAS1	protein_coding	38.0542	357	30.3447	288	35.8661	282	37.3998	325	33.9571	267	32.7506	309
ENSG00000147364	FBXO25	protein_coding	12.3116	115.5	30.1867	286.5	13.2056	103.83	25.2017	219	15.1345	119	25.0484	236.33
ENSG00000147378	FATE1	protein_coding	0	0	0	0	0	0	0	0	0	0	0	0
ENSG00000147381	MAGEA4	protein_coding	0	0	0	0	0	0	0	0	0	0	0	0
ENSG00000147383	NSDHL	protein_coding	54.0433	507	83.3426	791	58.3779	459	85.2716	741	60.1563	473	84.1553	794
ENSG00000147394	ZNF185	protein_coding	0.532971	5	0.421454	4	0.381555	3	0.460305	4	0	0	0.529945	5
ENSG00000147400	CETN2	protein_coding	61.7181	579	83.9748	797	67.2808	529	91.8309	798	63.463	499	89.1367	841
ENSG00000147403	RPL10	protein_coding	792.696	7436.57	1036.36	9836.07	756.495	5947.99	1003	8715.99	719.585	5657.99	964.923	9103.99
ENSG00000147408	CSGALNACT1	protein_coding	0.106594	1	0.210727	2	0	0	0	0	0	0	0	0
ENSG00000147416	ATP6V1B2	protein_coding	61.8247	580	54.7891	520	58.2507	458	58.1136	505	66.4517	522.5	53.7364	507
ENSG00000147419	CCDC25	protein_coding	55.8554	524	50.2058	476.5	54.5623	429	50.6911	440.5	49.4095	388.5	51.1397	482.5
ENSG00000147421	HMBOX1	protein_coding	20.1463	189	20.9674	199	16.6612	131	25.547	222	17.6781	139	25.6493	242
ENSG00000147432	CHRNB3	protein_coding	0	0	0	0	0	0	0	0	0	0	0	0
ENSG00000147434	CHRNA6	protein_coding	0	0	0	0	0	0	0	0	0.12718	1	0	0
ENSG00000147437	GNRH1	protein_coding	0.799457	7.5	0.210727	2	0.25437	2	0.230153	2	0.508721	4	0.105989	1
ENSG00000147439	BIN3	protein_coding	23.7705	223	19.0181	180.5	23.1477	182	19.6781	171	23.1468	182	19.8199	187
ENSG00000147443	DOK2	protein_coding	0.106594	1	0	0	0	0	0	0	0	0	0	0
ENSG00000147454	SLC25A37	protein_coding	28.887	271	30.6608	291	22.7661	179	27.8485	242	26.1991	206	33.5985	317
ENSG00000147457	CHMP7	protein_coding	44.3432	416	51.7335	491	42.6069	335	45.4552	395	41.9695	330	50.9807	481
ENSG00000147459	DOCK5	protein_coding	14.6034	137	15.3304	145.5	10.2384	80.5	14.4996	126	9.96203	78.33	13.1426	124
ENSG00000147465	STAR	protein_coding	0.426377	4	0.421454	4	0.381555	3	0.230153	2	0.635902	5	0.317967	3
ENSG00000147471	PLPBP	protein_coding	74.2962	697	76.494	726	65.373	514	68.0101	591	66.2609	521	75.4642	712
ENSG00000147475	ERLIN2	protein_coding	49.9927	469	53.4194	507	46.5497	366	55.2367	480	47.8198	376	49.0729	463
ENSG00000147481	SNTG1	protein_coding	0	0	0.105364	1	0	0	0	0	0	0	0	0
ENSG00000147485	PXDNL	protein_coding	0	0	0	0	0	0	0	0	0.12718	1	0	0
ENSG00000147488	ST18	protein_coding	0	0	0	0	0.127185	1	0.115076	1	0	0	0.105989	1
ENSG00000147509	RGS20	protein_coding	0.213189	2	0.210727	2	0	0	0.230153	2	0.381541	3	0.211978	2
ENSG00000147526	TACC1	protein_coding	164.582	1544	216.312	2053	175.579	1380.5	251.614	2186.5	154.079	1211.5	228.83	2159
ENSG00000147533	GOLGA7	protein_coding	57.4543	539	69.2766	657.5	56.9153	447.5	76.4107	664	58.5029	460	69.5818	656.5
ENSG00000147535	PLPP5	protein_coding	60.439	567	110.052	1044.5	64.9915	511	105.295	915	63.7173	501	106.201	1002
ENSG00000147536	GINS4	protein_coding	38.6937	363	13.1705	125	44.8327	352.5	11.6227	101	34.9746	275	10.1749	96
ENSG00000147548	NSD3	protein_coding	77.7605	729.5	90.1386	855.5	76.6925	603	88.0334	765	67.6599	532	106.36	1003.5
ENSG00000147570	DNAJC5B	protein_coding	0	0	0	0	0	0	0	0	0	0	0	0
ENSG00000147571	CRH	protein_coding	0	0	0	0	0	0	0	0	0	0	0	0
ENSG00000147573	TRIM55	protein_coding	0	0	0	0	0	0	0	0	0	0	0	0
ENSG00000147576	ADHFE1	protein_coding	1.54562	14.5	2.58141	24.5	0.890294	7	1.64904	14.33	1.14462	9	2.59673	24.5
ENSG00000147586	MRPS28	protein_coding	24.7299	232	17.8065	169	26.1149	205.33	17.8944	155.5	27.9161	219.5	15.5274	146.5
ENSG00000147588	PMP2	protein_coding	0	0	0	0	0	0	0	0	0	0	0	0
ENSG00000147592	LACTB2	protein_coding	32.5113	305	36.9826	351	33.3224	262	37.3998	325	33.7028	265	34.3404	324
ENSG00000147596	PRDM14	protein_coding	0	0	0	0	0	0	0	0	0	0	0	0
ENSG00000147601	TERF1	protein_coding	24.49	229.75	18.8253	178.67	26.2955	206.75	17.1556	149.08	25.4462	200.08	19.131	180.5
ENSG00000147604	RPL7	protein_coding	916.639	8599.33	831.24	7889.25	867.835	6823.41	804.431	6990.41	824.626	6483.91	776.863	7329.66
ENSG00000147606	SLC26A7	protein_coding	1.59891	15	1.36973	13	1.52622	12	1.15076	10	1.9077	15	1.43085	13.5
ENSG00000147613	PSKH2	protein_coding	0	0	0	0	0	0	0	0	0	0	0	0
ENSG00000147614	ATP6V0D2	protein_coding	0	0	0	0	0	0	0	0	0	0	0	0
ENSG00000147642	SYBU	protein_coding	4.58355	43	5.90036	56	4.1971	33	7.47996	65	4.45131	35	6.7833	64
ENSG00000147647	DPYS	protein_coding	0.213189	2	0.210727	2	0	0	0	0	0.254361	2	0.105989	1
ENSG00000147649	MTDH	protein_coding	136.76	1283	283.244	2688.25	138.123	1086	277.564	2412	140.184	1102.25	311.422	2938.25
ENSG00000147650	LRP12	protein_coding	4.79674	45	6.32182	60	4.70584	37	4.3729	38	3.68823	29	5.51143	52
ENSG00000147654	EBAG9	protein_coding	10.9792	103	13.3812	127	9.03013	71	14.8449	129	10.8103	85	15.7924	149
ENSG00000147655	RSPO2	protein_coding	0	0	0.105364	1	0	0	0	0	0	0	0	0
ENSG00000147669	POLR2K	protein_coding	79.1995	743	75.9672	721	93.9897	739	80.3233	698	89.7893	706	73.3444	692
ENSG00000147676	MAL2	protein_coding	162.876	1528	150.881	1432	163.941	1289	146.722	1275	161.01	1266	145.841	1376
ENSG00000147677	EIF3H	protein_coding	155.095	1455	170.742	1620.5	161.843	1272.5	169.91	1476.5	160.502	1262	164.495	1552
ENSG00000147679	UTP23	protein_coding	9.91327	93	8.16568	77.5	11.3614	89.33	9.66642	84	10.4288	82	6.62431	62.5
ENSG00000147684	NDUFB9	protein_coding	225.66	2117	274.156	2602	254.561	2001.5	265.999	2311.5	236.237	1857.5	275.306	2597.5
ENSG00000147687	TATDN1	protein_coding	29.5266	277	33.6637	319.5	30.0156	236	36.0189	313	29.8238	234.5	35.5593	335.5
ENSG00000147689	FAM83A	protein_coding	0	0	0.105364	1	0	0	0	0	0	0	0	0
ENSG00000147697	GSDMC	protein_coding	0	0	0	0	0	0	0	0	0	0	0	0
ENSG00000147724	FAM135B	protein_coding	0	0	0.105364	1	0	0	0	0	0	0	0	0
ENSG00000147753	TTTY7	lncRNA	0	0	0	0	0	0	0	0	0	0	0	0
ENSG00000147761	TTTY7B	lncRNA	0	0	0	0	0	0	0	0	0	0	0	0
ENSG00000147789	ZNF7	protein_coding	8.26106	77.5	6.53254	62	8.26702	65	6.44428	56	6.35902	50	7.10126	67
ENSG00000147799	ARHGAP39	protein_coding	4.90334	46	4.636	44	4.57866	36	4.31536	37.5	5.72311	45	5.61742	53
ENSG00000147804	SLC39A4	protein_coding	0.74616	7	0.421454	4	0.890294	7	1.03569	9	0.381541	3	0.423956	4
ENSG00000147813	NAPRT	protein_coding	36.1355	339	28.1321	267	30.7788	242	26.9279	234	35.8648	282	26.4972	250
ENSG00000147852	VLDLR	protein_coding	10.1798	95.5	26.0248	247	6.67721	52.5	22.3248	194	8.90262	70	26.8417	253.25
ENSG00000147853	AK3	protein_coding	102.011	957	114.109	1083	94.6256	744	119.91	1042	101.045	794.5	113.726	1073
ENSG00000147854	UHRF2	protein_coding	12.6847	119	10.0095	95	14.6899	115.5	9.78149	85	11.4462	90	11.4468	108
ENSG00000147862	NFIB	protein_coding	11.6188	109	7.79691	74	13.736	108	8.97596	78	10.3016	81	10.069	95
ENSG00000147869	CER1	protein_coding	0	0	0	0	0	0	0	0	0	0	0	0
ENSG00000147872	PLIN2	protein_coding	230.457	2162	214.099	2032	172.463	1356	216.229	1879	185.302	1457	240.489	2269
ENSG00000147873	IFNA5	protein_coding	0	0	0	0	0	0	0	0	0	0	0	0
ENSG00000147874	HAUS6	protein_coding	21.9051	205.5	13.75	130.5	20.2224	159	10.8747	94.5	22.7653	179	14.9444	141
ENSG00000147883	CDKN2B	protein_coding	4.47696	42	12.749	121	5.85051	46	18.6424	162	4.57849	36	16.0043	151
ENSG00000147885	IFNA16	protein_coding	0	0	0	0	0	0	0	0	0	0	0	0
ENSG00000147889	CDKN2A	protein_coding	82.504	774	54.0515	513	82.543	649	60.5302	526	89.6621	705	50.2388	474
ENSG00000147894	C9orf72	protein_coding	1.17254	11	1.58045	15	0.76311	6	1.38092	12	1.39898	11	1.58983	15
ENSG00000147896	IFNK	protein_coding	0	0	0	0	0	0	0	0	0	0	0	0
ENSG00000147905	ZCCHC7	protein_coding	51.6982	485	64.904	616	47.0584	370	57.9985	504	46.9295	369	67.409	636
ENSG00000147912	FBXO10	protein_coding	11.832	111	9.64077	91.5	11.0651	87	9.09103	79	11.8914	93.5	9.90997	93.5
ENSG00000147955	SIGMAR1	protein_coding	133.989	1257	158.362	1503	132.654	1043	154.893	1346	146.83	1154.5	147.643	1393
ENSG00000147996	ZNG1E	protein_coding	14.3721	134.83	12.1084	114.92	13.2171	103.92	12.2361	106.33	11.9549	94	13.7076	129.33
ENSG00000148019	CEP78	protein_coding	100.873	946.33	49.6084	470.83	102.129	803	45.6278	396.5	102.189	803.5	51.8286	489
ENSG00000148053	NTRK2	protein_coding	0.852754	8	0.316091	3	0.76311	6	0.575382	5	1.01744	8	0.635934	6
ENSG00000148057	IDNK	protein_coding	2.77145	26	8.00763	76	2.5437	20	5.63874	49	2.54361	20	4.98148	47
ENSG00000148082	SHC3	protein_coding	0	0	0	0	0.127185	1	0	0	0.508721	4	0.105989	1
ENSG00000148090	AUH	protein_coding	11.9386	112	14.9616	142	12.9729	102	17.4916	152	13.9898	110	15.2624	144
ENSG00000148110	MFSD14B	protein_coding	54.3631	510	40.8284	387.5	51.4463	404.5	45.1675	392.5	57.5491	452.5	43.5085	410.5
ENSG00000148120	AOPEP	protein_coding	44.0234	413	49.0994	466	49.4749	389	43.729	380	55.3234	435	46.5292	439
ENSG00000148123	PLPPR1	protein_coding	8.63414	81	7.79691	74	8.52139	67	5.06336	44	8.3939	66	5.61742	53
ENSG00000148136	OR13C4	protein_coding	0	0	0	0	0	0	0	0	0	0	0	0
ENSG00000148143	ZNF462	protein_coding	0.106594	1	0.105364	1	0.381555	3	0.345229	3	0.635902	5	0.317967	3
ENSG00000148153	INIP	protein_coding	37.8943	355.5	28.6589	272	37.0108	291	34.0626	296	37.2002	292.5	34.9234	329.5
ENSG00000148154	UGCG	protein_coding	19.187	180	28.8169	273.5	22.6389	178	28.5389	248	23.7827	187	27.2922	257.5
ENSG00000148156	ACTL7B	protein_coding	0	0	0	0	0	0	0	0	0	0	0	0
ENSG00000148158	SNX30	protein_coding	15.4562	145	24.4444	232	15.5166	122	23.0153	200	12.718	100	27.1332	256
ENSG00000148175	STOM	protein_coding	169.165	1587	129.492	1229	170.809	1343	132.453	1151	164.826	1296	136.726	1290
ENSG00000148180	GSN	protein_coding	401.807	3769.5	434.66	4125.33	385.116	3028	473.712	4116.5	421.984	3318	483.628	4563
ENSG00000148187	MRRF	protein_coding	20.6793	194	25.2873	240	15.5166	122	25.3168	220	23.3376	183.5	27.8751	263
ENSG00000148200	NR6A1	protein_coding	120.238	1128	61.0055	579	106.835	840	64.2126	558	129.215	1016	65.0772	614
ENSG00000148204	CRB2	protein_coding	1.70551	16	2.84482	27	2.03496	16	4.25783	37	3.43387	27	2.11978	20
ENSG00000148215	OR5C1	protein_coding	0	0	0	0	0	0	0	0	0	0	0	0
ENSG00000148218	ALAD	protein_coding	21.6386	203	11.6954	111	21.3671	168	17.3765	151	21.7478	171	15.0504	142
ENSG00000148219	ASTN2	protein_coding	3.41102	32	2.95018	28	2.79807	22	3.10706	27	3.94259	31	3.17967	30
ENSG00000148225	WDR31	protein_coding	1.70551	16	2.63409	25	0.890294	7	1.49599	13	0.763082	6	1.69582	16
ENSG00000148229	POLE3	protein_coding	101.691	954	52.6818	500	101.366	797	58.804	511	98.8191	777	53.6304	506
ENSG00000148248	SURF4	protein_coding	561.539	5268	574.284	5450.5	555.544	4368	608.984	5292	562.264	4421	628.727	5932
ENSG00000148288	GBGT1	protein_coding	0.0532971	0.5	0.210727	2	0	0	0	0	0	0	0.105989	1
ENSG00000148290	SURF1	protein_coding	38.1608	358	64.5879	613	37.0108	291	60.3	524	39.8074	313	59.2478	559
ENSG00000148291	SURF2	protein_coding	24.6233	231	36.5612	347	30.7788	242	38.5506	335	29.7602	234	33.7045	318
ENSG00000148296	SURF6	protein_coding	34.7497	326	31.7144	301	41.2715	324.5	32.3365	281	38.6628	304	28.2461	266.5
ENSG00000148297	MED22	protein_coding	46.1553	433	36.8773	350	43.0521	338.5	39.3561	342	44.6403	351	42.8725	404.5
ENSG00000148300	REXO4	protein_coding	31.7651	298	32.452	308	30.2064	237.5	32.3365	281	34.4659	271	36.3542	343
ENSG00000148303	RPL7A	protein_coding	2217.29	20801.2	1834.78	17413.8	2287.09	17982.4	1836.37	15957.8	2256.93	17745.9	1750.98	16520.4
ENSG00000148308	GTF3C5	protein_coding	50.3125	472	33.0842	314	53.672	422	34.638	301	47.1839	371	37.2021	351
ENSG00000148331	ASB6	protein_coding	9.3803	88	11.59	110	8.52139	67	10.587	92	10.4288	82	9.22104	87
ENSG00000148334	PTGES2	protein_coding	121.304	1138	102.413	972	128.33	1009	112.89	981	114.717	902	103.127	973
ENSG00000148335	NTMT1	protein_coding	33.897	318	31.293	297	32.8137	258	28.7116	249.5	33.0669	260	27.2392	257
ENSG00000148337	CIZ1	protein_coding	77.0677	723	77.0208	731	88.7115	697.5	77.1012	670	92.015	723.5	81.9295	773
ENSG00000148339	SLC25A25	protein_coding	16.8419	158	14.7509	140	16.2797	128	13.0036	113	15.7704	124	14.5205	137
ENSG00000148341	SH3GLB2	protein_coding	25.2628	237	27.816	264	26.2001	206	27.2731	237	28.6156	225	32.8566	310
ENSG00000148343	MIGA2	protein_coding	10.0199	94	9.79882	93	8.64857	68	10.4719	91	9.6657	76	9.85698	93
ENSG00000148344	PTGES	protein_coding	0.106594	1	0.105364	1	0.25437	2	0	0	0	0	0.211978	2
ENSG00000148346	LCN2	protein_coding	4.79674	45	4.95209	47	9.2845	73	4.48798	39	8.01236	63	4.13357	39
ENSG00000148356	LRSAM1	protein_coding	7.78138	73	8.21836	78	7.24954	57	9.32119	81	6.4862	51	9.00906	85
ENSG00000148357	HMCN2	protein_coding	1.19919	11.25	3.05554	29	1.01748	8	3.10706	27	2.03488	16	3.07368	29
ENSG00000148358	GPR107	protein_coding	47.1147	442	38.6684	367	41.971	330	42.6933	371	44.0044	346	45.3633	428
ENSG00000148377	IDI2	protein_coding	0.106594	1	0.105364	1	0.381555	3	0.115076	1	0	0	0.211978	2
ENSG00000148384	INPP5E	protein_coding	9.06051	85	9.16663	87	9.2845	73	8.17042	71	9.41134	74	10.069	95
ENSG00000148386	LCN9	protein_coding	0	0	0	0	0	0	0	0	0	0	0	0
ENSG00000148396	SEC16A	protein_coding	65.1291	611	80.9193	768	72.3682	569	84.6962	736	71.8569	565	96.45	910
ENSG00000148399	DPH7	protein_coding	44.13	414	56.0534	532	50.7468	399	58.3437	507	48.3285	380	58.6119	553
ENSG00000148400	NOTCH1	protein_coding	16.0957	151	13.2758	126	13.9903	110	10.8172	94	14.117	111	12.9307	122
ENSG00000148408	CACNA1B	protein_coding	0	0	0	0	0	0	0	0	0.12718	1	0.105989	1
ENSG00000148411	NACC2	protein_coding	16.0957	151	15.1724	144	18.4418	145	15.6504	136	19.077	150	13.6726	129
ENSG00000148426	PROSER2	protein_coding	25.7958	242	36.9826	351	22.5117	177	29.2294	254	31.7951	250	32.3266	305
ENSG00000148429	USP6NL	protein_coding	8.84733	83	18.7547	178	11.1923	88	19.3328	168	9.60211	75.5	19.8729	187.5
ENSG00000148444	COMMD3	protein_coding	49.7795	467	64.3772	611	52.6546	414	70.2541	610.5	50.7449	399	68.4689	646
ENSG00000148450	MSRB2	protein_coding	51.8048	486	62.4806	593	48.7118	383	65.8237	572	48.0742	378	63.9114	603
ENSG00000148459	PDSS1	protein_coding	13.3776	125.5	13.1705	125	13.6724	107.5	12.2556	106.5	16.7242	131.5	11.4998	108.5
ENSG00000148468	FAM171A1	protein_coding	18.0144	169	22.1264	210	20.2224	159	27.2731	237	18.1868	143	26.1793	247
ENSG00000148481	MINDY3	protein_coding	12.7913	120	21.7049	206	11.0651	87	18.4122	160	10.556	83	19.608	185
ENSG00000148482	SLC39A12	protein_coding	0	0	0	0	0	0	0	0	0	0	0	0
ENSG00000148483	TMEM236	protein_coding	0.213189	2	0.316091	3	0	0	0.230153	2	0	0	0	0
ENSG00000148484	RSU1	protein_coding	71.8445	674	80.1817	761	71.4779	562	76.5258	665	70.5851	555	74.9342	707
ENSG00000148488	ST8SIA6	protein_coding	0	0	0	0	0	0	0	0	0	0	0	0
ENSG00000148498	PARD3	protein_coding	46.4751	436	63.5343	603	51.5099	405	61.9686	538.5	49.346	388	64.5473	609
ENSG00000148513	ANKRD30A	protein_coding	0	0	0	0	0	0	0	0	0	0	0	0
ENSG00000148516	ZEB1	protein_coding	23.5573	221	17.9118	170	21.3671	168	19.9082	173	22.0022	173	21.9397	207
ENSG00000148541	FAM13C	protein_coding	1.49232	14	1.36973	13	2.67088	21	1.15076	10	1.39898	11	1.16588	11
ENSG00000148572	NRBF2	protein_coding	21.9051	205.5	27.7106	263	23.1477	182	27.3111	237.33	24.673	194	29.2349	275.83
ENSG00000148584	A1CF	protein_coding	207.113	1943	211.676	2009	178.695	1405	195.745	1701	222.883	1752.5	229.996	2170
ENSG00000148600	CDHR1	protein_coding	0.106594	1	0	0	0	0	0	0	0.12718	1	0	0
ENSG00000148602	LRIT1	protein_coding	0	0	0	0	0	0	0	0	0	0	0	0
ENSG00000148604	RGR	protein_coding	0	0	0	0	0	0	0	0	0	0	0	0
ENSG00000148606	POLR3A	protein_coding	28.6206	268.5	27.2713	258.83	31.0751	244.33	28.0015	243.33	30.7776	242	28.917	272.83
ENSG00000148634	HERC4	protein_coding	24.1969	227	22.5478	214	26.3273	207	22.3248	194	27.2166	214	23.7415	224
ENSG00000148655	LRMDA	protein_coding	2.87805	27	4.95209	47	2.16214	17	4.83321	42	3.94259	31	6.57132	62
ENSG00000148660	CAMK2G	protein_coding	38.827	364.25	30.0286	285	42.0346	330.5	33.142	288	41.9695	330	27.7691	262
ENSG00000148671	ADIRF	protein_coding	0.279277	2.62	0.421454	4	0.635925	5	0.115076	1	0.508721	4	0.317967	3
ENSG00000148672	GLUD1	protein_coding	492.59	4621.17	348.49	3307.5	454.41	3572.83	350.177	3043	514.126	4042.5	349.57	3298.17
ENSG00000148677	ANKRD1	protein_coding	1.8121	17	1.36973	13	2.03496	16	3.10706	27	1.2718	10	2.01379	19
ENSG00000148680	HTR7	protein_coding	0.0532971	0.5	0	0	0	0	0	0	0	0	0.105989	1
ENSG00000148688	RPP30	protein_coding	41.6251	390.5	31.8198	302	42.2254	332	30.3802	264	41.3972	325.5	31.7967	300
ENSG00000148690	FRA10AC1	protein_coding	39.0135	366	46.7814	444	32.8137	258	40.2192	349.5	37.6454	296	42.8196	404
ENSG00000148700	ADD3	protein_coding	117.813	1105.25	112.528	1068	114.085	897	108.776	945.25	124.446	978.5	109.513	1033.25
ENSG00000148702	HABP2	protein_coding	3.51761	33	7.90227	75	2.28933	18	7.24981	63	4.06977	32	9.22104	87
ENSG00000148704	VAX1	protein_coding	0	0	0	0	0	0	0	0	0	0	0	0
ENSG00000148719	DNAJB12	protein_coding	17.2683	162	21.3888	203	19.3321	152	21.4042	186	16.6606	131	19.714	186
ENSG00000148730	EIF4EBP2	protein_coding	241.276	2263.5	191.446	1817	239.553	1883.5	206.677	1796	240.498	1891	203.711	1922
ENSG00000148734	NPFFR1	protein_coding	0	0	0	0	0	0	0	0	0	0	0	0
ENSG00000148735	PLEKHS1	protein_coding	0.319783	3	0.632182	6	0.25437	2	0.690458	6	0	0	0.423956	4
ENSG00000148737	TCF7L2	protein_coding	52.4444	492	25.8141	245	53.2905	419	30.9555	269	49.346	388	31.7967	300
ENSG00000148773	MKI67	protein_coding	114.695	1076	38.5631	366	127.058	999	40.0466	348	115.225	906	39.5339	373
ENSG00000148795	CYP17A1	protein_coding	0	0	0	0	0	0	0	0	0	0	0	0
ENSG00000148798	INA	protein_coding	0.213189	2	0.210727	2	0.25437	2	0.115076	1	0.12718	1	0.317967	3
ENSG00000148803	FUOM	protein_coding	29.3134	275	21.4942	204	28.2351	222	18.4122	160	28.234	222	19.8199	187
ENSG00000148814	LRRC27	protein_coding	2.55826	24	3.05554	29	2.5437	20	4.48798	39	2.41643	19	4.34555	41
ENSG00000148824	MTG1	protein_coding	20.3595	191	16.6475	158	17.2971	136	16.6861	145	13.8627	109	17.5942	166
ENSG00000148826	NKX6-2	protein_coding	0	0	0	0	0	0	0	0	0	0	0	0
ENSG00000148832	PAOX	protein_coding	1.33243	12.5	1.89655	18	2.92525	23	2.07137	18	3.17951	25	1.85481	17.5
ENSG00000148834	GSTO1	protein_coding	219.264	2057	149.195	1416	211.509	1663	151.325	1315	199.292	1567	143.615	1355
ENSG00000148835	TAF5	protein_coding	23.3974	219.5	11.6954	111	27.2812	214.5	13.1187	114	23.7191	186.5	16.0043	151
ENSG00000148840	PPRC1	protein_coding	25.476	239	24.4444	232	27.0904	213	21.9796	191	28.9971	228	23.5296	222
ENSG00000148841	ITPRIP	protein_coding	2.55826	24	2.21264	21	2.67088	21	1.49599	13	3.05233	24	3.17967	30
ENSG00000148842	CNNM2	protein_coding	11.0858	104	11.0632	105	10.1748	80	15.8805	138	10.3016	81	15.1564	143
ENSG00000148843	PDCD11	protein_coding	65.9819	619	56.8964	540	70.5876	555	56.6751	492.5	62.1912	489	66.3491	626
ENSG00000148848	ADAM12	protein_coding	0	0	0	0	0	0	0	0	0	0	0	0
ENSG00000148908	RGS10	protein_coding	2.66486	25	2.73945	26	2.92525	23	1.38092	12	2.41643	19	1.37786	13
ENSG00000148925	BTBD10	protein_coding	15.6161	146.5	27.1311	257.5	15.2622	120	19.0451	165.5	16.7878	132	22.0987	208.5
ENSG00000148926	ADM	protein_coding	13.7507	129	8.63982	82	7.12236	56	10.0116	87	9.53852	75	8.26714	78
ENSG00000148935	GAS2	protein_coding	25.5826	240	40.8811	388	26.5816	209	41.4275	360	27.9797	220	41.7597	394
ENSG00000148942	SLC5A12	protein_coding	6.39566	60	6.63791	63	7.50391	59	5.86889	51	5.08721	40	7.63121	72
ENSG00000148943	LIN7C	protein_coding	118.604	1112.67	128.825	1222.67	120.317	946	135.522	1177.67	134.302	1056	145.099	1369
ENSG00000148948	LRRC4C	protein_coding	0	0	0	0	0	0	0	0	0	0	0	0
ENSG00000148950	IMMP1L	protein_coding	53.0125	497.33	41.3373	392.33	50.874	400	39.3941	342.33	51.6988	406.5	43.0135	405.83
ENSG00000148965	SAA4	protein_coding	3.62421	34	0.895591	8.5	4.38788	34.5	2.01384	17.5	4.57849	36	1.37786	13
ENSG00000148985	PGAP2	protein_coding	33.0442	310	31.1876	296	30.7788	242	33.6023	292	34.593	272	31.1608	294
ENSG00000149016	TUT1	protein_coding	13.6441	128	9.64077	91.5	11.2559	88.5	10.6446	92.5	11.7642	92.5	11.9238	112.5
ENSG00000149021	SCGB1A1	protein_coding	0	0	0	0	0	0	0	0	0	0	0	0
ENSG00000149043	SYT8	protein_coding	0.426377	4	0	0	0	0	0.460305	4	0	0	0.211978	2
ENSG00000149050	ZNF214	protein_coding	0.532971	5	0.737545	7	0	0	0.345229	3	0.12718	1	0.635934	6
ENSG00000149054	ZNF215	protein_coding	3.30442	31	1.36973	13	3.05244	24	1.61107	14	3.94259	31	2.33176	22
ENSG00000149084	HSD17B12	protein_coding	45.8355	430	73.3331	696	48.7754	383.5	80.7836	702	48.0742	378	79.5977	751
ENSG00000149089	APIP	protein_coding	35.7091	335	34.5593	328	35.9297	282.5	41.3124	359	39.1079	307.5	36.0363	340
ENSG00000149090	PAMR1	protein_coding	0	0	0	0	0	0	0.230153	2	0	0	0	0
ENSG00000149091	DGKZ	protein_coding	30.1662	283	31.8725	302.5	36.0251	283.25	33.142	288	35.3561	278	31.8497	300.5
ENSG00000149100	EIF3M	protein_coding	211.217	1981.5	225.057	2136	208.265	1637.5	209.381	1819.5	216.906	1705.5	217.648	2053.5
ENSG00000149115	TNKS1BP1	protein_coding	32.9376	309	36.5612	347	33.9584	267	39.0109	339	35.3561	278	39.6399	374
ENSG00000149124	GLYAT	protein_coding	0	0	0	0	0	0	0	0	0	0	0	0
ENSG00000149131	SERPING1	protein_coding	200.629	1882.17	217.347	2062.83	190.65	1499	209.497	1820.5	184.602	1451.5	229.501	2165.33
ENSG00000149133	OR5F1	protein_coding	0	0	0	0	0	0	0	0	0	0	0	0
ENSG00000149136	SSRP1	protein_coding	226.193	2122	152.25	1445	215.07	1691	162.718	1414	213.79	1681	163.647	1544
ENSG00000149150	SLC43A1	protein_coding	57.4543	539	157.413	1494	62.9565	495	146.953	1277	53.7973	423	139.376	1315
ENSG00000149177	PTPRJ	protein_coding	13.0045	122	20.3352	193	12.7185	100	20.5987	179	12.9724	102	21.4098	202
ENSG00000149179	CSTPP1	protein_coding	13.6441	128	13.8026	131	11.9554	94	14.3845	125	10.3016	81	13.9905	132
ENSG00000149182	ARFGAP2	protein_coding	28.4607	267	26.0248	247	29.3797	231	30.7254	267	24.4186	192	27.7691	262
ENSG00000149187	CELF1	protein_coding	134.024	1257.33	93.9664	891.83	130.979	1029.83	105.755	919	128.621	1011.33	111.712	1054
ENSG00000149196	HIKESHI	protein_coding	46.9548	440.5	61.2689	581.5	50.1109	394	57.2505	497.5	51.1265	402	56.5981	534
ENSG00000149201	CCDC81	protein_coding	0	0	0.526818	5	0	0	0	0	0.12718	1	0.105989	1
ENSG00000149212	SESN3	protein_coding	39.9729	375	65.729	623.83	38.7062	304.33	65.6315	570.33	34.635	272.33	62.8515	593
ENSG00000149218	ENDOD1	protein_coding	1.70551	16	0.948273	9	1.14466	9	0.460305	4	1.2718	10	1.37786	13
ENSG00000149231	CCDC82	protein_coding	11.1924	105	14.5929	138.5	10.8743	85.5	9.78149	85	10.4288	82	15.6864	148
ENSG00000149243	KLHL35	protein_coding	0.959349	9	1.159	11	0.25437	2	0.690458	6	0.12718	1	0.953901	9
ENSG00000149256	TENM4	protein_coding	0	0	0	0	0	0	0	0	0	0	0	0
ENSG00000149257	SERPINH1	protein_coding	207.273	1944.5	240.598	2283.5	187.852	1477	219.853	1910.5	187.845	1477	232.063	2189.5
ENSG00000149260	CAPN5	protein_coding	2.66486	25	12.3275	117	4.06992	32	13.3489	116	2.16207	17	12.2947	116
ENSG00000149262	INTS4	protein_coding	10.7479	100.83	10.2024	96.83	11.3195	89	11.3155	98.33	11.6154	91.33	9.32703	88
ENSG00000149269	PAK1	protein_coding	14.71	138	14.4348	137	12.9729	102	16.8012	146	11.319	89	14.6265	138
ENSG00000149273	RPS3	protein_coding	1198.85	11246.8	1177.23	11173	1143.07	8987.5	1066.39	9266.83	1150.2	9043.83	996.252	9399.58
ENSG00000149289	ZC3H12C	protein_coding	0.959349	9	1.05364	10	0.635925	5	0.690458	6	1.52616	12	0.953901	9
ENSG00000149292	TTC12	protein_coding	2.02529	19	1.68582	16	1.20826	9.5	1.15076	10	1.78052	14	1.27187	12
ENSG00000149294	NCAM1	protein_coding	0.426377	4	0.316091	3	0.890294	7	0.345229	3	0.635902	5	0.47695	4.5
ENSG00000149295	DRD2	protein_coding	0	0	0	0	0	0	0	0	0	0	0	0
ENSG00000149300	C11orf52	protein_coding	1.17254	11	0.684864	6.5	1.90777	15	0.517844	4.5	1.08103	8.5	0.847912	8
ENSG00000149305	HTR3B	protein_coding	0	0	0	0	0	0	0	0	0.12718	1	0	0
ENSG00000149308	NPAT	protein_coding	14.2836	134	11.3793	108	16.9156	133	11.2775	98	15.3888	121	12.4007	117
ENSG00000149311	ATM	protein_coding	27.5546	258.5	23.5488	223.5	23.5292	185	22.7851	198	19.077	150	26.3913	249
ENSG00000149313	AASDHPPT	protein_coding	23.7705	223	32.8734	312	29.8885	235	28.654	249	28.1068	221	31.9027	301
ENSG00000149328	GLB1L2	protein_coding	0.106594	1	0	0	0.127185	1	0.230153	2	0.12718	1	0.211978	2
ENSG00000149346	SLX4IP	protein_coding	10.8726	102	10.6417	101	8.64857	68	8.86088	77	9.53852	75	11.0229	104
ENSG00000149357	LAMTOR1	protein_coding	193.042	1811	215.89	2049	209.346	1646	234.526	2038	203.743	1602	229.042	2161
ENSG00000149380	P4HA3	protein_coding	0.106594	1	0	0	0	0	0.115076	1	0.12718	1	0	0
ENSG00000149403	GRIK4	protein_coding	0.106594	1	0.105364	1	0	0	0	0	0	0	0	0
ENSG00000149418	ST14	protein_coding	2.23848	21	0.842909	8	3.05244	24	1.15076	10	1.9077	15	2.64972	25
ENSG00000149428	HYOU1	protein_coding	185.581	1741	614.533	5832.5	186.389	1465.5	590.745	5133.5	189.435	1489.5	625.282	5899.5
ENSG00000149435	GGTLC1	protein_coding	0.159891	1.5	0.263409	2.5	0.0635925	0.5	0.345229	3	0.12718	1	0.441974	4.17
ENSG00000149443	SCP2D1-AS1	lncRNA	0	0	0	0	0	0	0	0	0	0	0	0
ENSG00000149451	ADAM33	protein_coding	0	0	0.210727	2	0	0	0	0	0	0	0	0
ENSG00000149452	SLC22A8	protein_coding	0	0	0	0	0	0	0	0	0.12718	1	0	0
ENSG00000149474	KAT14	protein_coding	29.1002	273	35.9817	341.5	33.8948	266.5	32.6817	284	33.9571	267	32.3796	305.5
ENSG00000149476	TKFC	protein_coding	32.8843	308.5	40.2489	382	31.0967	244.5	34.0626	296	38.2813	301	35.8243	338
ENSG00000149480	MTA2	protein_coding	84.6892	794.5	60.4787	574	78.5367	617.5	55.0065	478	86.1647	677.5	64.7063	610.5
ENSG00000149483	TMEM138	protein_coding	115.868	1087	83.2373	790	115.102	905	81.5891	709	124.764	981	88.9248	839
ENSG00000149485	FADS1	protein_coding	722.478	6777.83	888.479	8432.5	675.416	5310.5	919.431	7989.75	699.279	5498.33	909.174	8578
ENSG00000149488	TMC2	protein_coding	0	0	0	0	0	0	0	0	0	0	0	0
ENSG00000149489	ROM1	protein_coding	0.319783	3	0.526818	5	1.01748	8	1.61107	14	0.381541	3	1.16588	11
ENSG00000149499	EML3	protein_coding	10.9792	103	7.90227	75	11.0651	87	7.71012	67	8.52108	67	9.00906	85
ENSG00000149503	INCENP	protein_coding	57.5609	540	15.7519	149.5	48.3939	380.5	15.9381	138.5	49.6003	390	17.7002	167
ENSG00000149506	ZP1	protein_coding	0	0	0	0	0	0	0	0	0	0	0	0
ENSG00000149507	OOSP2	protein_coding	0	0	0.105364	1	0	0	0	0	0	0	0	0
ENSG00000149516	MS4A3	protein_coding	0	0	0	0	0	0	0	0	0	0	0	0
ENSG00000149527	PLCH2	protein_coding	0	0	0.105364	1	0	0	0	0	0	0	0	0
ENSG00000149531	FRG1BP	transcribed_unprocessed_pseudogene	4.33945	40.71	6.37028	60.46	3.51921	27.67	4.86658	42.29	4.5734	35.96	6.23957	58.87
ENSG00000149532	CPSF7	protein_coding	179.825	1687	189.444	1798	197.391	1552	189.301	1645	188.608	1483	184.156	1737.5
ENSG00000149534	MS4A2	protein_coding	0	0	0	0	0	0	0	0	0	0	0	0
ENSG00000149541	B3GAT3	protein_coding	20.6793	194	22.4951	213.5	26.5181	208.5	21.5193	187	23.5284	185	20.3499	192
ENSG00000149547	EI24	protein_coding	133.989	1257	106.048	1006.5	138.059	1085.5	115.767	1006	137.863	1084	117.524	1108.83
ENSG00000149548	CCDC15	protein_coding	2.98464	28	1.58045	15	2.79807	22	1.84122	16	2.03488	16	1.69582	16
ENSG00000149554	CHEK1	protein_coding	31.925	299.5	15.2777	145	32.9409	259	15.1901	132	32.1766	253	12.0298	113.5
ENSG00000149557	FEZ1	protein_coding	0	0	0.105364	1	0.127185	1	0	0	0.254361	2	0.105989	1
ENSG00000149564	ESAM	protein_coding	0.74616	7	0.105364	1	0.50874	4	0	0	0.12718	1	0.317967	3
ENSG00000149571	KIRREL3	protein_coding	0	0	0	0	0	0	0	0	0	0	0	0
ENSG00000149573	MPZL2	protein_coding	20.2529	190	11.4846	109	18.1874	143	10.9323	95	15.8975	125	11.8708	112
ENSG00000149575	SCN2B	protein_coding	0	0	0	0	0	0	0	0	0	0	0	0
ENSG00000149577	SIDT2	protein_coding	6.39566	60	6.84864	65	4.83303	38	5.06336	44	5.97747	47	5.82939	55
ENSG00000149582	TMEM25	protein_coding	1.9187	18	3.26627	31	1.39903	11	1.61107	14	1.78052	14	2.33176	22
ENSG00000149591	TAGLN	protein_coding	2.47832	23.25	1.31705	12.5	2.41651	19	1.29461	11.25	1.68514	13.25	1.27187	12
ENSG00000149596	JPH2	protein_coding	0	0	0	0	0.127185	1	0	0	0	0	0	0
ENSG00000149599	DUSP15	protein_coding	0.213189	2	0.316091	3	0.25437	2	0.345229	3	0	0	0.105989	1
ENSG00000149600	COMMD7	protein_coding	57.2944	537.5	59.6358	566	50.8104	399.5	59.0917	513.5	57.7399	454	62.2155	587
ENSG00000149609	C20orf144	protein_coding	0	0	0.105364	1	0.127185	1	0.115076	1	0.12718	1	0.105989	1
ENSG00000149633	KIAA1755	protein_coding	0	0	0	0	0	0	0	0	0	0	0	0
ENSG00000149634	SPATA25	protein_coding	0	0	0.210727	2	0	0	0	0	0	0	0.211978	2
ENSG00000149635	OCSTAMP	protein_coding	0	0	0	0	0	0	0	0	0	0	0	0
ENSG00000149636	DSN1	protein_coding	31.2673	293.33	13.4865	128	32.6865	257	14.0969	122.5	33.83	266	13.1426	124
ENSG00000149639	MTCL2	protein_coding	3.86404	36.25	5.42623	51.5	4.1971	33	6.44428	56	5.21439	41	5.61742	53
ENSG00000149646	CNBD2	protein_coding	5.32971	50	6.74327	64	4.45147	35	7.59504	66	3.94259	31	7.04827	66.5
ENSG00000149651	SPINT4	protein_coding	0	0	0	0	0	0	0	0	0	0	0	0
ENSG00000149654	CDH22	protein_coding	0	0	0	0	0	0	0	0	0	0	0	0
ENSG00000149656		transcribed_unprocessed_pseudogene	0	0	0.0179118	0.17	0	0	0	0	0	0	0	0
ENSG00000149657	LSM14B	protein_coding	50.9521	478	33.8217	321	47.1856	371	35.6737	310	47.3747	372.5	37.4141	353
ENSG00000149658	YTHDF1	protein_coding	50.0993	470	49.5209	470	53.1633	418	50.0582	435	49.2188	387	51.0867	482
ENSG00000149679	CABLES2	protein_coding	15.9891	150	18.6494	177	19.0777	150	17.8368	155	15.2616	120	20.5619	194
ENSG00000149716	LTO1	protein_coding	28.1409	264	40.1435	381	31.1603	245	37.4574	325.5	28.4884	224	39.2159	370
ENSG00000149735	GPHA2	protein_coding	0.106594	1	0	0	0.127185	1	0	0	0	0	0	0
ENSG00000149742	SLC22A9	protein_coding	21.7452	204	39.6515	376.33	21.2399	167	43.4989	378	21.1119	166	40.3023	380.25
ENSG00000149743	TRPT1	protein_coding	7.24841	68	11.2739	107	8.52139	67	11.5076	100	5.59593	44	11.4468	108
ENSG00000149761	NUDT22	protein_coding	7.35501	69	10.2203	97	10.2384	80.5	11.3926	99	6.61338	52	8.6911	82
ENSG00000149781	FERMT3	protein_coding	1.06594	10	0.632182	6	0.890294	7	0.690458	6	1.9077	15	0.635934	6
ENSG00000149782	PLCB3	protein_coding	32.1915	302	19.703	187	29.8885	235	14.9599	130	32.8125	258	18.866	178
ENSG00000149792	MRPL49	protein_coding	54.8961	515	54.1569	514	58.1235	457	55.2367	480	60.2835	474	52.4646	495
ENSG00000149798	CDC42EP2	protein_coding	2.77145	26	7.42813	70.5	2.5437	20	5.86889	51	3.81541	30	5.93538	56
ENSG00000149806	FAU	protein_coding	896.724	8412.5	1139.14	10811.5	941.741	7404.5	1152.89	10018.5	913.027	7179	1158.46	10930
ENSG00000149809	TM7SF2	protein_coding	42.7976	401.5	136.604	1296.5	42.5434	334.5	161.855	1406.5	46.3572	364.5	144.357	1362
ENSG00000149823	VPS51	protein_coding	56.1219	526.5	74.4394	706.5	53.0997	417.5	71.1172	618	48.6465	382.5	70.3767	664
ENSG00000149922	TBX6	protein_coding	1.17254	11	1.05364	10	1.01748	8	0.920611	8	0.508721	4	0.423956	4
ENSG00000149923	PPP4C	protein_coding	253.002	2373.5	243.285	2309	272.176	2140	252.708	2196	262.5	2064	241.337	2277
ENSG00000149925	ALDOA	protein_coding	298.97	2804.75	178.117	1690.5	298.153	2344.25	202.391	1758.75	282.15	2218.5	188.713	1780.5
ENSG00000149926	TLCD3B	protein_coding	0.319783	3	0	0	0.25437	2	0	0	0	0	0	0
ENSG00000149927	DOC2A	protein_coding	0.213189	2	0.105364	1	0.25437	2	0.575382	5	0.12718	1	0.317967	3
ENSG00000149929	HIRIP3	protein_coding	15.9891	150	13.5919	129	16.0253	126	11.9679	104	12.718	100	15.2624	144
ENSG00000149930	TAOK2	protein_coding	40.186	377	27.3945	260	38.1555	300	30.8405	268	41.4608	326	31.6907	299
ENSG00000149932	TMEM219	protein_coding	60.5456	568	65.0094	617	57.4876	452	60.3	524	53.0342	417	59.6718	563
ENSG00000149948	HMGA2	protein_coding	144.862	1359	82.4997	783	154.784	1217	92.0611	800	147.275	1158	78.5378	741
ENSG00000149968	MMP3	protein_coding	0	0	0	0	0	0	0	0	0	0	0	0
ENSG00000149970	CNKSR2	protein_coding	0.639566	6	0.526818	5	1.14466	9	0.575382	5	0.635902	5	0.317967	3
ENSG00000149972	CNTN5	protein_coding	0.106594	1	0.210727	2	0.25437	2	0.575382	5	0	0	0.317967	3
ENSG00000150045	KLRF1	protein_coding	0	0	0.105364	1	0.127185	1	0	0	0	0	0	0
ENSG00000150048	CLEC1A	protein_coding	0.106594	1	0	0	0	0	0	0	0	0	0.105989	1
ENSG00000150051	MKX	protein_coding	0	0	0	0	0	0	0.115076	1	0	0	0	0
ENSG00000150054	MPP7	protein_coding	0.319783	3	0.316091	3	0.635925	5	0.115076	1	0.635902	5	0.105989	1
ENSG00000150093	ITGB1	protein_coding	199.723	1873.67	209.41	1987.5	179.798	1413.67	216.593	1882.17	194.141	1526.5	218.655	2063
ENSG00000150175	FRMPD2B	transcribed_unprocessed_pseudogene	0	0	0.0526818	0.5	0.0317962	0.25	0	0	0	0	0	0
ENSG00000150201	FXYD4	protein_coding	0	0	0	0	0	0	0	0	0	0	0	0
ENSG00000150244	TRIM48	protein_coding	0	0	0	0	0	0	0	0	0	0	0	0
ENSG00000150261	OR8K1	protein_coding	0	0	0	0	0	0	0	0	0	0	0	0
ENSG00000150269	OR5M9	protein_coding	0	0	0	0	0	0	0	0	0	0	0	0
ENSG00000150275	PCDH15	protein_coding	0	0	0	0	0	0	0	0	0.12718	1	0	0
ENSG00000150276	PPIAP26	transcribed_processed_pseudogene	0	0	0	0	0	0	0	0	0	0	0	0
ENSG00000150281	CTF1	protein_coding	0.426377	4	1.26436	12	0.50874	4	1.49599	13	0.635902	5	0.953901	9
ENSG00000150316	CWC15	protein_coding	38.6937	363	37.5094	356	42.3526	333	40.0466	348	38.2813	301	37.7321	356
ENSG00000150337	FCGR1A	protein_coding	0	0	0	0	0	0	0	0	0	0	0	0
ENSG00000150347	ARID5B	protein_coding	27.0749	254	24.6551	234	30.27	238	22.7851	198	26.9622	212	26.6032	251
ENSG00000150361	KLHL1	protein_coding	0	0	0	0	0	0	0	0	0	0	0	0
ENSG00000150394	CDH8	protein_coding	0.106594	1	0.105364	1	0.127185	1	0	0	0.12718	1	0	0
ENSG00000150401	DCUN1D2	protein_coding	8.31435	78	13.8026	131	10.4292	82	13.3489	116	8.20313	64.5	13.9905	132
ENSG00000150403	TMCO3	protein_coding	19.187	180	48.3619	459	16.2797	128	42.4632	369	18.0596	142	45.8932	433
ENSG00000150433	TMEM218	protein_coding	8.52754	80	9.48273	90	7.12236	56	7.94027	69	6.35902	50	9.22104	87
ENSG00000150455	TIRAP	protein_coding	8.36765	78.5	6.79595	64.5	8.90294	70	6.50181	56.5	8.26672	65	8.90308	84
ENSG00000150456	EEF1AKMT1	protein_coding	7.4616	70	6.21645	59	8.13983	64	6.09905	53	7.88518	62	6.99527	66
ENSG00000150457	LATS2	protein_coding	25.0497	235	15.3831	146	25.0554	197	15.4202	134	25.4361	200	17.0642	161
ENSG00000150459	SAP18	protein_coding	146.034	1370	146.772	1393	161.779	1272	149.945	1303	161.265	1268	158.666	1497
ENSG00000150471	ADGRL3	protein_coding	4.15718	39	5.26818	50	3.43399	27	5.17844	45	3.56105	28	5.08747	48
ENSG00000150477	KIAA1328	protein_coding	1.9187	18	1.47509	14	1.94974	15.33	0.460305	4	1.78052	14	1.16588	11
ENSG00000150510	FAM124A	protein_coding	0.532971	5	0.737545	7	0.50874	4	0.345229	3	0.508721	4	0.105989	1
ENSG00000150527	MIA2	protein_coding	27.7678	260.5	54.473	517	25.5642	201	53.5105	465	28.0433	220.5	55.3263	522
ENSG00000150540	HNMT	protein_coding	81.3314	763	92.8253	881	88.3935	695	91.946	799	82.7944	651	88.7128	837
ENSG00000150551	LYPD1	protein_coding	0.213189	2	0.632182	6	0.381555	3	0.460305	4	0.12718	1	0.317967	3
ENSG00000150556	LYPD6B	protein_coding	2.23848	21	3.477	33	0.635925	5	1.26584	11	0.508721	4	1.80181	17
ENSG00000150593	PDCD4	protein_coding	32.0849	301	50.8379	482.5	29.5705	232.5	48.8499	424.5	24.0371	189	49.9208	471
ENSG00000150594	ADRA2A	protein_coding	0.106594	1	0.210727	2	0.50874	4	0	0	0.254361	2	0.211978	2
ENSG00000150625	GPM6A	protein_coding	0.213189	2	0	0	1.01748	8	0.230153	2	0.254361	2	0.105989	1
ENSG00000150627	WDR17	protein_coding	0	0	0	0	0	0	0	0	0	0	0	0
ENSG00000150628	SPATA4	protein_coding	0	0	0	0	0	0	0	0	0	0	0	0
ENSG00000150630	VEGFC	protein_coding	0	0	0.105364	1	0	0	0	0	0	0	0	0
ENSG00000150636	CCDC102B	protein_coding	1.06594	10	1.79118	17	1.27185	10	0.920611	8	1.14462	9	1.37786	13
ENSG00000150637	CD226	protein_coding	0.106594	1	0.105364	1	0	0	0	0	0.12718	1	0.105989	1
ENSG00000150656	CNDP1	protein_coding	0.106594	1	0	0	0	0	0	0	0	0	0	0
ENSG00000150667	FSIP1	protein_coding	0.213189	2	1.21168	11.5	0	0	1.09323	9.5	0	0	0.741923	7
ENSG00000150672	DLG2	protein_coding	0.74616	7	0.316091	3	0.25437	2	0.115076	1	0.508721	4	0.211978	2
ENSG00000150676	CCDC83	protein_coding	0	0	0	0	0	0	0	0	0	0	0	0
ENSG00000150681	RGS18	protein_coding	0.106594	1	0	0	0	0	0	0	0	0	0	0
ENSG00000150687	PRSS23	protein_coding	9.06051	85	20.5459	195	6.61362	52	21.059	183	7.50364	59	17.2762	163
ENSG00000150712	MTMR12	protein_coding	14.3902	135	13.1705	125	13.3544	105	13.0036	113	12.9724	102	13.6726	129
ENSG00000150722	PPP1R1C	protein_coding	6.71544	63	6.53254	62	3.94273	31	5.52367	48	4.06977	32	4.87549	46
ENSG00000150732		processed_pseudogene	0	0	0	0	0	0	0	0	0	0	0	0
ENSG00000150750	POU2AF2	protein_coding	0	0	0	0	0.127185	1	0.115076	1	0	0	0	0
ENSG00000150753	CCT5	protein_coding	328.044	3077.5	243.917	2315	334.051	2626.5	267.265	2322.5	329.651	2592	254.533	2401.5
ENSG00000150756	ATPSCKMT	protein_coding	6.50225	61	7.48082	71	5.46895	43	7.13474	62	5.46875	43	6.7833	64
ENSG00000150760	DOCK1	protein_coding	17.2683	162	16.4367	156	17.1064	134.5	20.0233	174	16.4063	129	17.5942	166
ENSG00000150764	DIXDC1	protein_coding	13.4309	126	7.90227	75	14.7535	116	10.1267	88	15.0073	118	9.11505	86
ENSG00000150768	DLAT	protein_coding	71.0984	667	77.7583	738	76.9469	605	89.2993	776	76.8169	604	78.9618	745
ENSG00000150773	PIH1D2	protein_coding	0.532971	5	0.421454	4	0.76311	6	0.690458	6	0.381541	3	0.741923	7
ENSG00000150776	NKAPD1	protein_coding	34.0036	319	29.5018	280	28.4894	224	28.654	249	31.5407	248	36.1422	341
ENSG00000150779	TIMM8B	protein_coding	101.744	954.5	84.2909	800	119.935	943	89.3764	776.67	111.028	873	84.4732	797
ENSG00000150782	IL18	protein_coding	3.57091	33.5	2.21264	21	3.43399	27	1.26584	11	2.92515	23	1.27187	12
ENSG00000150783	TEX12	protein_coding	0	0	0.105364	1	0	0	0.115076	1	0.12718	1	0	0
ENSG00000150787	PTS	protein_coding	26.8618	252	20.5459	195	31.7962	250	24.6263	214	26.1991	206	22.7876	215
ENSG00000150867	PIP4K2A	protein_coding	28.6739	269	30.134	286	29.2525	230	29.3445	255	31.9223	251	28.617	270
ENSG00000150873	CIMIP5	protein_coding	0	0	0	0	0	0	0	0	0	0	0	0
ENSG00000150893	FREM2	protein_coding	0	0	0	0	0	0	0	0	0	0	0	0
ENSG00000150907	FOXO1	protein_coding	24.1969	227	23.4961	223	22.1302	174	23.8208	207	22.0022	173	24.3775	230
ENSG00000150938	CRIM1	protein_coding	13.1111	123	10.3256	98	15.5166	122	7.82519	68	10.6831	84	9.11505	86
ENSG00000150961	SEC24D	protein_coding	19.187	180	30.3447	288	19.4593	153	27.6183	240	20.7304	163	31.4787	297
ENSG00000150967	ABCB9	protein_coding	1.9187	18	1.159	11	2.67088	21	0.690458	6	2.16207	17	1.05989	10
ENSG00000150977	RILPL2	protein_coding	10.6594	100	11.8007	112	12.019	94.5	13.0036	113	13.6083	107	12.6127	119
ENSG00000150990	DHX37	protein_coding	22.0117	206.5	18.3333	174	26.9632	212	17.8368	155	25.8812	203.5	19.8199	187
ENSG00000150991	UBC	protein_coding	714.359	6701.66	827.2	7850.91	720.787	5667.24	915.374	7954.49	714.243	5615.99	868.181	8191.24
ENSG00000150995	ITPR1	protein_coding	8.74073	82	9.90418	94	7.88546	62	8.40058	73	8.90262	70	9.645	91
ENSG00000151005	TKTL2	protein_coding	0	0	0	0	0	0	0.115076	1	0	0	0.105989	1
ENSG00000151006	PRSS53	protein_coding	1.11924	10.5	0.948273	9	1.08107	8.5	0.863073	7.5	0.953852	7.5	0.794917	7.5
ENSG00000151012	SLC7A11	protein_coding	22.8112	214	144.98	1376	25.5642	201	159.266	1384	23.7827	187	150.61	1421
ENSG00000151014	NOCT	protein_coding	1.70551	16	1.58045	15	1.6534	13	1.61107	14	1.14462	9	1.27187	12
ENSG00000151023	ENKUR	protein_coding	0.74616	7	1.159	11	0.381555	3	1.61107	14	0.763082	6	1.27187	12
ENSG00000151025	GPR158	protein_coding	1.27913	12	3.68773	35	1.6534	13	2.4166	21	1.01744	8	3.49764	33
ENSG00000151033	LYZL2	protein_coding	0	0	0.105364	1	0.0635925	0.5	0.0575382	0.5	0	0	0	0
ENSG00000151062	CACNA2D4	protein_coding	0.639566	6	1.68582	16	0.50874	4	1.15076	10	0.508721	4	1.80181	17
ENSG00000151065	DCP1B	protein_coding	13.4309	126	16.4367	156	12.2098	96	13.1187	114	13.0996	103	13.4606	127
ENSG00000151067	CACNA1C	protein_coding	0.213189	2	0.316091	3	0.381555	3	0.115076	1	0.381541	3	0.211978	2
ENSG00000151079	KCNA6	protein_coding	0	0	0	0	0	0	0	0	0	0	0	0
ENSG00000151090	THRB	protein_coding	67.3676	632	88.1893	837	68.6799	540	88.7239	771	75.7995	596	96.344	909
ENSG00000151092	NGLY1	protein_coding	43.0641	404	53.8408	511	38.9186	306	46.0305	400	43.8772	345	51.9346	490
ENSG00000151093	OXSM	protein_coding	27.3947	257	34.0324	323	23.402	184	30.0349	261	26.3263	207	28.935	273
ENSG00000151116	UEVLD	protein_coding	14.4435	135.5	16.226	154	13.9903	110	16.3408	142	12.5909	99	16.7463	158
ENSG00000151117	TMEM86A	protein_coding	0	0	0.210727	2	0	0	0.345229	3	0	0	0.529945	5
ENSG00000151131	NOPCHAP1	protein_coding	13.3243	125	15.9626	151.5	19.968	157	14.8449	129	12.8452	101	15.2624	144
ENSG00000151135	TMEM263	protein_coding	83.0369	779	63.5343	603	81.7799	643	66.284	576	77.9615	613	61.8976	584
ENSG00000151136	ABTB3	protein_coding	0	0	0.105364	1	0.127185	1	0.115076	1	0	0	0	0
ENSG00000151148	UBE3B	protein_coding	39.9729	375	32.5574	309	39.9361	314	35.0983	305	38.5356	303	39.3219	371
ENSG00000151150	ANK3	protein_coding	13.4309	126	4.42527	42	8.64857	68	4.02767	35	10.8103	85	3.70961	35
ENSG00000151151	IPMK	protein_coding	15.5628	146	12.4329	118	12.2098	96	11.9679	104	16.597	130.5	14.8915	140.5
ENSG00000151164	RAD9B	protein_coding	0.319783	3	0.842909	8	0.76311	6	0.345229	3	0	0	0.423956	4
ENSG00000151176	PLBD2	protein_coding	36.2421	340	37.1934	353	36.2477	285	35.3284	307	35.8648	282	35.8243	338
ENSG00000151208	DLG5	protein_coding	20.5727	193	36.3852	345.33	25.6914	202	34.9832	304	20.2217	159	37.0961	350
ENSG00000151224	MAT1A	protein_coding	7.24841	68	11.3793	108	6.48643	51	8.17042	71	5.34157	42	9.22104	87
ENSG00000151229	SLC2A13	protein_coding	10.2331	96	8.37641	79.5	9.53887	75	6.67443	58	10.6831	84	8.6911	82
ENSG00000151233	GXYLT1	protein_coding	30.3794	285	22.6532	215	27.4719	216	22.9002	199	27.0894	213	27.7691	262
ENSG00000151239	TWF1	protein_coding	101.691	954	113.74	1079.5	106.432	836.83	118.759	1032	109.27	859.17	112.719	1063.5
ENSG00000151240	DIP2C	protein_coding	14.9765	140.5	12.8544	122	12.019	94.5	11.7378	102	9.15698	72	11.8708	112
ENSG00000151247	EIF4E	protein_coding	67.7758	635.83	42.6375	404.67	67.7043	532.33	41.2169	358.17	66.8549	525.67	42.6256	402.17
ENSG00000151276	MAGI1	protein_coding	20.0397	188	24.2336	230	20.0952	158	22.3248	194	21.3663	168	22.7876	215
ENSG00000151287	TEX30	protein_coding	29.953	281	20.4405	194	32.6865	257	20.2534	176	37.2638	293	21.1978	200
ENSG00000151292	CSNK1G3	protein_coding	16.682	156.5	19.4396	184.5	17.9967	141.5	22.6125	196.5	17.0422	134	20.5089	193.5
ENSG00000151303		lncRNA	0.0490334	0.46	0.0874518	0.83	0	0	0.21059	1.83	0.212391	1.67	0.0879709	0.83
ENSG00000151304	SRFBP1	protein_coding	9.59349	90	6.53254	62	9.79324	77	6.21412	54	10.1744	80	9.00906	85
ENSG00000151320	AKAP6	protein_coding	0.74616	7	0.526818	5	1.01748	8	0.805535	7	0.890262	7	0.741923	7
ENSG00000151322	NPAS3	protein_coding	0	0	0	0	0.127185	1	0	0	0.12718	1	0	0
ENSG00000151327	FAM177A1	protein_coding	26.8085	251.5	41.5133	394	30.1746	237.25	39.7301	345.25	29.7602	234	42.8196	404
ENSG00000151332	MBIP	protein_coding	16.7353	157	18.7547	178	18.4418	145	18.067	157	20.3488	160	19.29	182
ENSG00000151338	MIPOL1	protein_coding	3.94399	37	3.477	33	4.62063	36.33	4.02767	35	5.24619	41.25	3.28566	31
ENSG00000151348	EXT2	protein_coding	15.6694	147	24.2336	230	12.8457	101	26.8128	233	15.2616	120	27.9811	264
ENSG00000151353	TMEM18	protein_coding	12.5781	118	12.5383	119	14.1175	111	14.3845	125	8.64826	68	11.7648	111
ENSG00000151360	ALLC	protein_coding	0	0	0	0	0	0	0	0	0	0	0	0
ENSG00000151364	KCTD14	protein_coding	0.213189	2	0.210727	2	0.635925	5	0	0	0.254361	2	0.423956	4
ENSG00000151365	THRSP	protein_coding	0	0	0	0	0	0	0	0	0	0	0	0
ENSG00000151366	NDUFC2	protein_coding	179.718	1686	154.726	1468.5	192.494	1513.5	166.007	1442.58	192.18	1511.08	154.885	1461.33
ENSG00000151376	ME3	protein_coding	0.319783	3	0.316091	3	0.25437	2	0.690458	6	0.763082	6	0.741923	7
ENSG00000151379	MSGN1	protein_coding	0	0	0	0	0	0	0	0	0	0	0	0
ENSG00000151388	ADAMTS12	protein_coding	5.96928	56	2.10727	20	5.59614	44	3.79752	33	4.45131	35	2.54374	24
ENSG00000151413	NUBPL	protein_coding	47.4878	445.5	28.0794	266.5	41.971	330	29.1143	253	42.7326	336	27.5571	260
ENSG00000151414	NEK7	protein_coding	16.5221	155	18.9655	180	16.0253	126	14.7298	128	15.6432	123	12.9307	122
ENSG00000151418	ATP6V1G3	protein_coding	0	0	0	0	0	0	0	0	0	0	0	0
ENSG00000151422	FER	protein_coding	6.28906	59	3.79309	36	6.23206	49	3.56737	31	4.70567	37	4.98148	47
ENSG00000151445	VIPAS39	protein_coding	9.70008	91	16.0153	152	10.0476	79	10.4719	91	10.6831	84	18.4421	174
ENSG00000151458	ANKRD50	protein_coding	5.6495	53	3.89845	37	4.83303	38	3.56737	31	7.1221	56	5.40544	51
ENSG00000151461	UPF2	protein_coding	31.8717	299	27.4999	261	38.1555	300	27.0429	235	33.4484	263	27.9811	264
ENSG00000151465	CDC123	protein_coding	77.494	727	74.334	705.5	89.5382	704	75.1449	653	84.7021	666	75.7291	714.5
ENSG00000151466	SCLT1	protein_coding	5.86269	55	3.16091	30	4.57866	36	4.14275	36	5.59593	44	4.13357	39
ENSG00000151468	CCDC3	protein_coding	0	0	0	0	0.127185	1	0.115076	1	0	0	0	0
ENSG00000151470	C4orf33	protein_coding	1.70551	16	0.737545	7	0.76311	6	1.15076	10	0.890262	7	1.37786	13
ENSG00000151474	FRMD4A	protein_coding	1.27913	12	0.526818	5	1.14466	9	0.345229	3	0.635902	5	0.317967	3
ENSG00000151475	SLC25A31	protein_coding	0	0	0	0	0	0	0	0	0	0	0	0
ENSG00000151490	PTPRO	protein_coding	0	0	0.105364	1	0.127185	1	0	0	0	0	0	0
ENSG00000151491	EPS8	protein_coding	97.4272	914	65.6415	623	80.1265	630	63.292	550	77.9615	613	66.4551	627
ENSG00000151498	ACAD8	protein_coding	24.7299	232	20.7566	197	19.9044	156.5	20.8288	181	26.7079	210	21.4098	202
ENSG00000151500	THYN1	protein_coding	76.1083	714	63.9557	607	79.3634	624	56.2723	489	74.1461	583	66.5611	628
ENSG00000151502	VPS26B	protein_coding	37.7344	354	34.8754	331	35.6118	280	33.142	288	38.2813	301	36.7782	347
ENSG00000151503	NCAPD3	protein_coding	45.5158	427	16.8582	160	48.5846	382	17.4916	152	47.6926	375	17.2762	163
ENSG00000151532	VTI1A	protein_coding	10.6594	100	12.0115	114	10.6835	84	10.9323	95	10.3016	81	12.8247	121
ENSG00000151552	QDPR	protein_coding	127.487	1196	91.561	869	128.075	1007	93.2119	810	121.457	955	86.805	819
ENSG00000151553	FHIP2A	protein_coding	4.79674	45	7.27009	69	5.34177	42	7.71012	67	6.23183	49	8.47912	80
ENSG00000151572	ANO4	protein_coding	4.90334	46	3.79309	36	3.68836	29	3.68244	32	3.43387	27	2.96769	28
ENSG00000151575	TEX9	protein_coding	1.59891	15	1.68582	16	0.890294	7	1.38092	12	2.16207	17	1.9078	18
ENSG00000151576	QTRT2	protein_coding	23.7705	223	16.5421	157	27.9807	220	18.067	157	22.8925	180	18.4421	174
ENSG00000151577	DRD3	protein_coding	0	0	0	0	0	0	0	0	0	0	0	0
ENSG00000151611	MMAA	protein_coding	3.41102	32	4.00382	38	3.30681	26	2.64676	23	3.43387	27	3.49764	33
ENSG00000151612	ZNF827	protein_coding	9.59349	90	5.16282	49	8.13983	64	5.86889	51	8.52108	67	6.25335	59
ENSG00000151615	POU4F2	protein_coding	0	0	0	0	0	0	0	0	0	0	0	0
ENSG00000151617	EDNRA	protein_coding	0	0	0	0	0	0	0	0	0	0	0	0
ENSG00000151623	NR3C2	protein_coding	0.213189	2	0.737545	7	0.381555	3	0.460305	4	0.508721	4	0.211978	2
ENSG00000151631	AKR1C6P	transcribed_unprocessed_pseudogene	0	0	0	0	0	0	0	0	0	0	0	0
ENSG00000151632	AKR1C2	protein_coding	12.4182	116.5	53.0063	503.08	19.7556	155.33	48.4379	420.92	13.3539	105	45.4778	429.08
ENSG00000151640	DPYSL4	protein_coding	0.426377	4	0	0	0.50874	4	0.230153	2	0.635902	5	0.317967	3
ENSG00000151650	VENTX	protein_coding	0	0	0	0	0	0	0	0	0	0	0	0
ENSG00000151651	ADAM8	protein_coding	2.45167	23	2.95018	28	1.52622	12	2.76183	24	2.16207	17	2.75571	26
ENSG00000151655	ITIH2	protein_coding	444.711	4172	720.055	6834	463.589	3645	757.03	6578.5	508.149	3995.5	704.774	6649.5
ENSG00000151657	KIN	protein_coding	19.7199	185	21.7049	206	17.8695	140.5	18.4122	160	21.4935	169	20.7208	195.5
ENSG00000151665	PIGF	protein_coding	8.07452	75.75	8.94748	84.92	7.76845	61.08	8.98516	78.08	10.0472	79	7.79019	73.5
ENSG00000151687	ANKAR	protein_coding	1.06594	10	0.948273	9	0.381555	3	0.690458	6	0.254361	2	1.43085	13.5
ENSG00000151689	INPP1	protein_coding	24.6233	231	43.7259	415	24.8011	195	47.0662	409	27.2166	214	47.0591	444
ENSG00000151690	MFSD6	protein_coding	3.41102	32	9.37736	89	3.30681	26	7.59504	66	3.17951	25	7.84319	74
ENSG00000151692	RNF144A	protein_coding	8.42095	79	9.37736	89	7.24954	57	6.78951	59	7.37646	58	10.4929	99
ENSG00000151693	ASAP2	protein_coding	10.2331	96	9.58809	91	10.6835	84	10.4719	91	9.28416	73	11.2348	106
ENSG00000151694	ADAM17	protein_coding	27.4299	257.33	37.5094	356	30.9059	243	40.2767	350	30.7776	242	42.2186	398.33
ENSG00000151702	FLI1	protein_coding	0	0	0	0	0	0	0	0	0	0	0	0
ENSG00000151704	KCNJ1	protein_coding	0	0	0	0	0	0	0	0	0	0	0	0
ENSG00000151715	TMEM45B	protein_coding	11.7254	110	20.7566	197	8.64857	68	18.2971	159	7.88518	62	17.7002	167
ENSG00000151718	WWC2	protein_coding	12.2583	115	11.1685	106	8.26702	65	6.3292	55	9.28416	73	8.37313	79
ENSG00000151725	CENPU	protein_coding	18.9738	178	7.48082	71	21.1127	166	8.97596	78	17.8052	140	9.85698	93
ENSG00000151726	ACSL1	protein_coding	26.7552	251	69.54	660	26.0729	205	79.5178	691	24.673	194	73.8743	697
ENSG00000151729	SLC25A4	protein_coding	73.7632	692	49.4155	469	67.2808	529	56.9628	495	67.024	527	56.0682	529
ENSG00000151743	AMN1	protein_coding	6.07587	57	5.58427	53	10.1748	80	5.52367	48	6.61338	52	4.7695	45
ENSG00000151746	BICD1	protein_coding	7.03522	66	6.74327	64	7.88546	62	6.44428	56	6.74056	53	6.88928	65
ENSG00000151748	SAV1	protein_coding	12.205	114.5	13.6973	130	12.4641	98	12.4858	108.5	12.2093	96	11.7118	110.5
ENSG00000151773	CCDC122	protein_coding	2.23848	21	4.10918	39	2.16214	17	3.85506	33.5	1.58975	12.5	4.34555	41
ENSG00000151778	SERP2	protein_coding	5.75609	54	9.06127	86	4.57866	36	7.13474	62	4.06977	32	8.37313	79
ENSG00000151779	NBAS	protein_coding	12.6847	119	13.0651	124	11.8282	93	12.6584	110	11.9549	94	14.0965	133
ENSG00000151789	ZNF385D	protein_coding	0	0	0	0	0	0	0	0	0	0	0.105989	1
ENSG00000151790	TDO2	protein_coding	0.106594	1	0.316091	3	0.50874	4	0.115076	1	0.381541	3	0.105989	1
ENSG00000151806	GUF1	protein_coding	14.3902	135	12.2222	116	14.2447	112	15.1901	132	15.8975	125	17.7002	167
ENSG00000151812	SLC35F4	protein_coding	0	0	0	0	0	0	0	0	0	0	0	0
ENSG00000151834	GABRA2	protein_coding	14.9765	140.5	15.7519	149.5	10.6835	84	16.2062	140.83	9.92006	78	16.8523	159
ENSG00000151835	SACS	protein_coding	7.88798	74	4.10918	39	9.2845	73	4.48798	39	6.86774	54	3.8156	36
ENSG00000151838	CCDC175	protein_coding	0	0	0	0	0	0	0	0	0	0	0	0
ENSG00000151846	PABPC3	protein_coding	0.106594	1	0.281321	2.67	0.349759	2.75	0.258922	2.25	0.180596	1.42	0.124007	1.17
ENSG00000151849	CENPJ	protein_coding	20.1463	189	6.42718	61	16.1525	127	6.67443	58	16.2791	128	6.99527	66
ENSG00000151876	FBXO4	protein_coding	16.7353	157	29.1857	277	17.5515	138	24.2811	211	18.5683	146	29.253	276
ENSG00000151881	TMEM267	protein_coding	15.1364	142	29.3438	278.5	16.2797	128	36.134	314	17.5509	138	31.4787	297
ENSG00000151882	CCL28	protein_coding	0.106594	1	0.105364	1	0	0	0	0	0.12718	1	0	0
ENSG00000151883	PARP8	protein_coding	13.6441	128	16.8582	160	14.4991	114	13.4639	117	14.2442	112	15.7924	149
ENSG00000151892	GFRA1	protein_coding	10.766	101	18.6494	177	8.26702	65	18.067	157	10.3016	81	17.8062	168
ENSG00000151893	CACUL1	protein_coding	58.2005	546	43.0937	409	56.8517	447	43.2687	376	58.3758	459	46.6352	440
ENSG00000151914	DST	protein_coding	35.8157	336	44.3581	421	32.5593	256	50.6336	440	29.3787	231	58.3999	551
ENSG00000151917	BEND6	protein_coding	1.49232	14	3.79309	36	1.39903	11	3.22214	28	2.16207	17	2.64972	25
ENSG00000151923	TIAL1	protein_coding	97.6404	916	98.9364	939	93.9897	739	90.2199	784	104.288	820	104.717	988
ENSG00000151929	BAG3	protein_coding	11.1924	105	10.3256	98	11.1923	88	7.59504	66	17.4237	137	10.7049	101
ENSG00000151948	GLT1D1	protein_coding	0	0	0.210727	2	0	0	0	0	0	0	0	0
ENSG00000151952	TMEM132D	protein_coding	0	0	0	0	0	0	0	0	0	0	0	0
ENSG00000151962	RBM46	protein_coding	0	0	0	0	0	0	0	0	0	0	0	0
ENSG00000151963	ZNF37CP	unprocessed_pseudogene	0	0	0	0	0	0	0	0	0	0	0	0
ENSG00000151967	SCHIP1	protein_coding	5.91598	55.5	6.42718	61	5.40536	42.5	5.52367	48	6.23183	49	6.46533	61
ENSG00000152034	MCHR2	protein_coding	0.319783	3	0.421454	4	0.127185	1	0.115076	1	0	0	0.423956	4
ENSG00000152049	KCNE4	protein_coding	0.106594	1	0	0	0	0	0	0	0	0	0	0
ENSG00000152056	AP1S3	protein_coding	4.85004	45.5	3.21359	30.5	7.24954	57	2.07137	18	6.52817	51.33	4.06256	38.33
ENSG00000152061	RABGAP1L	protein_coding	9.3803	88	8.21836	78	8.26702	65	7.59504	66	6.86774	54	9.75099	92
ENSG00000152076	CCDC74B	protein_coding	1.49232	14	1.10632	10.5	0.699517	5.5	1.03569	9	0.953852	7.5	0.423956	4
ENSG00000152078	TLCD4	protein_coding	22.598	212	26.3409	250	20.9855	165	25.662	223	22.6801	178.33	24.6424	232.5
ENSG00000152082	MZT2B	protein_coding	235.946	2213.5	178.802	1697	214.307	1685	180.152	1565.5	236.873	1862.5	160.803	1517.17
ENSG00000152086	TUBA3E	protein_coding	0	0	0	0	0.127185	1	0	0	0	0	0	0
ENSG00000152092	ASTN1	protein_coding	0	0	0	0	0	0	0	0	0	0	0	0
ENSG00000152093	CFC1B	protein_coding	0	0	0	0	0	0	0	0	0	0	0	0
ENSG00000152102	FAM168B	protein_coding	117.787	1105	110.316	1047	118.409	931	118.759	1032	111.537	877	107.791	1017
ENSG00000152104	PTPN14	protein_coding	21.7985	204.5	13.8553	131.5	19.3957	152.5	15.4202	134	16.1519	127	18.5481	175
ENSG00000152117	SMPD4BP	transcribed_unprocessed_pseudogene	0.106594	1	0	0	0	0	0	0	0.19077	1.5	0	0
ENSG00000152127	MGAT5	protein_coding	56.2818	528	71.6473	680	75.4207	593	97.3546	846	70.5851	555	79.4917	750
ENSG00000152128	TMEM163	protein_coding	0	0	0	0	0.127185	1	0.230153	2	0	0	0.423956	4
ENSG00000152133	GPATCH11	protein_coding	5.6495	53	5.47891	52	7.12236	56	4.60305	40	8.01236	63	5.61742	53
ENSG00000152137	HSPB8	protein_coding	0.426377	4	0.842909	8	0.25437	2	0.345229	3	0.508721	4	0.211978	2
ENSG00000152147	GEMIN6	protein_coding	19.4268	182.25	14.5402	138	19.8408	156	11.5076	100	18.8227	148	10.2809	97
ENSG00000152154	TMEM178A	protein_coding	1.49232	14	4.53064	43	1.01748	8	2.87691	25	0.635902	5	2.33176	22
ENSG00000152192	POU4F1	protein_coding	0.106594	1	0	0	0.127185	1	0.115076	1	0	0	0.105989	1
ENSG00000152193	OBI1	protein_coding	22.1716	208	16.7528	159	22.2574	175	15.6504	136	17.5509	138	15.0504	142
ENSG00000152207	CYSLTR2	protein_coding	0	0	0	0	0	0	0	0	0	0	0	0
ENSG00000152208	GRID2	protein_coding	0	0	0	0	0	0	0	0	0	0	0	0
ENSG00000152213	ARL11	protein_coding	0	0	0	0	0	0	0	0	0	0	0	0
ENSG00000152214	RIT2	protein_coding	0	0	0	0	0	0	0	0	0	0	0	0
ENSG00000152217	SETBP1	protein_coding	17.0551	160	12.4329	118	14.2447	112	16.4559	143	14.6257	115	16.8523	159
ENSG00000152219	ARL14EP	protein_coding	24.8365	233	30.7662	292	27.7263	218	27.5033	239	25.1817	198	31.4787	297
ENSG00000152223	EPG5	protein_coding	5.5429	52	5.68964	54	3.21142	25.25	4.94828	43	4.83285	38	8.26714	78
ENSG00000152229	PSTPIP2	protein_coding	1.27913	12	0.948273	9	1.14466	9	1.03569	9	1.14462	9	0.423956	4
ENSG00000152234	ATP5F1A	protein_coding	345.419	3240.5	237.911	2258	358.004	2814.83	238.726	2074.5	348.134	2737.33	234.536	2212.83
ENSG00000152240	HAUS1	protein_coding	37.7344	354	28.975	275	39.173	308	25.2017	219	38.6628	304	27.0272	255
ENSG00000152242	ARK2N	protein_coding	8.52754	80	10.5364	100	10.6835	84	9.43626	82	9.92006	78	10.4929	99
ENSG00000152253	SPC25	protein_coding	48.1625	451.83	14.4875	137.5	52.5058	412.83	14.0105	121.75	46.8024	368	15.9513	150.5
ENSG00000152254	G6PC2	protein_coding	0	0	0	0	0	0	0	0	0	0	0.105989	1
ENSG00000152256	PDK1	protein_coding	36.9882	347	10.3256	98	20.9855	165	8.05535	70	23.7827	187	9.96297	94
ENSG00000152266	PTH	protein_coding	0	0	0	0	0	0	0	0	0	0	0	0
ENSG00000152270	PDE3B	protein_coding	21.7452	204	18.9128	179.5	20.8583	164	21.059	183	23.4012	184	20.3499	192
ENSG00000152284	TCF7L1	protein_coding	23.5573	221	19.3869	184	24.0379	189	23.4756	204	23.4012	184	22.1517	209
ENSG00000152291	TGOLN2	protein_coding	114.749	1076.5	157.922	1498.83	119.045	936	172.039	1495	114.462	900	161.845	1527
ENSG00000152292	SH2D6	protein_coding	0	0	0.210727	2	0.127185	1	0	0	0.12718	1	0.105989	1
ENSG00000152315	KCNK13	protein_coding	0.106594	1	0.105364	1	0.127185	1	0.230153	2	0.12718	1	0.317967	3
ENSG00000152332	UHMK1	protein_coding	42.9042	402.5	36.3504	345	35.103	276	38.3204	333	42.7326	336	44.0914	416
ENSG00000152348	ATG10	protein_coding	8.95392	84	6.69059	63.5	8.26702	65	6.55935	57	6.29543	49.5	5.98838	56.5
ENSG00000152359	POC5	protein_coding	7.78138	73	9.48273	90	8.90294	70	8.05535	70	9.41134	74	8.16115	77
ENSG00000152377	SPOCK1	protein_coding	0	0	0	0	0.127185	1	0	0	0	0	0	0
ENSG00000152380	FAM151B	protein_coding	0	0	0.210727	2	0.25437	2	0.115076	1	0.12718	1	0.211978	2
ENSG00000152382	TADA1	protein_coding	11.0858	104	9.16663	87	9.92042	78	9.55134	83	10.4288	82	8.6911	82
ENSG00000152402	GUCY1A2	protein_coding	2.02529	19	2.52873	24	1.01748	8	1.61107	14	1.39898	11	2.11978	20
ENSG00000152404	CWF19L2	protein_coding	13.9639	131	16.3314	155	16.4069	129	17.4916	152	14.6257	115	16.8523	159
ENSG00000152409	JMY	protein_coding	7.99457	75	24.9712	237	9.03013	71	25.662	223	6.99492	55	26.9212	254
ENSG00000152413	HOMER1	protein_coding	20.4128	191.5	16.6475	158	21.2399	167	19.3328	168	25.4361	200	14.8385	140
ENSG00000152422	XRCC4	protein_coding	14.0704	132	8.113	77	13.6088	107	11.5076	100	9.79288	77	9.85698	93
ENSG00000152430	BOLL	protein_coding	0	0	0	0	0	0	0	0	0	0	0	0
ENSG00000152433	ZNF547	protein_coding	1.88352	17.67	2.52873	24	1.05945	8.33	1.18874	10.33	1.73855	13.67	2.54374	24
ENSG00000152439	ZNF773	protein_coding	2.87805	27	3.84577	36.5	3.34878	26.33	3.22214	28	2.16207	17	3.08216	29.08
ENSG00000152443	ZNF776	protein_coding	11.7787	110.5	12.4856	118.5	12.7185	100	12.5433	109	12.3365	97	9.90997	93.5
ENSG00000152454	ZNF256	protein_coding	2.55826	24	2.10727	20	3.05244	24	2.99199	26	4.19695	33	2.54374	24
ENSG00000152455	SUV39H2	protein_coding	21.1057	198	12.749	121	20.9855	165	15.3052	133	21.6207	170	14.8385	140
ENSG00000152457	DCLRE1C	protein_coding	8.63414	81	10.5364	100	10.6199	83.5	8.6687	75.33	8.60629	67.67	8.55013	80.67
ENSG00000152463	OLAH	protein_coding	0	0	0.210727	2	0	0	0	0	0	0	0	0
ENSG00000152464	RPP38	protein_coding	15.0298	141	15.4885	147	14.4991	114	14.4996	126	13.9898	110	15.5804	147
ENSG00000152465	NMT2	protein_coding	10.766	101	7.16473	68	6.99517	55	6.78951	59	8.33031	65.5	6.25335	59
ENSG00000152467	ZSCAN1	protein_coding	0	0	0	0	0	0	0	0	0	0	0	0
ENSG00000152475	ZNF837	protein_coding	3.41102	32	3.477	33	4.1971	33	7.24981	63	3.17951	25	4.02758	38
ENSG00000152484	USP12	protein_coding	25.476	239	22.0737	209.5	27.2812	214.5	25.8922	225	22.7017	178.5	23.2466	219.33
ENSG00000152492	CCDC50	protein_coding	56.6016	531	69.9614	664	62.4478	491	72.4981	630	60.5378	476	71.8605	678
ENSG00000152495	CAMK4	protein_coding	0	0	0	0	0	0	0	0	0.12718	1	0	0
ENSG00000152503	TRIM36	protein_coding	1.17254	11	0.737545	7	0.50874	4	1.49599	13	1.39898	11	1.05989	10
ENSG00000152518	ZFP36L2	protein_coding	441.3	4140	324.889	3083.5	435.99	3428	315.309	2740	517.56	4069.5	355.487	3354
ENSG00000152520	PAN3	protein_coding	8.31435	78	7.05936	67	7.88546	62	6.24289	54.25	6.10465	48	7.63121	72
ENSG00000152527	PLEKHH2	protein_coding	5.32971	50	8.95591	85	4.83303	38	10.2418	89	6.23183	49	10.9169	103
ENSG00000152556	PFKM	protein_coding	62.3577	585	41.8294	397	68.1711	536	48.3321	420	59.6476	469	43.3495	409
ENSG00000152558	TMEM123	protein_coding	183.662	1723	249.396	2367	188.615	1483	274.572	2386	189.244	1488	273.876	2584
ENSG00000152578	GRIA4	protein_coding	0.213189	2	0	0	0	0	0	0	0	0	0	0
ENSG00000152580	IGSF10	protein_coding	0.106594	1	0.210727	2	0	0	0.345229	3	0	0	0.317967	3
ENSG00000152582	SPEF2	protein_coding	1.49232	14	1.36973	13	0.890294	7	1.15076	10	0.381541	3	1.58983	15
ENSG00000152583	SPARCL1	protein_coding	0.213189	2	0.737545	7	0.25437	2	0.575382	5	0.508721	4	0.635934	6
ENSG00000152591	DSPP	protein_coding	0	0	0	0	0	0	0	0	0	0	0	0
ENSG00000152592	DMP1	protein_coding	0	0	0	0	0	0	0	0	0	0	0	0
ENSG00000152595	MEPE	protein_coding	0.426377	4	0.948273	9	0.635925	5	2.01384	17.5	0.890262	7	0.847912	8
ENSG00000152601	MBNL1	protein_coding	48.074	451	45.6224	433	58.2507	458	53.9708	469	52.1439	410	45.7872	432
ENSG00000152611	CAPSL	protein_coding	0	0	0	0	0	0	0.115076	1	0	0	0.105989	1
ENSG00000152620	NADK2	protein_coding	106.701	1001	140.555	1334	132.527	1042	144.306	1254	118.532	932	140.223	1323
ENSG00000152642	GPD1L	protein_coding	15.5628	146	20.6513	196	11.3195	89	19.2178	167	11.319	89	16.7463	158
ENSG00000152661	GJA1	protein_coding	36.0289	338	19.0708	181	34.4671	271	19.3328	168	32.113	252.5	12.4007	117
ENSG00000152669	CCNO	protein_coding	0.319783	3	0.210727	2	0.635925	5	0.345229	3	0.381541	3	0.741923	7
ENSG00000152670	DDX4	protein_coding	0	0	0.105364	1	0	0	0	0	0	0	0	0
ENSG00000152672	CLEC4F	protein_coding	0.106594	1	0	0	0	0	0	0	0	0	0.105989	1
ENSG00000152683	SLC30A6	protein_coding	28.1409	264	24.8658	236	25.1826	198	28.3088	246	25.9448	204	32.3266	305
ENSG00000152684	PELO	protein_coding	41.8383	392.5	37.1407	352.5	41.7802	328.5	45.3976	394.5	45.9121	361	38.951	367.5
ENSG00000152689	RASGRP3	protein_coding	2.87805	27	1.68582	16	3.56118	28	1.61107	14	2.54361	20	0.953901	9
ENSG00000152700	SAR1B	protein_coding	65.7687	617	67.5381	641	66.5177	523	69.5061	604	63.5902	500	70.1647	662
ENSG00000152705	CATSPER3	protein_coding	0.37308	3.5	0.474136	4.5	0.572332	4.5	0.460305	4	0	0	0.211978	2
ENSG00000152749	GPR180	protein_coding	5.75609	54	4.00382	38	4.57866	36	3.33721	29	4.57849	36	4.34555	41
ENSG00000152760	DYNLT5	protein_coding	6.28906	59	1.58045	15	5.72332	45	1.03569	9	5.59593	44	1.80181	17
ENSG00000152763	DNAI4	protein_coding	2.77145	26	4.00382	38	2.5437	20	3.79752	33	2.54361	20	3.07368	29
ENSG00000152766	ANKRD22	protein_coding	0.213189	2	0.210727	2	0.381555	3	0.115076	1	0.381541	3	0.529945	5
ENSG00000152767	FARP1	protein_coding	42.7443	401	38.9845	370	37.9011	298	38.3204	333	42.6054	335	38.156	360
ENSG00000152778	IFIT5	protein_coding	3.62421	34	4.636	44	3.05244	24	3.9126	34	4.83285	38	4.98148	47
ENSG00000152779	SLC16A12	protein_coding	1.06594	10	3.16091	30	0.76311	6	1.15076	10	0.890262	7	2.22577	21
ENSG00000152782	PANK1	protein_coding	22.8112	214	24.6551	234	20.604	162	20.0233	174	24.6094	193.5	25.1194	237
ENSG00000152784	PRDM8	protein_coding	0.213189	2	0.632182	6	0.25437	2	0.690458	6	0	0	0.635934	6
ENSG00000152785	BMP3	protein_coding	0	0	0	0	0	0	0	0	0	0	0	0
ENSG00000152795	HNRNPDL	protein_coding	444.978	4174.5	363.504	3450	500.282	3933.5	379.177	3295	408.567	3212.5	349.128	3294
ENSG00000152804	HHEX	protein_coding	168.632	1582	98.6203	936	128.202	1008	93.5571	813	169.913	1336	96.344	909
ENSG00000152818	UTRN	protein_coding	39.0135	366	57.7919	548.5	45.8502	360.5	60.1274	522.5	33.6392	264.5	65.0772	614
ENSG00000152822	GRM1	protein_coding	0.106594	1	0	0	0.127185	1	0	0	0	0	0	0
ENSG00000152894	PTPRK	protein_coding	34.9629	328	45.0956	428	36.1205	284	38.8958	338	38.0269	299	47.0591	444
ENSG00000152904	GGPS1	protein_coding	36.0289	338	43.1464	409.5	37.9647	298.5	41.8107	363.33	35.1654	276.5	37.7321	356
ENSG00000152910	CNTNAP4	protein_coding	6.98193	65.5	6.11109	58	5.15099	40.5	4.81364	41.83	4.00618	31.5	5.5994	52.83
ENSG00000152926	ZNF117	protein_coding	8.92727	83.75	4.31991	41	5.51092	43.33	5.1209	44.5	5.08721	40	6.51832	61.5
ENSG00000152931	PART1	lncRNA	0	0	0	0	0	0	0	0	0.0635902	0.5	0	0
ENSG00000152932	RAB3C	protein_coding	7.67479	72	10.9578	104	8.13983	64	8.97596	78	7.1221	56	9.96297	94
ENSG00000152936	LMNTD1	protein_coding	0	0	0	0	0	0	0	0	0.0216207	0.17	0	0
ENSG00000152939	MARVELD2	protein_coding	10.8726	102	14.4348	137	9.15731	72	13.9242	121	10.6831	84	13.3546	126
ENSG00000152942	RAD17	protein_coding	10.7127	100.5	12.749	121	9.03013	71	13.2338	115	9.98365	78.5	15.7394	148.5
ENSG00000152944	MED21	protein_coding	25.2628	237	20.0191	190	22.7661	179	16.2258	141	24.2914	191	20.3499	192
ENSG00000152952	PLOD2	protein_coding	77.9204	731	51.0487	484.5	70.5876	555	56.0422	487	66.5153	523	51.7226	488
ENSG00000152953	STK32B	protein_coding	0	0	0	0	0	0	0	0	0	0	0	0
ENSG00000152954	NRSN1	protein_coding	0	0	0	0	0	0	0	0	0	0	0	0
ENSG00000152969	JAKMIP1	protein_coding	0	0	0	0	0	0	0	0	0	0	0	0
ENSG00000152977	ZIC1	protein_coding	23.7705	223	16.7528	159	21.8758	172	17.5491	152.5	22.0022	173	16.9582	160
ENSG00000152990	ADGRA3	protein_coding	68.6467	644	59.9519	569	70.5876	555	70.4267	612	71.0938	559	65.6072	619
ENSG00000153002	CPB1	protein_coding	0	0	0	0	0	0	0.115076	1	0	0	0	0
ENSG00000153006	SREK1IP1	protein_coding	24.2236	227.25	18.7284	177.75	23.9744	188.5	21.0014	182.5	20.8576	164	20.1199	189.83
ENSG00000153012	LGI2	protein_coding	7.14182	67	1.89655	18	6.61362	52	2.07137	18	7.37646	58	2.22577	21
ENSG00000153015	CWC27	protein_coding	37.841	355	37.6148	357	38.9186	306	34.2928	298	35.3561	278	42.9255	405
ENSG00000153029	MR1	protein_coding	0.319783	3	0.737545	7	0.50874	4	0.863073	7.5	0	0	0.847912	8
ENSG00000153037	SRP19	protein_coding	66.5148	624	110.693	1050.58	80.2219	630.75	107.683	935.75	75.9584	597.25	109.416	1032.33
ENSG00000153044	CENPH	protein_coding	60.1192	564	22.9693	218	54.1808	426	25.2017	219	51.2537	403	29.147	275
ENSG00000153046	CDYL	protein_coding	9.3803	88	8.95591	85	10.1112	79.5	8.40058	73	10.4924	82.5	9.96297	94
ENSG00000153048	CARHSP1	protein_coding	96.9827	909.83	80.9372	768.17	108.044	849.5	91.7538	797.33	103.885	816.83	66.3841	626.33
ENSG00000153060	TEKT5	protein_coding	0	0	0	0	0	0	0	0	0	0	0	0
ENSG00000153064	BANK1	protein_coding	0.213189	2	1.68582	16	0.381555	3	1.03569	9	0.381541	3	0.953901	9
ENSG00000153066	TXNDC11	protein_coding	35.1761	330	46.5707	442	41.4623	326	48.1019	418	34.8474	274	53.3125	503
ENSG00000153071	DAB2	protein_coding	28.1409	264	35.4549	336.5	23.1477	182	35.386	307.5	21.2391	167	39.0569	368.5
ENSG00000153086	ACMSD	protein_coding	4.79674	45	8.63982	82	5.97769	47	7.71012	67	5.46875	43	5.82939	55
ENSG00000153093	ACOXL	protein_coding	0.106594	1	0.105364	1	0	0	0	0	0	0	0	0
ENSG00000153094	BCL2L11	protein_coding	23.8771	224	27.1311	257.5	23.0841	181.5	25.2017	219	28.6792	225.5	23.1056	218
ENSG00000153107	ANAPC1	protein_coding	34.9448	327.83	25.8752	245.58	33.2487	261.42	24.9428	216.75	35.0166	275.33	27.5306	259.75
ENSG00000153113	CAST	lncRNA	0.106594	1	0.210727	2	0.381555	3	0	0	0.12718	1	0.688928	6.5
ENSG00000153130	SCOC	protein_coding	56.8148	533	47.0975	447	55.5798	437	44.5921	387.5	54.4968	428.5	46.9001	442.5
ENSG00000153132	CLGN	protein_coding	57.2411	537	195.555	1856	55.1983	434	192.868	1676	49.9819	393	198.305	1871
ENSG00000153140	CETN3	protein_coding	14.71	138	8.95591	85	13.8632	109	9.09103	79	13.7355	108	8.47912	80
ENSG00000153147	SMARCA5	protein_coding	127.86	1199.5	103.204	979.5	136.724	1075	104.202	905.5	128.007	1006.5	102.491	967
ENSG00000153157	SYCP2L	protein_coding	3.99729	37.5	4.95209	47	2.92525	23	5.29351	46	2.28925	18	5.98838	56.5
ENSG00000153162	BMP6	protein_coding	0.106594	1	0.526818	5	0	0	0	0	0.12718	1	0.105989	1
ENSG00000153165	RGPD3	protein_coding	0.506323	4.75	1.20325	11.42	0.604128	4.75	0.63292	5.5	0.995822	7.83	0.935883	8.83
ENSG00000153179	RASSF3	protein_coding	33.2574	312	18.2279	173	31.7962	250	21.9796	191	32.3038	254	21.6218	204
ENSG00000153187	HNRNPU	protein_coding	896.884	8414	609.897	5788.5	910.072	7155.5	631.136	5484.5	863.109	6786.5	636.941	6009.5
ENSG00000153201	RANBP2	protein_coding	63.1923	592.83	59.5304	565	66.5711	523.42	61.2402	532.17	64.7348	509	66.5961	628.33
ENSG00000153207	AHCTF1	protein_coding	41.705	391.25	32.3024	306.58	46.6133	366.5	30.9555	269	42.2557	332.25	33.36	314.75
ENSG00000153208	MERTK	protein_coding	8.10117	76	6.53254	62	7.75828	61	6.78951	59	7.63082	60	6.7833	64
ENSG00000153214	TMEM87B	protein_coding	8.31435	78	8.21836	78	6.35925	50	7.94027	69	4.06977	32	5.72341	54
ENSG00000153230	OR14K1	protein_coding	0	0	0	0	0	0	0	0	0	0	0	0
ENSG00000153233	PTPRR	protein_coding	0.213189	2	0.316091	3	0.381555	3	0	0	0.12718	1	0.317967	3
ENSG00000153234	NR4A2	protein_coding	23.3441	219	14.3295	136	25.5642	201	14.8449	129	20.7304	163	13.9905	132
ENSG00000153237	CCDC148	protein_coding	1.01265	9.5	1.63314	15.5	1.27185	10	1.43845	12.5	0.635902	5	1.05989	10
ENSG00000153246	PLA2R1	protein_coding	0.106594	1	0.316091	3	0.381555	3	0.115076	1	0.254361	2	0.105989	1
ENSG00000153250	RBMS1	protein_coding	114.056	1070	144.664	1373	122.543	963.5	153.8	1336.5	105.369	828.5	144.357	1362
ENSG00000153253	SCN3A	protein_coding	0.213189	2	2.10727	20	0.25437	2	1.15076	10	0.12718	1	2.22577	21
ENSG00000153266	FEZF2	protein_coding	0	0	0	0	0	0	0	0	0	0	0	0
ENSG00000153283	CD96	protein_coding	1.06594	10	0.842909	8	0.635925	5	1.03569	9	0.763082	6	0.847912	8
ENSG00000153291	SLC25A27	protein_coding	2.87805	27	4.53064	43	3.56118	28	4.14275	36	2.54361	20	4.98148	47
ENSG00000153292	ADGRF1	protein_coding	0.532971	5	0.105364	1	0.127185	1	0.115076	1	0.254361	2	0.635934	6
ENSG00000153294	ADGRF4	protein_coding	0	0	0	0	0	0	0	0	0.12718	1	0.105989	1
ENSG00000153303	FRMD1	protein_coding	0.319783	3	0	0	0.25437	2	0.115076	1	0	0	0.211978	2
ENSG00000153310	CYRIB	protein_coding	62.3044	584.5	37.4041	355	63.5289	499.5	45.4552	395	59.9019	471	42.3956	400
ENSG00000153317	ASAP1	protein_coding	61.0785	573	64.6933	614	52.6546	414	68.3554	594	54.306	427	69.5288	656
ENSG00000153339	TRAPPC8	protein_coding	4.05058	38	4.00382	38	4.06992	32	4.02767	35	5.46875	43	3.49764	33
ENSG00000153347	FAM81B	protein_coding	0	0	0	0	0	0	0	0	0	0	0	0
ENSG00000153363	LINC00467	lncRNA	23.0777	216.5	20.5986	195.5	19.2049	151	21.059	183	22.5745	177.5	27.0092	254.83
ENSG00000153391	INO80C	protein_coding	27.6612	259.5	35.5075	337	27.8955	219.33	42.1755	366.5	25.9448	204	36.4602	344
ENSG00000153395	LPCAT1	protein_coding	10.1265	95	11.8007	112	11.8282	93	10.7021	93	11.5734	91	10.069	95
ENSG00000153404	PLEKHG4B	protein_coding	0	0	0	0	0	0	0	0	0	0	0	0
ENSG00000153406	NMRAL1	protein_coding	0.74616	7	0.210727	2	0.50874	4	0	0	0.381541	3	0.317967	3
ENSG00000153443	UBALD1	protein_coding	16.5221	155	23.2854	221	15.6437	123	23.0153	200	16.0247	126	21.4098	202
ENSG00000153446	C16orf89	protein_coding	0	0	0	0	0	0	0	0	0	0	0	0
ENSG00000153485	LYSET	protein_coding	6.50225	61	11.3266	107.5	9.79324	77	13.0036	113	7.82159	61.5	13.1956	124.5
ENSG00000153487	ING1	protein_coding	19.0804	179	14.1187	134	15.8981	125	9.55134	83	18.8227	148	12.7187	120
ENSG00000153495	TEX29	protein_coding	0.106594	1	0.210727	2	0	0	0.115076	1	0	0	0.105989	1
ENSG00000153498	SPACA7	protein_coding	0	0	0	0	0	0	0	0	0	0	0	0
ENSG00000153531	ADPRHL1	protein_coding	8.10117	76	9.37736	89	8.52139	67	10.1267	88	7.88518	62	8.12618	76.67
ENSG00000153551	CMTM7	protein_coding	100.199	940	88.5054	840	107.853	848	84.0058	730	100.345	789	92.8464	876
ENSG00000153558	FBXL2	protein_coding	1.27913	12	0.316091	3	0.635925	5	0.805535	7	1.01744	8	1.05989	10
ENSG00000153560	UBP1	protein_coding	82.0776	770	91.9824	873	75.2935	592	84.6962	736	88.5175	696	94.5422	892
ENSG00000153561	RMND5A	protein_coding	62.7307	588.5	85.9767	816	56.7245	446	87.6307	761.5	62.064	488	86.752	818.5
ENSG00000153563	CD8A	protein_coding	0.213189	2	0.316091	3	0.127185	1	0.115076	1	0	0	0.529945	5
ENSG00000153574	RPIA	protein_coding	27.2881	256	19.4923	185	31.5419	248	18.067	157	33.4484	263	19.608	185
ENSG00000153684	GOLGA8F	protein_coding	0	0	0	0	0	0	0	0	0	0	0	0
ENSG00000153707	PTPRD	protein_coding	0.106594	1	0	0	0.127185	1	0	0	0	0	0.105989	1
ENSG00000153714	LURAP1L	protein_coding	11.832	111	11.9061	113	12.4641	98	14.7298	128	13.7355	108	16.5343	156
ENSG00000153721	CNKSR3	protein_coding	27.9096	261.83	34.7173	329.5	24.3775	191.67	30.9555	269	28.9119	227.33	40.9467	386.33
ENSG00000153767	GTF2E1	protein_coding	17.5881	165	16.3314	155	16.0253	126	15.9956	139	18.9499	149	17.5942	166
ENSG00000153774	CFDP1	protein_coding	154.775	1452	124.698	1183.5	138.674	1090.33	129.864	1128.5	126.354	993.5	131.744	1243
ENSG00000153779	TGIF2LX	protein_coding	0	0	0	0	0	0	0	0	0	0	0	0
ENSG00000153786	ZDHHC7	protein_coding	23.5573	221	27.0784	257	29.2525	230	30.4952	265	27.8525	219	28.935	273
ENSG00000153789	CIBAR2	protein_coding	0	0	0	0	0	0	0	0	0	0	0	0
ENSG00000153790	SPMIP4	protein_coding	2.23848	21	3.79309	36	2.03496	16	2.76183	24	1.9077	15	2.64972	25
ENSG00000153802	TMPRSS11D	protein_coding	0	0	0	0	0	0	0	0	0	0	0	0
ENSG00000153814	JAZF1	protein_coding	6.60885	62	4.636	44	6.23206	49	4.25783	37	6.35902	50	2.96769	28
ENSG00000153815	CMIP	protein_coding	52.1246	489	48.678	462	57.0424	448.5	53.2804	463	58.6301	461	49.7088	469
ENSG00000153820	SPHKAP	protein_coding	0	0	0	0	0	0	0	0	0	0	0	0
ENSG00000153822	KCNJ16	protein_coding	0	0	0	0	0	0	0	0	0	0	0	0
ENSG00000153823	PID1	protein_coding	26.009	244	27.2892	259	25.0554	197	24.7414	215	26.4535	208	25.8083	243.5
ENSG00000153827	TRIP12	protein_coding	93.4832	877	87.5572	831	93.4809	735	82.5098	717	87.3729	687	80.9756	764
ENSG00000153832	FBXO36	protein_coding	1.06594	10	1.36973	13	0.890294	7	0.805535	7	0.508721	4	0.847912	8
ENSG00000153879	CEBPG	protein_coding	73.6566	691	184.913	1755	64.9915	511	161.567	1404	75.2907	592	172.232	1625
ENSG00000153885	KCTD15	protein_coding	10.3396	97	16.384	155.5	9.92042	78	19.0451	165.5	10.556	83	19.29	182
ENSG00000153896	ZNF599	protein_coding	1.70551	16	2.10727	20	2.28933	18	2.07137	18	2.03488	16	3.60363	34
ENSG00000153898	MCOLN2	protein_coding	2.23848	21	1.79118	17	1.27185	10	1.15076	10	2.41643	19	1.16588	11
ENSG00000153902	LGI4	protein_coding	1.06594	10	0	0	0.127185	1	0	0	0.381541	3	0	0
ENSG00000153904	DDAH1	protein_coding	41.4652	389	29.2384	277.5	38.3463	301.5	30.3802	264	43.3685	341	31.3727	296
ENSG00000153914	SREK1	protein_coding	53.084	498	46.1493	438	59.7769	470	47.7567	415	50.9993	401	52.7825	498
ENSG00000153922	CHD1	protein_coding	26.8618	252	26.4463	251	30.5244	240	22.0947	192	25.1817	198	24.0595	227
ENSG00000153923	CLCA3P	transcribed_unprocessed_pseudogene	0	0	0	0	0	0	0	0	0	0	0	0
ENSG00000153930	ANKFN1	protein_coding	0.319783	3	0.210727	2	0	0	0.345229	3	0.254361	2	0	0
ENSG00000153933	DGKE	protein_coding	0.532971	5	0.316091	3	0.826702	6.5	0.460305	4	1.01744	8	0.529945	5
ENSG00000153936	HS2ST1	protein_coding	65.2357	612	48.678	462	67.8532	533.5	57.4231	499	62.3819	490.5	52.3056	493.5
ENSG00000153944	MSI2	protein_coding	105.901	993.5	107.682	1022	101.112	795	105.352	915.5	103.207	811.5	107.102	1010.5
ENSG00000153956	CACNA2D1	protein_coding	0.106594	1	0.105364	1	0.127185	1	0.115076	1	0	0	0.105989	1
ENSG00000153975	ZUP1	protein_coding	15.3496	144	15.3831	146	14.4991	114	13.4639	117	15.8975	125	15.1564	143
ENSG00000153976	HS3ST3A1	protein_coding	2.18518	20.5	6.21645	59	1.84418	14.5	3.68244	32	1.78052	14	6.20036	58.5
ENSG00000153982	GDPD1	protein_coding	6.18247	58	5.795	55	3.43399	27	4.71813	41	6.99492	55	3.8156	36
ENSG00000153989	NUS1	protein_coding	62.2862	584.33	66.6773	632.83	65.4786	514.83	71.482	621.17	60.4742	475.5	62.0915	585.83
ENSG00000153993	SEMA3D	protein_coding	6.60885	62	10.0095	95	8.52139	67	11.0473	96	8.26672	65	11.4468	108
ENSG00000154001	PPP2R5E	protein_coding	61.6115	578	44.7269	424.5	62.3842	490.5	45.4552	395	61.8312	486.17	47.3771	447
ENSG00000154007	ASB17	protein_coding	0	0	0	0	0	0	0	0	0	0	0	0
ENSG00000154016	GRAP	protein_coding	0	0	0	0	0	0	0	0	0	0	0	0
ENSG00000154025	SLC5A10	protein_coding	0	0	0	0	0	0	0.230153	2	0	0	0	0
ENSG00000154027	AK5	protein_coding	0	0	0	0	0	0	0	0	0	0	0	0
ENSG00000154040	CABYR	protein_coding	3.94399	37	1.89655	18	4.1971	33	2.87691	25	3.81541	30	2.54374	24
ENSG00000154059	IMPACT	protein_coding	23.4507	220	26.0248	247	21.8758	172	27.158	236	22.3837	176	23.5296	222
ENSG00000154065	ANKRD29	protein_coding	1.17254	11	1.79118	17	1.01748	8	2.4166	21	0.635902	5	1.9078	18
ENSG00000154079	SDHAF4	protein_coding	8.04787	75.5	6.53254	62	7.6311	60	4.66059	40.5	9.28416	73	3.92159	37
ENSG00000154080	CHST9	protein_coding	13.2177	124	8.42909	80	13.6088	107	4.48798	39	14.6257	115	5.29945	50
ENSG00000154096	THY1	protein_coding	0.213189	2	0.105364	1	0	0	0	0	0	0	0	0
ENSG00000154099	DNAAF1	protein_coding	0	0	0.105364	1	0	0	0	0	0.12718	1	0	0
ENSG00000154102	C16orf74	protein_coding	7.99457	75	2.21264	21	8.26702	65	2.30153	20	4.96003	39	1.80181	17
ENSG00000154114	TBCEL	protein_coding	3.46431	32.5	6.90132	65.5	2.73448	21.5	5.63874	49	2.73438	21.5	7.94917	75
ENSG00000154118	JPH3	protein_coding	0	0	0.105364	1	0.25437	2	0.115076	1	0	0	0	0
ENSG00000154122	ANKH	protein_coding	21.532	202	30.2394	287	19.7137	155	28.0786	244	18.6955	147	29.8889	282
ENSG00000154124	OTULIN	protein_coding	15.6694	147	13.2758	126	14.1175	111	11.8529	103	12.3365	97	10.3869	98
ENSG00000154127	UBASH3B	protein_coding	3.30442	31	2.42336	23	3.56118	28	1.49599	13	1.9077	15	2.75571	26
ENSG00000154133	ROBO4	protein_coding	0	0	0	0	0	0	0	0	0	0	0	0
ENSG00000154134	ROBO3	protein_coding	0.319783	3	1.89655	18	0.890294	7	2.87691	25	0.763082	6	2.11978	20
ENSG00000154143	PANX3	protein_coding	0.959349	9	0.316091	3	0.635925	5	0.460305	4	0.635902	5	0.635934	6
ENSG00000154144	TBRG1	protein_coding	16.5221	155	32.6627	310	14.4991	114	30.6679	266.5	16.4063	129	33.2805	314
ENSG00000154146	NRGN	protein_coding	1.27913	12	0.526818	5	1.6534	13	0.575382	5	1.2718	10	0.317967	3
ENSG00000154153	RETREG1	protein_coding	4.90334	46	20.1245	191	5.72332	45	31.9912	278	3.81541	30	27.3452	258
ENSG00000154162	CDH12	protein_coding	0	0	0	0	0	0	0.115076	1	0	0	0	0
ENSG00000154165	GPR15	protein_coding	0	0	0	0	0	0	0	0	0	0	0	0
ENSG00000154174	TOMM70	protein_coding	93.803	880	80.0763	760	91.8275	722	79.0575	687	96.1483	756	79.4917	750
ENSG00000154175	ABI3BP	protein_coding	0	0	0	0	0	0	0	0	0	0	0	0
ENSG00000154188	ANGPT1	protein_coding	8.42095	79	7.95495	75.5	9.41168	74	6.55935	57	8.13954	64	7.84319	74
ENSG00000154198	CYP4Z2P	transcribed_unprocessed_pseudogene	0	0	0	0	0	0	0	0	0	0	0	0
ENSG00000154217	PITPNC1	protein_coding	10.6594	100	10.589	100.5	7.24954	57	11.7378	102	11.0011	86.5	11.1288	105
ENSG00000154222	CC2D1B	protein_coding	4.69015	44	5.47891	52	5.34177	42	7.85396	68.25	5.21439	41	6.67731	63
ENSG00000154227	CERS3	protein_coding	0	0	0	0	0	0	0	0	0	0	0	0
ENSG00000154229	PRKCA	protein_coding	24.7299	232	21.6522	205.5	26.5816	209	23.4756	204	27.2166	214	25.2254	238
ENSG00000154237	LRRK1	protein_coding	0.106594	1	0	0	0.127185	1	0.230153	2	0.12718	1	0.105989	1
ENSG00000154240	CEP112	protein_coding	1.38573	13	1.42241	13.5	0.953887	7.5	0.747996	6.5	0.826672	6.5	1.0069	9.5
ENSG00000154252	GAL3ST2	protein_coding	0	0	0	0	0	0	0	0	0	0	0	0
ENSG00000154258	ABCA9	protein_coding	0	0	0.105364	1	0.127185	1	0.460305	4	0	0	0.635934	6
ENSG00000154262	ABCA6	protein_coding	0	0	0.210727	2	0.25437	2	0.115076	1	0.12718	1	0.211978	2
ENSG00000154263	ABCA10	protein_coding	0.213189	2	0.158045	1.5	0.0635925	0.5	0.345229	3	0.12718	1	0.317967	3
ENSG00000154265	ABCA5	protein_coding	11.4056	107	24.8658	236	9.15731	72	20.9439	182	10.9375	86	25.9673	245
ENSG00000154269	ENPP3	protein_coding	2.02529	19	0.316091	3	1.14466	9	0.345229	3	2.41643	19	0.423956	4
ENSG00000154274	C4orf19	protein_coding	13.5908	127.5	12.3802	117.5	13.9903	110	12.2556	106.5	13.8627	109	13.7786	130
ENSG00000154277	UCHL1	protein_coding	910.795	8544.5	1154.15	10954	1019.45	8015.5	1211.75	10530	943.487	7418.5	1199.37	11316
ENSG00000154305	MIA3	protein_coding	38.4805	361	69.7507	662	41.5895	327	67.0895	583	35.7377	281	74.5103	703
ENSG00000154309	DISP1	protein_coding	19.7199	185	23.2854	221	21.3671	168	26.2374	228	19.5858	154	27.9811	264
ENSG00000154310	TNIK	protein_coding	18.9738	178	19.4923	185	16.6612	131	18.9876	165	17.4237	137	23.6355	223
ENSG00000154316	TDH	transcribed_unitary_pseudogene	0	0	0.0526818	0.5	0	0	0.0575382	0.5	0	0	0	0
ENSG00000154319	FAM167A	protein_coding	0	0	0.105364	1	0	0	0	0	0	0	0.211978	2
ENSG00000154328	NEIL2	protein_coding	2.77145	26	2.84482	27	3.43399	27	1.84122	16	3.17951	25	2.54374	24
ENSG00000154330	PGM5	protein_coding	0.106594	1	0.105364	1	0	0	0	0	0.12718	1	0	0
ENSG00000154342	WNT3A	protein_coding	0	0	0	0	0	0	0	0	0	0	0	0
ENSG00000154358	OBSCN	protein_coding	0.266486	2.5	0.421454	4	0.25437	2	0.230153	2	0.317951	2.5	0.211978	2
ENSG00000154359	LONRF1	protein_coding	6.28906	59	10.0095	95	7.12236	56	10.587	92	5.08721	40	12.6127	119
ENSG00000154370	TRIM11	protein_coding	37.9476	356	48.678	462	35.739	281	39.3561	342	32.8125	258	44.3914	418.83
ENSG00000154380	ENAH	protein_coding	296.332	2780	344.768	3272.17	291.635	2293	344.424	2993	279.352	2196.5	334.713	3158
ENSG00000154415	PPP1R3A	protein_coding	0.106594	1	0	0	0	0	0	0	0	0	0	0
ENSG00000154429	CCSAP	protein_coding	21.8518	205	15.2777	145	19.4593	153	13.9242	121	20.3488	160	13.5666	128
ENSG00000154438	ASZ1	protein_coding	0.426377	4	0.105364	1	0.127185	1	0	0	0.12718	1	0	0
ENSG00000154447	SH3RF1	protein_coding	13.0045	122	13.8553	131.5	10.9379	86	9.89657	86	12.0821	95	13.1426	124
ENSG00000154451	GBP5	protein_coding	0	0	0.105364	1	0	0	0	0	0	0	0	0
ENSG00000154473	BUB3	protein_coding	146.514	1374.5	93.0361	883	152.431	1198.5	89.8746	781	147.974	1163.5	88.0769	831
ENSG00000154478	GPR26	protein_coding	0	0	0	0	0	0	0	0	0	0	0	0
ENSG00000154479	CFAP210	protein_coding	0	0	0.105364	1	0.127185	1	0	0	0	0	0	0
ENSG00000154485	MMP21	protein_coding	0	0	0.105364	1	0	0	0.230153	2	0.12718	1	0	0
ENSG00000154493	C10orf90	protein_coding	0	0	0	0	0	0	0	0	0	0	0	0
ENSG00000154511	DIPK1A	protein_coding	13.5375	127	11.2739	107	16.1525	127	10.2418	89	13.6083	107	9.22104	87
ENSG00000154518	ATP5MC3	protein_coding	1116.26	10472	684.705	6498.5	1133.79	8914.5	691.264	6007	1130.51	8889	679.76	6413.5
ENSG00000154529	CNTNAP3B	protein_coding	0.0532971	0.5	0	0	0.041971	0.33	0	0	0	0	0	0
ENSG00000154545	MAGED4	protein_coding	0	0	0	0	0	0	0	0	0.12718	1	0.0529945	0.5
ENSG00000154548	SRSF12	protein_coding	4.58355	43	5.05745	48	2.92525	23	4.83321	42	3.68823	29	6.04137	57
ENSG00000154553	PDLIM3	protein_coding	6.07587	57	9.79882	93	4.57866	36	11.7378	102	4.70567	37	9.645	91
ENSG00000154556	SORBS2	protein_coding	3.7308	35	3.58236	34	3.81555	30	3.82629	33.25	2.41643	19	3.49764	33
ENSG00000154582	ELOC	protein_coding	134.362	1260.5	118.271	1122.5	138.95	1092.5	129.001	1121	141.87	1115.5	123.265	1163
ENSG00000154589	LY96	protein_coding	0	0	0	0	0	0	0	0	0	0	0	0
ENSG00000154608	CEP170P1	transcribed_unprocessed_pseudogene	1.9187	18	1.63314	15.5	1.58981	12.5	1.9563	17	1.33539	10.5	1.81983	17.17
ENSG00000154611	PSMA8	protein_coding	0	0	0	0	0	0	0	0	0	0	0	0
ENSG00000154620	TMSB4Y	protein_coding	0	0	0	0	0	0	0	0	0	0	0	0
ENSG00000154639	CXADR	protein_coding	85.9949	806.75	88.7162	842	78.7593	619.25	84.0921	730.75	76.0856	598.25	86.0896	812.25
ENSG00000154640	BTG3	protein_coding	18.3875	172.5	18.8601	179	20.8583	164	16.1107	140	18.0596	142	18.4421	174
ENSG00000154642	C21orf91	protein_coding	6.07587	57	5.84768	55.5	6.35925	50	5.5812	48.5	6.80415	53.5	7.31324	69
ENSG00000154645	CHODL	protein_coding	0	0	0.105364	1	0	0	0	0	0.12718	1	0	0
ENSG00000154646	TMPRSS15	protein_coding	0	0	0	0	0.127185	1	0.115076	1	0	0	0	0
ENSG00000154654	NCAM2	protein_coding	2.66486	25	2.95018	28	3.17962	25	1.84122	16	2.54361	20	2.8617	27
ENSG00000154655	L3MBTL4	protein_coding	0.319783	3	2.318	22	0.890294	7	1.72615	15	0.763082	6	1.27187	12
ENSG00000154678	PDE1C	protein_coding	0.213189	2	0.105364	1	0	0	0	0	0	0	0	0
ENSG00000154710	RABGEF1	protein_coding	11.4589	107.5	17.0162	161.5	10.0476	79	19.2178	167	11.4615	90.12	18.1898	171.62
ENSG00000154719	MRPL39	protein_coding	3.19783	30	3.26627	31	4.06992	32	2.18645	19	4.06977	32	2.75571	26
ENSG00000154721	JAM2	protein_coding	0	0	0	0	0	0	0.230153	2	0	0	0.105989	1
ENSG00000154723	ATP5PF	protein_coding	319.09	2993.5	304.395	2889	337.104	2650.5	285.965	2485	315.471	2480.5	285.057	2689.5
ENSG00000154727	GABPA	protein_coding	13.5908	127.5	12.1168	115	14.4355	113.5	11.7953	102.5	13.2903	104.5	11.7648	111
ENSG00000154734	ADAMTS1	protein_coding	7.03522	66	2.42336	23	4.70584	37	3.33721	29	7.50364	59	3.07368	29
ENSG00000154736	ADAMTS5	protein_coding	0	0	0.105364	1	0.127185	1	0.115076	1	0	0	0.211978	2
ENSG00000154743	TSEN2	protein_coding	18.9024	177.33	14.9616	142	15.3894	121	15.449	134.25	19.5858	154	19.449	183.5
ENSG00000154760	SLFN13	protein_coding	9.80667	92	4.68868	44.5	8.26702	65	5.40859	47	8.26672	65	4.66352	44
ENSG00000154764	WNT7A	protein_coding	0.106594	1	0	0	0.127185	1	0	0	0.12718	1	0	0
ENSG00000154767	XPC	protein_coding	46.3685	435	42.3562	402	42.7341	336	41.3124	359	34.6566	272.5	44.9923	424.5
ENSG00000154781	CCDC174	protein_coding	36.3486	341	46.6761	443	36.2477	285	43.6139	379	34.3387	270	50.5568	477
ENSG00000154783	FGD5	protein_coding	0	0	0.105364	1	0	0	0	0	0	0	0	0
ENSG00000154803	FLCN	protein_coding	18.4941	173.5	28.1321	267	23.72	186.5	24.6643	214.33	18.6955	147	25.7553	243
ENSG00000154813	DPH3	protein_coding	128.126	1202	161.312	1531	132.4	1041	167.781	1458	133.158	1047	161.209	1521
ENSG00000154814	OXNAD1	protein_coding	11.4056	107	13.6973	130	11.5738	91	13.9242	121	13.3539	105	15.3684	145
ENSG00000154822	PLCL2	protein_coding	0.213189	2	0.842909	8	0.635925	5	0.575382	5	0.381541	3	0.211978	2
ENSG00000154832	CXXC1	protein_coding	43.4905	408	43.5152	413	46.2953	364	47.4115	412	41.0792	323	48.331	456
ENSG00000154839	SKA1	protein_coding	18.9738	178	8.74518	83	20.4132	160.5	5.86889	51	19.5858	154	8.58511	81
ENSG00000154845	PPP4R1	protein_coding	52.6576	494	55.9481	531	55.9614	440	62.0262	539	57.104	449	55.0083	519
ENSG00000154856	APCDD1	protein_coding	0	0	0	0	0	0	0	0	0	0	0	0
ENSG00000154864	PIEZO2	protein_coding	8.42095	79	6.32182	60	6.48643	51	7.30735	63.5	7.37646	58	7.20725	68
ENSG00000154874	CCDC144BP	transcribed_unprocessed_pseudogene	0	0	0	0	0	0	0.019563	0.17	0.0216207	0.17	0	0
ENSG00000154889	MPPE1	protein_coding	20.093	188.5	25.5854	242.83	24.8647	195.5	20.7137	180	19.1406	150.5	19.184	181
ENSG00000154898	CCDC144CP	transcribed_processed_pseudogene	0.213189	2	0	0	0	0	0.0379752	0.33	0.0419695	0.33	0	0
ENSG00000154914	USP43	protein_coding	0	0	0.316091	3	0.127185	1	0.115076	1	0	0	0.105989	1
ENSG00000154917	RAB6B	protein_coding	0.959349	9	1.159	11	1.39903	11	1.03569	9	1.52616	12	1.58983	15
ENSG00000154920	EME1	protein_coding	10.4462	98	4.53064	43	11.5738	91	3.68244	32	9.92006	78	3.8156	36
ENSG00000154928	EPHB1	protein_coding	0.106594	1	0	0	0	0	0.115076	1	0	0	0	0
ENSG00000154930	ACSS1	protein_coding	0.319783	3	0.105364	1	0	0	0	0	0.381541	3	0.105989	1
ENSG00000154945	ANKRD40	protein_coding	45.5158	427	41.6186	395	42.9885	338	41.1973	358	50.2362	395	44.3034	418
ENSG00000154957	ZNF18	protein_coding	0.639566	6	1.05364	10	1.14466	9	1.09323	9.5	0.508721	4	1.43085	13.5
ENSG00000154975	CA10	protein_coding	0	0	0	0	0	0	0	0	0	0	0	0
ENSG00000154978	VOPP1	protein_coding	60.7054	569.5	42.1981	400.5	66.2633	521	50.1158	435.5	70.1399	551.5	46.3702	437.5
ENSG00000154997	SEPTIN14	protein_coding	5.00993	47	3.58236	34	6.23206	49	5.23597	45.5	3.56105	28	5.93538	56
ENSG00000155008	APOOL	protein_coding	0.106594	1	0	0	0.25437	2	0.230153	2	0.763082	6	0.105989	1
ENSG00000155011	DKK2	protein_coding	0	0	0	0	0	0	0	0	0	0	0	0
ENSG00000155016	CYP2U1	protein_coding	1.70551	16	1.26436	12	1.90777	15	1.26584	11	1.14462	9	1.27187	12
ENSG00000155026	RSPH10B	protein_coding	0	0	0.105364	1	0.0635925	0.5	0.0575382	0.5	0	0	0.158983	1.5
ENSG00000155034	FBXL18	protein_coding	19.5952	183.83	16.068	152.5	16.2161	127.5	14.8736	129.25	19.2894	151.67	16.7113	157.67
ENSG00000155052	CNTNAP5	protein_coding	0	0	0.105364	1	0.127185	1	0	0	0	0	0	0
ENSG00000155066	PROM2	protein_coding	0.213189	2	0.632182	6	0.76311	6	0.345229	3	0.12718	1	0.953901	9
ENSG00000155070	UNC93B2	transcribed_processed_pseudogene	0	0	0	0	0	0	0	0	0	0	0	0
ENSG00000155085	AK9	protein_coding	1.70551	16	4.95209	47	3.43399	27	4.02767	35	2.41643	19	5.08747	48
ENSG00000155087	ODF1	protein_coding	0	0	0	0	0	0	0	0	0	0	0	0
ENSG00000155090	KLF10	protein_coding	14.1237	132.5	14.6455	139	12.5913	99	12.7735	111	13.9262	109.5	13.7256	129.5
ENSG00000155093	PTPRN2	protein_coding	0	0	0.632182	6	0.25437	2	0.230153	2	0.12718	1	0.211978	2
ENSG00000155096	AZIN1	protein_coding	81.1182	761	82.8158	786	79.4906	625	81.6467	709.5	82.0949	645.5	81.5585	769.5
ENSG00000155097	ATP6V1C1	protein_coding	27.7145	260	24.1283	229	26.0729	205	25.0866	218	26.835	211	26.8152	253
ENSG00000155099	PIP4P2	protein_coding	4.15718	39	4.10918	39	4.83303	38	3.22214	28	3.30669	26	4.13357	39
ENSG00000155100	OTUD6B	protein_coding	5.43631	51	4.58332	43.5	4.70584	37	3.85506	33.5	4.06977	32	4.23956	40
ENSG00000155111	CDK19	protein_coding	17.0551	160	21.3888	203	11.3195	89	18.067	157	12.8452	101	18.7601	177
ENSG00000155115	GTF3C6	protein_coding	112.457	1055	93.6683	889	116.374	915	102.763	893	99.2006	780	98.0398	925
ENSG00000155158	TTC39B	protein_coding	0	0	1.58045	15	0.635925	5	0.690458	6	0.550691	4.33	0.317967	3
ENSG00000155189	AGPAT5	protein_coding	49.6729	466	43.6205	414	47.5672	374	42.0029	365	48.2013	379	42.0776	397
ENSG00000155229	MMS19	protein_coding	48.8202	458	33.5056	318	40.6992	320	34.0626	296	40.3162	317	33.2805	314
ENSG00000155249	OR4K1	protein_coding	0	0	0	0	0	0	0	0	0	0	0	0
ENSG00000155252	PI4K2A	protein_coding	10.7127	100.5	14.6455	139	12.7821	100.5	18.5273	161	11.8914	93.5	18.2301	172
ENSG00000155254	MARVELD1	protein_coding	7.99457	75	9.06127	86	9.66605	76	10.0116	87	9.79288	77	8.6911	82
ENSG00000155256	ZFYVE27	protein_coding	8.31435	78	10.431	99	9.53887	75	10.4719	91	10.9375	86	11.1288	105
ENSG00000155265	GOLGA7B	protein_coding	0.213189	2	0	0	0	0	0.115076	1	0.12718	1	0.105989	1
ENSG00000155269	GPR78	protein_coding	0	0	0	0	0	0	0	0	0	0	0	0
ENSG00000155275	TRMT44	protein_coding	7.4616	70	10.6417	101	8.90294	70	7.13474	62	8.01236	63	8.37313	79
ENSG00000155287	SLC25A28	protein_coding	7.99457	75	7.69154	73	9.15731	72	6.55935	57	9.6657	76	7.84319	74
ENSG00000155304	HSPA13	protein_coding	35.7091	335	79.4442	754	28.3622	223	74.7996	650	32.9397	259	78.7498	743
ENSG00000155307	SAMSN1	protein_coding	0	0	0	0	0.127185	1	0	0	0	0	0	0
ENSG00000155313	USP25	protein_coding	15.6694	147	20.7566	197	16.1525	127	20.9439	182	15.516	122	22.5757	213
ENSG00000155324	GRAMD2B	protein_coding	3.62421	34	3.63504	34.5	3.94273	31	2.47414	21.5	2.86156	22.5	3.49764	33
ENSG00000155329	ZCCHC10	protein_coding	21.2123	199	19.3869	184	17.17	135	16.6285	144.5	16.915	133	17.5412	165.5
ENSG00000155330	C16orf87	protein_coding	21.532	202	16.5421	157	22.003	173	17.0313	148	23.4012	184	17.5942	166
ENSG00000155363	MOV10	protein_coding	32.2981	303	21.8103	207	31.0331	244	21.5193	187	28.1068	221	22.2577	210
ENSG00000155366	RHOC	protein_coding	60.5988	568.5	72.7536	690.5	58.0599	456.5	79.4602	690.5	56.5952	445	71.5426	675
ENSG00000155367	PPM1J	protein_coding	0.479674	4.5	0.316091	3	0.50874	4	0	0	0.317951	2.5	0.370961	3.5
ENSG00000155368	DBI	protein_coding	1543.59	14481	1043.47	9903.5	1483.29	11662.5	1128.5	9806.5	1442.86	11345	1066.04	10058
ENSG00000155380	SLC16A1	protein_coding	202.742	1902	156.044	1481	208.138	1636.5	177.563	1543	193.378	1520.5	163.382	1541.5
ENSG00000155393	HEATR3	protein_coding	36.2421	340	38.3524	364	37.9011	298	39.241	341	37.5182	295	39.5339	373
ENSG00000155428	TRIM74	protein_coding	0	0	0.456224	4.33	0.127185	1	0.613357	5.33	0	0	0.370961	3.5
ENSG00000155438	NIFK	protein_coding	85.3468	800.67	86.0115	816.33	88.012	692	76.9286	668.5	84.5113	664.5	79.5267	750.33
ENSG00000155463	OXA1L	protein_coding	82.9122	777.83	79.7076	756.5	76.1202	598.5	81.5891	709	75.1	590.5	88.3948	834
ENSG00000155465	SLC7A7	protein_coding	4.47696	42	6.32182	60	3.94273	31	4.48798	39	4.19695	33	3.60363	34
ENSG00000155495	MAGEC1	protein_coding	0	0	0	0	0.127185	1	0	0	0	0	0	0
ENSG00000155506	LARP1	protein_coding	423.446	3972.5	549.945	5219.5	446.546	3511	572.908	4978.5	444.75	3497	598.52	5647
ENSG00000155508	CNOT8	protein_coding	71.738	673	59.8465	568	56.5973	445	62.1412	540	63.7173	501	61.2616	578
ENSG00000155511	GRIA1	protein_coding	0	0	0	0	0	0	0.115076	1	0	0	0.105989	1
ENSG00000155530	LRGUK	protein_coding	0.213189	2	0.526818	5	0.127185	1	0.115076	1	0.763082	6	0.423956	4
ENSG00000155542	SETD9	protein_coding	7.03522	66	10.1149	96	5.97769	47	10.3569	90	8.13954	64	10.069	95
ENSG00000155545	MIER3	protein_coding	17.8012	167	16.7528	159	13.2272	104	15.6504	136	15.0073	118	15.8983	150
ENSG00000155561	NUP205	protein_coding	67.794	636	45.4117	431	77.8372	612	42.118	366	72.7471	572	46.4232	438
