## Supplemental Table 1 for "Modulation of lipid metabolism by thapsigargin inhibits hepatitis C virus infection by multiple mechanisms" (part 2 of 3)

### Sheet: FZGY3G-expression-matrix (continued)
gene_id	gene_name	gene_biotype	Huh7.5_DMSO_1_cpm	Huh7.5_DMSO_1_count	Huh7.5_Tg_1_cpm	Huh7.5_Tg_1_count	Huh7.5_DMSO_2_cpm	Huh7.5_DMSO_2_count	Huh7.5_Tg_2_cpm	Huh7.5_Tg_2_count	Huh7.5_DMSO_3_cpm	Huh7.5_DMSO_3_count	Huh7.5_Tg_3_cpm	Huh7.5_Tg_3_count
ENSG00000155592	ZKSCAN2	protein_coding	3.19783	30	3.89845	37	3.68836	29	4.25783	37	4.06977	32	5.29945	50
ENSG00000155621	C9orf85	protein_coding	8.42095	79	13.3812	127	9.03013	71	10.5295	91.5	8.64826	68	9.43302	89
ENSG00000155622	XAGE2	protein_coding	0	0	0	0	0	0	0	0	0	0	0	0
ENSG00000155629	PIK3AP1	protein_coding	7.4616	70	11.2739	107	9.66605	76	10.7021	93	10.1744	80	11.5528	109
ENSG00000155636	RBM45	protein_coding	8.20776	77	10.8525	103	10.5563	83	11.5076	100	11.1919	88	10.7049	101
ENSG00000155657	TTN	protein_coding	12.738	119.5	10.2203	97	12.3153	96.83	9.66642	84	11.7642	92.5	13.7786	130
ENSG00000155659	VSIG4	protein_coding	0	0	0	0	0	0	0	0	0	0	0	0
ENSG00000155660	PDIA4	protein_coding	373.346	3502.5	776.214	7367	356.881	2806	704.498	6122	375.691	2954	762.361	7192.83
ENSG00000155666	KDM8	protein_coding	3.51761	33	2.10727	20	2.79807	22	2.76183	24	2.16207	17	3.07368	29
ENSG00000155714	PDZD9	protein_coding	0	0	0	0	0	0	0	0	0	0	0	0
ENSG00000155719	OTOA	protein_coding	0.0532971	0.5	0.158045	1.5	0	0	0	0	0	0	0	0
ENSG00000155729	KCTD18	protein_coding	3.41102	32	8.77995	83.33	5.0874	40	5.52367	48	4.45131	35	6.46533	61
ENSG00000155744	HYCC2	protein_coding	11.3342	106.33	10.2203	97	12.8457	101	7.76766	67.5	11.9549	94	9.61002	90.67
ENSG00000155749	FLACC1	protein_coding	0.213189	2	0.210727	2	0.127185	1	0.230153	2	0.12718	1	0.317967	3
ENSG00000155754	C2CD6	protein_coding	0.426377	4	0	0	0.127185	1	0.115076	1	0	0	0	0
ENSG00000155755	TMEM237	protein_coding	28.9936	272	16.3314	155	29.5069	232	16.571	144	27.5345	216.5	17.8591	168.5
ENSG00000155760	FZD7	protein_coding	21.532	202	15.1724	144	20.0952	158	16.1107	140	20.6032	162	15.4744	146
ENSG00000155761	SPAG17	protein_coding	0	0	0	0	0	0	0	0	0	0	0	0
ENSG00000155792	DEPTOR	protein_coding	3.83739	36	4.53064	43	1.78059	14	4.48798	39	1.65334	13	3.92159	37
ENSG00000155816	FMN2	protein_coding	0	0	0	0	0	0	0	0	0	0	0.105989	1
ENSG00000155827	RNF20	protein_coding	44.8762	421	41.5133	394	41.5895	327	44.8798	390	45.5305	358	47.0591	444
ENSG00000155833	CYLC2	protein_coding	0	0	0	0	0	0	0	0	0	0	0	0
ENSG00000155846	PPARGC1B	protein_coding	4.47696	42	3.16091	30	5.34177	42	2.30153	20	4.70567	37	2.01379	19
ENSG00000155849	ELMO1	protein_coding	3.94399	37	2.318	22	3.68836	29	1.61107	14	2.28925	18	2.96769	28
ENSG00000155850	SLC26A2	protein_coding	13.7507	129	17.1743	163	11.3195	89	13.0036	113	10.1744	80	19.714	186
ENSG00000155858	LSM11	protein_coding	1.9187	18	2.58141	24.5	1.44101	11.33	1.61107	14	2.03488	16	2.75571	26
ENSG00000155868	MED7	protein_coding	10.2331	96	8.21836	78	9.92042	78	7.71012	67	8.77544	69	8.26714	78
ENSG00000155875	SAXO1	protein_coding	0	0	0	0	0	0	0	0	0	0	0	0
ENSG00000155876	RRAGA	protein_coding	49.513	464.5	45.7278	434	46.5497	366	50.4035	438	47.0567	370	45.3633	428
ENSG00000155886	SLC24A2	protein_coding	0.106594	1	0	0	0	0	0	0	0	0	0	0
ENSG00000155890	TRIM42	protein_coding	0	0	0	0	0	0	0	0	0	0	0	0
ENSG00000155893	PXYLP1	protein_coding	7.78138	73	5.26818	50	8.01265	63	4.94828	43	6.86774	54	6.25335	59
ENSG00000155897	ADCY8	protein_coding	0	0	0	0	0	0	0	0	0	0	0	0
ENSG00000155903	RASA2	protein_coding	6.60885	62	5.47891	52	5.46895	43	5.06336	44	4.96003	39	3.17967	30
ENSG00000155906	RMND1	protein_coding	21.2123	199	18.1225	172	20.0952	158	17.4341	151.5	17.9324	141	17.4882	165
ENSG00000155918	RAET1L	protein_coding	0	0	0	0	0	0	0	0	0	0	0	0
ENSG00000155926	SLA	protein_coding	0	0	0	0	0	0	0	0	0	0	0	0
ENSG00000155957	TMBIM4	protein_coding	59.0532	554	79.795	757.33	56.7143	445.92	74.2047	644.83	56.9768	448	73.6804	695.17
ENSG00000155959	VBP1	protein_coding	55.8554	524	48.4673	460	59.5225	468	46.8361	407	57.4855	452	45.2573	427
ENSG00000155961	RAB39B	protein_coding	0.959349	9	6.21645	59	1.6534	13	6.21412	54	1.01744	8	10.9169	103
ENSG00000155962	CLIC2	protein_coding	6.07587	57	7.84959	74.5	6.99517	55	9.55134	83	5.72311	45	8.47912	80
ENSG00000155966	AFF2	protein_coding	1.17254	11	2.95018	28	0.76311	6	2.18645	19	1.14462	9	2.54374	24
ENSG00000155970	MICU3	protein_coding	3.94399	37	3.05554	29	3.05244	24	2.53168	22	2.28925	18	3.60363	34
ENSG00000155974	GRIP1	protein_coding	0	0	0.210727	2	0	0	0.230153	2	0	0	0.105989	1
ENSG00000155975	VPS37A	protein_coding	22.4914	211	30.4501	289	16.9156	133	21.059	183	23.1468	182	34.3404	324
ENSG00000155980	KIF5A	protein_coding	0.319783	3	0.526818	5	0.25437	2	1.03569	9	0.635902	5	0.635934	6
ENSG00000156006	NAT2	protein_coding	0.213189	2	0.421454	4	0.127185	1	0.920611	8	0.508721	4	0.741923	7
ENSG00000156009	MAGEA8	protein_coding	0	0	0	0	0	0	0	0	0	0	0	0
ENSG00000156011	PSD3	protein_coding	19.9331	187	15.2777	145	20.604	162	14.1544	123	17.4237	137	15.5804	147
ENSG00000156017	CARNMT1	protein_coding	72.1643	677	67.38	639.5	81.144	638	65.1908	566.5	74.9728	589.5	62.9575	594
ENSG00000156026	MCU	protein_coding	24.0903	226	16.1206	153	24.5467	193	16.1107	140	20.8576	164	14.5205	137
ENSG00000156030	MIDEAS	protein_coding	9.80667	92	12.6436	120	11.701	92	13.579	118	10.3016	81	13.0366	123
ENSG00000156042	CFAP70	protein_coding	0.426377	4	0.632182	6	0.25437	2	0.460305	4	0.254361	2	0.635934	6
ENSG00000156049	GNA14	protein_coding	0.106594	1	0.105364	1	0	0	0.230153	2	0.12718	1	0	0
ENSG00000156050	FAM161B	protein_coding	0.906051	8.5	1.7385	16.5	0.381555	3	1.49599	13	0.635902	5	1.16588	11
ENSG00000156052	GNAQ	protein_coding	55.8021	523.5	59.4251	564	61.6847	485	61.796	537	58.99	463.83	70.9066	669
ENSG00000156076	WIF1	protein_coding	1.17254	11	0.421454	4	1.27185	10	0.575382	5	0.381541	3	0.529945	5
ENSG00000156096	UGT2B4	protein_coding	13.3243	125	45.1483	428.5	17.8059	140	47.3539	411.5	14.4986	114	39.4809	372.5
ENSG00000156097	GPR61	protein_coding	0	0	0	0	0	0	0	0	0	0	0	0
ENSG00000156103	MMP16	protein_coding	9.80667	92	6.84864	65	9.03013	71	6.09905	53	11.1919	88	5.72341	54
ENSG00000156110	ADK	protein_coding	44.7163	419.5	28.9487	274.75	42.13	331.25	31.7323	275.75	43.5275	342.25	34.4729	325.25
ENSG00000156113	KCNMA1	protein_coding	0.852754	8	0.421454	4	0.25437	2	0.805535	7	0.254361	2	0.317967	3
ENSG00000156127	BATF	protein_coding	0.106594	1	0.948273	9	0.127185	1	0.460305	4	0.12718	1	0.211978	2
ENSG00000156136	DCK	protein_coding	14.0704	132	6.3745	60.5	10.3656	81.5	8.17042	71	14.6257	115	6.04137	57
ENSG00000156140	ADAMTS3	protein_coding	0.213189	2	0.210727	2	0.127185	1	0.345229	3	0	0	0.211978	2
ENSG00000156150	ALX3	protein_coding	0	0	0.105364	1	0.381555	3	0	0	0	0	0	0
ENSG00000156162	DPY19L4	protein_coding	21.4255	201	20.862	198	18.6962	147	18.8725	164	19.2042	151	21.5158	203
ENSG00000156170	NDUFAF6	protein_coding	17.3749	163	24.1809	229.5	20.604	162	28.1937	245	19.9673	157	29.359	277
ENSG00000156171	DRAM2	protein_coding	39.2267	368	51.5228	489	43.1157	339	56.2723	489	43.4957	342	51.7226	488
ENSG00000156172	CFAP418	protein_coding	0.532971	5	0.421454	4	0.76311	6	0.575382	5	0.381541	3	0.529945	5
ENSG00000156194	PPEF2	protein_coding	0	0	0	0	0	0	0.115076	1	0	0	0	0
ENSG00000156206	CFAP161	protein_coding	0.213189	2	0	0	0	0	0	0	0	0	0.105989	1
ENSG00000156218	ADAMTSL3	protein_coding	0.0351761	0.33	0	0	0	0	0.0287691	0.25	0	0	0	0
ENSG00000156219	ART3	protein_coding	0.532971	5	0.421454	4	0.25437	2	0.115076	1	0.763082	6	0.105989	1
ENSG00000156222	SLC28A1	protein_coding	0	0	0	0	0	0	0	0	0	0	0	0
ENSG00000156232	WHAMM	protein_coding	10.766	101	11.2739	107	9.69785	76.25	11.6227	101	9.85647	77.5	11.1638	105.33
ENSG00000156234	CXCL13	protein_coding	0	0	0	0	0	0	0	0	0	0	0	0
ENSG00000156239	N6AMT1	protein_coding	1.9187	18	2.52873	24	1.90777	15	3.33721	29	2.16207	17	3.17967	30
ENSG00000156253	RWDD2B	protein_coding	30.2014	283.33	42.0401	399	29.5069	232	42.233	367	29.8874	235	45.8402	432.5
ENSG00000156256	USP16	protein_coding	52.4444	492	47.9931	455.5	51.7643	407	57.5382	500	52.4619	412.5	48.6489	459
ENSG00000156261	CCT8	protein_coding	422.433	3963	279.108	2649	427.341	3360	271.81	2362	423.002	3326	293.201	2766.33
ENSG00000156265	MAP3K7CL	protein_coding	2.23848	21	4.95209	47	2.03496	16	4.71813	41	2.79797	22	3.28566	31
ENSG00000156269	NAA11	protein_coding	8.63414	81	7.37545	70	8.26702	65	5.63874	49	7.37646	58	7.10126	67
ENSG00000156273	BACH1	protein_coding	19.9864	187.5	31.6091	300	20.0952	158	29.6897	258	19.3314	152	31.2668	295
ENSG00000156282	CLDN17	protein_coding	0	0	0	0	0	0	0	0	0	0	0	0
ENSG00000156284	CLDN8	protein_coding	0	0	0	0	0	0	0	0	0	0	0	0
ENSG00000156298	TSPAN7	protein_coding	39.7597	373	25.498	242	38.7914	305	24.8565	216	38.0905	299.5	29.041	274
ENSG00000156299	TIAM1	protein_coding	0.106594	1	0	0	0	0	0	0	0	0	0	0
ENSG00000156304	SCAF4	protein_coding	38.4272	360.5	29.9233	284	41.0807	323	25.662	223	39.4259	310	33.7045	318
ENSG00000156313	RPGR	protein_coding	6.18247	58	5.47891	52	4.70584	37	5.86889	51	5.34157	42	4.34555	41
ENSG00000156345	CDK20	protein_coding	0	0	0	0	0	0	0	0	0	0	0	0
ENSG00000156374	PCGF6	protein_coding	19.0804	179	15.067	143	21.7486	171	16.6285	144.5	17.4237	137	16.3753	154.5
ENSG00000156381	ANKRD9	protein_coding	23.4507	220	18.5967	176.5	19.4593	153	18.6424	162	19.9673	157	15.8983	150
ENSG00000156384	SFR1	protein_coding	11.832	111	9.37736	89	10.4292	82	8.2855	72	10.556	83	9.11505	86
ENSG00000156395	SORCS3	protein_coding	0	0	0	0	0	0	0	0	0	0	0	0
ENSG00000156398	SFXN2	protein_coding	6.60885	62	4.31991	41	9.2845	73	4.02767	35	9.28416	73	5.29945	50
ENSG00000156411	ATP5MJ	protein_coding	107.447	1008	79.4442	754	120.571	948	80.7836	702	107.722	847	78.9618	745
ENSG00000156413	FUT6	protein_coding	0.74616	7	0.421454	4	0.572332	4.5	0.690458	6	0.12718	1	0.741923	7
ENSG00000156414	TDRD9	protein_coding	0	0	0	0	0	0	0	0	0	0	0	0
ENSG00000156427	FGF18	protein_coding	0.213189	2	0.737545	7	0.25437	2	0.460305	4	0.254361	2	0.423956	4
ENSG00000156453	PCDH1	protein_coding	0.532971	5	0.421454	4	0.76311	6	0.345229	3	0.635902	5	0.423956	4
ENSG00000156463	SH3RF2	protein_coding	11.0858	104	10.5364	100	9.66605	76	7.36489	64	8.52108	67	7.31324	69
ENSG00000156466	GDF6	protein_coding	0	0	0	0	0	0	0	0	0	0	0	0
ENSG00000156467	UQCRB	protein_coding	324.366	3043	269.397	2556.83	338.757	2663.5	291.066	2529.33	313.478	2464.83	271.579	2562.33
ENSG00000156469	MTERF3	protein_coding	4.26377	40	3.58236	34	3.68836	29	1.84122	16	3.05233	24	3.39165	32
ENSG00000156471	PTDSS1	protein_coding	48.5004	455	33.8217	321	50.3652	396	31.4446	273.25	49.0916	386	33.0686	312
ENSG00000156475	PPP2R2B	protein_coding	4.90334	46	5.74232	54.5	5.59614	44	4.3729	38	5.59593	44	4.98148	47
ENSG00000156482	RPL30	protein_coding	1714.14	16081	1927.5	18293.8	1639.86	12893.5	1877.24	16313	1681.9	13224.5	1783.21	16824.5
ENSG00000156486	KCNS2	protein_coding	0	0	0	0	0	0	0	0	0	0	0	0
ENSG00000156500	PABIR3	protein_coding	0	0	0.632182	6	0	0	0.460305	4	0.254361	2	0.635934	6
ENSG00000156502	SUPV3L1	protein_coding	32.6178	306	35.929	341	42.3526	333	43.2687	376	35.7377	281	41.2297	389
ENSG00000156504	PABIR2	protein_coding	10.6594	100	7.58618	72	10.1748	80	5.63874	49	10.4288	82	7.31324	69
ENSG00000156508	EEF1A1	protein_coding	7388.23	69311.7	9486.97	90040.3	7364.79	57906.2	9368.13	81407.9	6907.19	54310.2	9080.46	85673.6
ENSG00000156509	FBXO43	protein_coding	5.11653	48	1.68582	16	3.17962	25	0.690458	6	3.94259	31	1.16588	11
ENSG00000156510	HKDC1	protein_coding	1.17254	11	0.632182	6	0.76311	6	0.460305	4	0.381541	3	0.741923	7
ENSG00000156515	HK1	protein_coding	0.532971	5	0	0	0.127185	1	0.345229	3	0.508721	4	0.529945	5
ENSG00000156521	TYSND1	protein_coding	6.50225	61	4.74136	45	5.34177	42	4.83321	42	5.85029	46	5.29945	50
ENSG00000156531	PHF6	protein_coding	34.0036	319	26.4463	251	35.2302	277	22.0947	192	33.1941	261	26.7092	252
ENSG00000156535	CD109	protein_coding	1.38573	13	2.63409	25	1.27185	10	2.30153	20	1.2718	10	2.11978	20
ENSG00000156564	LRFN2	protein_coding	0	0	0	0	0	0	0	0	0	0	0	0
ENSG00000156574	NODAL	protein_coding	0	0	0.210727	2	0.127185	1	0	0	0	0	0.317967	3
ENSG00000156575	PRG3	protein_coding	0	0	0	0	0	0	0	0	0	0	0	0
ENSG00000156587	UBE2L6	protein_coding	11.1924	105	15.1724	144	9.53887	75	13.2338	115	11.1919	88	12.4007	117
ENSG00000156599	ZDHHC5	protein_coding	199.118	1868	224.214	2128	192.94	1517	246.781	2144.5	195.603	1538	232.328	2192
ENSG00000156603	MED19	protein_coding	103.183	968	128.965	1224	102.384	805	121.866	1059	107.849	848	128.141	1209
ENSG00000156639	ZFAND3	protein_coding	44.8762	421	94.7219	899	51.0012	401	104.835	911	50.2362	395	102.279	965
ENSG00000156642	NPTN	protein_coding	170.231	1597	151.987	1442.5	177.55	1396	160.186	1392	177.289	1394	158.348	1494
ENSG00000156650	KAT6B	protein_coding	10.3396	97	14.2241	135	10.9379	86	17.9519	156	9.92006	78	19.502	184
ENSG00000156671	SAMD8	protein_coding	4.90334	46	4.636	44	5.0874	40	4.3729	38	4.06977	32	4.55753	43
ENSG00000156675	RAB11FIP1	protein_coding	39.8663	374	44.4634	422	33.4496	263	46.0305	400	36.8823	290	47.4301	447.5
ENSG00000156687	UNC5D	protein_coding	0	0	0	0	0	0	0	0	0	0	0	0
ENSG00000156689	GLYATL2	protein_coding	0	0	0	0	0	0	0	0	0	0	0	0
ENSG00000156697	UTP14A	protein_coding	27.0749	254	26.1302	248	34.2127	269	23.6482	205.5	26.7079	210	26.3383	248.5
ENSG00000156709	AIFM1	protein_coding	79.9457	750	88.4001	839	81.6527	642	90.8528	789.5	85.5923	673	90.0906	850
ENSG00000156711	MAPK13	protein_coding	2.66486	25	3.05554	29	2.03496	16	3.56737	31	2.28925	18	2.22577	21
ENSG00000156735	BAG4	protein_coding	51.1653	480	27.4999	261	44.6419	351	28.0211	243.5	48.2649	379.5	29.253	276
ENSG00000156738	MS4A1	protein_coding	0	0	0	0	0	0	0	0	0	0	0	0
ENSG00000156755	IGKV1OR-2	IG_V_pseudogene	0	0	0	0	0	0	0	0	0	0	0	0
ENSG00000156787	TBC1D31	protein_coding	8.31435	78	2.95018	28	8.01265	63	4.14275	36	8.26672	65	4.55753	43
ENSG00000156795	NTAQ1	protein_coding	5.75609	54	7.69154	73	7.24954	57	8.63073	75	5.59593	44	6.88928	65
ENSG00000156802	ATAD2	protein_coding	92.9502	872	54.9998	522	85.4683	672	55.3517	481	84.9564	668	52.6765	497
ENSG00000156804	FBXO32	protein_coding	0.959349	9	1.47509	14	1.39903	11	2.64676	23	0.890262	7	3.07368	29
ENSG00000156831	NSMCE2	protein_coding	23.4507	220	19.3342	183.5	24.9282	196	16.8012	146	22.0022	173	24.4835	231
ENSG00000156853	ZNF689	protein_coding	20.6793	194	16.4367	156	17.8059	140	15.5353	135	24.673	194	18.4421	174
ENSG00000156858	PRR14	protein_coding	40.6124	381	44.9903	427	42.3526	333	43.729	380	44.6403	351	49.0729	463
ENSG00000156860	FBRS	protein_coding	26.542	249	30.134	286	22.7661	179	29.6897	258	27.2166	214	29.5709	279
ENSG00000156869	FRRS1	protein_coding	27.9277	262	26.657	253	27.8535	219	28.9992	252	28.6156	225	32.9626	311
ENSG00000156873	PHKG2	protein_coding	11.2457	105.5	9.32468	88.5	11.9554	94	9.14857	79.5	13.4811	106	10.016	94.5
ENSG00000156875	MFSD14A	protein_coding	13.0045	122	16.7528	159	11.3195	89	14.5572	126.5	13.7991	108.5	15.2624	144
ENSG00000156876	SASS6	protein_coding	19.8265	186	12.749	121	17.4879	137.5	8.97596	78	22.3837	176	12.4537	117.5
ENSG00000156885	COX6A2	protein_coding	0.319783	3	0.526818	5	0.50874	4	0.230153	2	0.635902	5	0.529945	5
ENSG00000156886	ITGAD	protein_coding	0	0	0	0	0	0	0	0	0	0	0	0
ENSG00000156920	ADGRG4	protein_coding	0	0	0	0	0	0	0	0	0	0	0	0
ENSG00000156925	ZIC3	protein_coding	0	0	0	0	0	0	0	0	0	0	0	0
ENSG00000156928	MALSU1	protein_coding	57.3477	538	49.0994	466	61.1124	480.5	60.1849	523	60.9194	479	53.6304	506
ENSG00000156931	VPS8	protein_coding	6.82203	64	6.42718	61	6.10488	48	8.2855	72	5.59593	44	8.16115	77
ENSG00000156958	GALK2	protein_coding	20.7859	195	18.6494	177	18.0603	142	18.067	157	20.9848	165	23.5296	222
ENSG00000156959	LHFPL4	protein_coding	0	0	0.105364	1	0.127185	1	0	0	0	0	0	0
ENSG00000156966	B3GNT7	protein_coding	1.06594	10	0.737545	7	0.635925	5	1.03569	9	0.381541	3	0.423956	4
ENSG00000156968	MPV17L	protein_coding	49.8414	467.58	32.8029	311.33	43.0737	338.67	40.3435	350.58	53.225	418.5	34.7114	327.5
ENSG00000156970	BUB1B	protein_coding	38.6223	362.33	11.59	110	37.6467	296	11.6803	101.5	38.0269	299	13.4426	126.83
ENSG00000156973	PDE6D	protein_coding	16.0957	151	20.1245	191	17.9331	141	21.9796	191	18.1868	143	20.3499	192
ENSG00000156976	EIF4A2	protein_coding	221.485	2077.83	221.825	2105.33	190.311	1496.33	176.623	1534.83	237.149	1864.67	217.595	2053
ENSG00000156983	BRPF1	protein_coding	32.9376	309	27.6053	262	32.1778	253	27.7334	241	34.1479	268.5	25.8613	244
ENSG00000156990	RPUSD3	protein_coding	65.9286	618.5	66.5898	632	63.3381	498	62.3714	542	71.6343	563.25	62.3215	588
ENSG00000157005	SST	protein_coding	0	0	0	0	0	0	0	0	0	0	0	0
ENSG00000157014	TATDN2	protein_coding	70.7786	664	59.5831	565.5	75.2299	591.5	52.2447	454	83.1759	654	55.5912	524.5
ENSG00000157017	GHRL	protein_coding	0.639566	6	0.737545	7	0.890294	7	0.460305	4	0.890262	7	0.211978	2
ENSG00000157020	SEC13	protein_coding	610.892	5731	551.052	5230	581.044	4568.5	551.561	4793	580.769	4566.5	590.412	5570.5
ENSG00000157021	CIBAR1P1	unprocessed_pseudogene	0.0532971	0.5	0	0	0	0	0.0575382	0.5	0	0	0	0
ENSG00000157036	EXOG	protein_coding	14.5501	136.5	12.0115	114	10.5563	83	11.5652	100.5	11.7006	92	11.7648	111
ENSG00000157045	NTAN1	protein_coding	11.5655	108.5	7.16473	68	11.0651	87	9.78149	85	13.036	102.5	8.79709	83
ENSG00000157060	SHCBP1L	protein_coding	0	0	0	0	0	0	0	0	0	0	0	0
ENSG00000157064	NMNAT2	protein_coding	0	0	0.105364	1	0.127185	1	0.115076	1	0	0	0.105989	1
ENSG00000157077	ZFYVE9	protein_coding	6.92863	65	12.3275	117	10.6199	83.5	12.6009	109.5	8.71185	68.5	13.6196	128.5
ENSG00000157087	ATP2B2	protein_coding	94.8689	890	87.6625	832	84.8323	667	97.0094	843	95.258	749	94.2242	889
ENSG00000157093	LYZL4	protein_coding	0	0	0	0	0	0	0	0	0	0	0	0
ENSG00000157103	SLC6A1	protein_coding	0	0	0	0	0.127185	1	0	0	0.12718	1	0	0
ENSG00000157106	SMG1	protein_coding	22.2068	208.33	22.6532	215	23.8472	187.5	23.4756	204	23.2524	182.83	23.3971	220.75
ENSG00000157107	FCHO2	protein_coding	5.86269	55	5.05745	48	5.46895	43	4.14275	36	5.34157	42	4.98148	47
ENSG00000157110	RBPMS	protein_coding	65.0225	610	62.0065	588.5	63.4653	499	60.8754	529	65.2435	513	58.6119	553
ENSG00000157111	TMEM171	protein_coding	0	0	0	0	0.25437	2	0.230153	2	0	0	0	0
ENSG00000157119	KLHL40	protein_coding	0	0	0	0	0	0	0	0	0	0	0.105989	1
ENSG00000157131	C8A	protein_coding	12.8979	121	16.1206	153	10.8107	85	12.7735	111	11.5734	91	13.9905	132
ENSG00000157150	TIMP4	protein_coding	0.852754	8	2.84482	27	0.76311	6	2.76183	24	0.508721	4	3.17967	30
ENSG00000157152	SYN2	protein_coding	0	0	0	0	0	0	0.115076	1	0.12718	1	0.423956	4
ENSG00000157168	NRG1	protein_coding	0.213189	2	2.21264	21	0.635925	5	1.49599	13	0.254361	2	0.741923	7
ENSG00000157181	ODR4	protein_coding	17.215	161.5	24.1809	229.5	17.9967	141.5	20.7137	180	18.1868	143	22.8406	215.5
ENSG00000157184	CPT2	protein_coding	34.2168	321	25.0765	238	35.6754	280.5	25.8922	225	36.1828	284.5	24.3245	229.5
ENSG00000157191	NECAP2	protein_coding	52.7642	495	48.5726	461	61.4303	483	56.7327	493	50.3634	396	52.6765	497
ENSG00000157193	LRP8	protein_coding	31.9783	300	27.4472	260.5	31.6055	248.5	28.5965	248.5	34.5295	271.5	31.4787	297
ENSG00000157211	CDCP2	protein_coding	0	0	0	0	0	0	0.115076	1	0	0	0	0
ENSG00000157212	PAXIP1	protein_coding	29.953	281	17.4904	166	30.3972	239	18.6424	162	26.072	205	19.9259	188
ENSG00000157214	STEAP2	protein_coding	6.71544	63	6.84864	65	4.70584	37	4.60305	40	4.57849	36	7.7372	73
ENSG00000157216	SSBP3	protein_coding	116.188	1090	161.751	1535.17	124.005	975	162.258	1410	120.313	946	174.723	1648.5
ENSG00000157219	HTR5A	protein_coding	0	0	0	0	0	0	0	0	0	0	0	0
ENSG00000157224	CLDN12	protein_coding	27.0835	254.08	25.8141	245	27.6627	217.5	26.2178	227.83	21.9284	172.42	29.8974	282.08
ENSG00000157227	MMP14	protein_coding	11.299	106	9.37736	89	11.0651	87	12.1981	106	9.92006	78	8.6911	82
ENSG00000157240	FZD1	protein_coding	2.45167	23	1.89655	18	2.16214	17	2.07137	18	2.41643	19	2.01379	19
ENSG00000157259	GATAD1	protein_coding	17.8012	167	18.7547	178	16.4069	129	16.8012	146	17.3601	136.5	18.813	177.5
ENSG00000157303	SUSD3	protein_coding	0.639566	6	0	0	0.76311	6	0	0	0.254361	2	0.105989	1
ENSG00000157306	ZFHX2-AS1	lncRNA	5.86269	55	6.98877	66.33	5.27817	41.5	7.57548	65.83	5.65952	44.5	6.7303	63.5
ENSG00000157315	TMED6	protein_coding	0.106594	1	0.842909	8	0.127185	1	0.920611	8	0.0635902	0.5	0.370961	3.5
ENSG00000157322	CLEC18A	protein_coding	0.354959	3.33	0.0705936	0.67	0.275991	2.17	0.268128	2.33	0.487101	3.83	0.370961	3.5
ENSG00000157326	DHRS4	protein_coding	19.7199	185	17.9993	170.83	16.6193	130.67	16.0336	139.33	17.6564	138.83	15.4924	146.17
ENSG00000157330	CFAP107	protein_coding	0.106594	1	0.842909	8	0.25437	2	0.575382	5	0	0	0.741923	7
ENSG00000157335	CLEC18C	protein_coding	0.106594	1	0.0705936	0.67	0.041971	0.33	0.0955134	0.83	0	0	0.177002	1.67
ENSG00000157343	ARMC12	protein_coding	0	0	0	0	0	0	0.230153	2	0	0	0	0
ENSG00000157349	DDX19B	protein_coding	21.3903	200.67	28.6589	272	20.0316	157.5	26.5251	230.5	19.9037	156.5	27.9461	263.67
ENSG00000157350	ST3GAL2	protein_coding	85.6666	803.67	88.3211	838.25	88.8603	698.67	99.9818	868.83	90.6796	713	88.4478	834.5
ENSG00000157353	FCSK	protein_coding	8.42095	79	7.27009	69	6.61362	52	6.09905	53	5.72311	45	7.41923	70
ENSG00000157368	IL34	protein_coding	0	0	0.210727	2	0	0	0.115076	1	0.12718	1	0.317967	3
ENSG00000157379	DHRS1	protein_coding	26.6486	250	17.2796	164	20.8583	164	19.2178	167	24.4186	192	21.4098	202
ENSG00000157388	CACNA1D	protein_coding	0.354959	3.33	0.210727	2	0.50874	4	0.575382	5	0.16915	1.33	0.847912	8
ENSG00000157399	ARSL	protein_coding	34.1986	320.83	26.736	253.75	35.5062	279.17	26.0073	226	32.5582	256	28.864	272.33
ENSG00000157404	KIT	protein_coding	0	0	0.105364	1	0.25437	2	0	0	0	0	0	0
ENSG00000157423	HYDIN	protein_coding	0.799457	7.5	0.895591	8.5	0.572332	4.5	0.958586	8.33	0.508721	4	1.50186	14.17
ENSG00000157426	AASDH	protein_coding	7.56819	71	4.636	44	7.88546	62	5.29351	46	9.53852	75	5.82939	55
ENSG00000157429	ZNF19	protein_coding	2.77145	26	3.79309	36	2.22574	17.5	3.62491	31.5	2.28925	18	2.27876	21.5
ENSG00000157445	CACNA2D3	protein_coding	0	0	0	0	0	0	0	0	0	0	0	0
ENSG00000157450	RNF111	protein_coding	11.4589	107.5	11.8007	112	10.4292	82	9.60888	83.5	12.2093	96	11.3408	107
ENSG00000157456	CCNB2	protein_coding	106.434	998.5	38.1416	362	101.239	796	35.0983	305	105.432	829	36.6722	346
ENSG00000157470	FAM81A	protein_coding	1.59891	15	1.26436	12	1.39903	11	0.575382	5	2.28925	18	0.423956	4
ENSG00000157483	MYO1E	protein_coding	17.4815	164	14.5402	138	15.135	119	18.6424	162	17.6145	138.5	15.2624	144
ENSG00000157500	APPL1	protein_coding	22.2782	209	20.6513	196	16.4069	129	17.4916	152	18.4729	145.25	21.8687	206.33
ENSG00000157502	PWWP3B	protein_coding	0.959349	9	0.421454	4	0.76311	6	0.115076	1	1.14462	9	0.635934	6
ENSG00000157510	AFAP1L1	protein_coding	2.87805	27	3.68773	35	2.67088	21	4.02767	35	1.78052	14	4.66352	44
ENSG00000157514	TSC22D3	protein_coding	29.3134	275	209.568	1989	29.0618	228.5	156.044	1356	33.5756	264	206.679	1950
ENSG00000157538	VPS26C	protein_coding	17.1617	161	18.544	176	15.135	119	17.8368	155	17.8052	140	20.7738	196
ENSG00000157540	DYRK1A	protein_coding	12.5781	118	14.0134	133	10.8107	85	10.7021	93	10.3016	81	15.4744	146
ENSG00000157542	KCNJ6	protein_coding	0.195068	1.83	0	0	0	0	0.0667443	0.58	0.0635902	0.5	0.105989	1
ENSG00000157551	KCNJ15	protein_coding	0	0	0	0	0	0	0	0	0	0	0	0
ENSG00000157554	ERG	protein_coding	0	0	0	0	0	0	0.0575382	0.5	0	0	0	0
ENSG00000157557	ETS2	protein_coding	22.065	207	13.5919	129	16.4069	129	19.9082	173	17.1693	135	15.5804	147
ENSG00000157570	TSPAN18	protein_coding	14.4968	136	2.21264	21	10.302	81	2.76183	24	11.9549	94	1.80181	17
ENSG00000157578	LCA5L	protein_coding	0.319783	3	0.632182	6	0	0	0.575382	5	0.381541	3	1.05989	10
ENSG00000157593	SLC35B2	protein_coding	22.2782	209	33.0842	314	28.3622	223	32.8543	285.5	28.9971	228	29.7299	280.5
ENSG00000157600	TMEM164	protein_coding	20.1463	189	18.3333	174	24.0379	189	21.2891	185	24.8002	195	16.4283	155
ENSG00000157601	MX1	protein_coding	1.70551	16	2.42336	23	0.890294	7	1.84122	16	1.39898	11	1.9078	18
ENSG00000157613	CREB3L1	protein_coding	7.14182	67	7.16473	68	4.83303	38	8.05535	70	5.85029	46	8.6911	82
ENSG00000157617	C2CD2	protein_coding	4.47696	42	4.84673	46	5.72332	45	2.87691	25	4.70567	37	4.34555	41
ENSG00000157625	TAB3	protein_coding	25.1563	236	28.8696	274	25.0554	197	27.6759	240.5	23.7827	187	31.3727	296
ENSG00000157637	SLC38A10	protein_coding	47.541	446	65.2201	619	47.9487	377	70.4267	612	50.9993	401	71.3306	673
ENSG00000157653	C9orf43	protein_coding	1.06594	10	1.26436	12	1.27185	10	1.72615	15	1.65334	13	1.27187	12
ENSG00000157654	PALM2AKAP2	protein_coding	65.8753	618	43.8313	416	65.6274	516	48.3321	420	67.7871	533	48.7549	460
ENSG00000157657	ZNF618	protein_coding	14.3902	135	5.795	55	20.4768	161	5.86889	51	18.314	144	4.87549	46
ENSG00000157680	DGKI	protein_coding	0.106594	1	0	0	0	0	0	0	0	0	0.211978	2
ENSG00000157693	TMEM268	protein_coding	4.05058	38	17.9118	170	2.92525	23	17.7218	154	5.59593	44	19.608	185
ENSG00000157703	SVOPL	protein_coding	1.38573	13	0.842909	8	0.635925	5	1.03569	9	0.508721	4	0.953901	9
ENSG00000157734	SNX22	protein_coding	0.639566	6	0.421454	4	1.14466	9	0.805535	7	0.763082	6	1.16588	11
ENSG00000157741	UBN2	protein_coding	23.0244	216	22.5478	214	17.8695	140.5	20.8288	181	18.8227	148	28.511	269
ENSG00000157764	BRAF	protein_coding	25.7425	241.5	29.5808	280.75	23.402	184	25.6425	222.83	27.5345	216.5	30.3129	286
ENSG00000157765	SLC34A2	protein_coding	2.77145	26	14.6455	139	3.56118	28	15.3052	133	1.9077	15	14.8385	140
ENSG00000157766	ACAN	protein_coding	0	0	0	0	0	0	0	0	0	0	0	0
ENSG00000157778	PSMG3	protein_coding	99.3459	932	96.7238	918	114.466	900	94.1325	818	102.635	807	93.5883	883
ENSG00000157782	CABP1	protein_coding	0.106594	1	0.105364	1	0.127185	1	0.345229	3	0	0	0.635934	6
ENSG00000157796	WDR19	protein_coding	9.80667	92	8.74518	83	7.24954	57	8.17042	71	8.52108	67	10.1749	96
ENSG00000157800	SLC37A3	protein_coding	16.0957	151	16.4367	156	13.3544	105	15.7655	137	15.3888	121	14.6265	138
ENSG00000157823	AP3S2	protein_coding	25.1563	236	27.6579	262.5	21.0491	165.5	19.7931	172	22.0658	173.5	24.0065	226.5
ENSG00000157827	FMNL2	protein_coding	29.953	281	44.9903	427	37.5196	295	52.5899	457	34.0843	268	40.4878	382
ENSG00000157833	GAREM2	protein_coding	2.13189	20	2.00191	19	1.78059	14	2.64676	23	2.16207	17	3.07368	29
ENSG00000157837	SPPL3	protein_coding	41.1454	386	52.7872	501	35.8661	282	54.316	472	40.5705	319	59.3538	560
ENSG00000157851	DPYSL5	protein_coding	8.10117	76	2.84482	27	8.01265	63	2.30153	20	7.1221	56	2.64972	25
ENSG00000157856	DRC1	protein_coding	0	0	0	0	0	0	0.115076	1	0	0	0	0
ENSG00000157869	RAB28	protein_coding	34.6431	325	35.5075	337	33.8312	266	31.0131	269.5	35.7377	281	30.6308	289
ENSG00000157870	PRXL2B	protein_coding	7.24841	68	5.90036	56	7.37673	58	6.67443	58	7.1221	56	7.52522	71
ENSG00000157873	TNFRSF14	protein_coding	1.06594	10	4.10918	39	1.52622	12	2.64676	23	0.890262	7	3.17967	30
ENSG00000157881	PANK4	protein_coding	4.47696	42	4.31991	41	3.30681	26	3.68244	32	4.70567	37	4.13357	39
ENSG00000157884	CIB4	protein_coding	0	0	0	0	0	0	0	0	0	0	0	0
ENSG00000157890	MEGF11	protein_coding	0	0	0.210727	2	0	0	0.115076	1	0	0	0.211978	2
ENSG00000157895	C12orf43	protein_coding	13.9639	131	9.79882	93	14.2447	112	11.6227	101	11.4462	90	11.7648	111
ENSG00000157911	PEX10	protein_coding	18.4408	173	19.2815	183	20.604	162	20.9439	182	19.5858	154	19.396	183
ENSG00000157916	RER1	protein_coding	85.7551	804.5	96.0916	912	85.5955	673	97.1245	844	81.9041	644	98.4638	929
ENSG00000157927	RADIL	protein_coding	0	0	0	0	0	0	0	0	0	0	0	0
ENSG00000157933	SKI	protein_coding	93.1986	874.33	90.0248	854.42	90.1105	708.5	95.9254	833.58	97.2828	764.92	97.3689	918.67
ENSG00000157954	WIPI2	protein_coding	92.3106	866	88.7162	842	89.5382	704	97.5848	848	92.7144	729	95.0721	897
ENSG00000157965	SSX8P	transcribed_unprocessed_pseudogene	0	0	0	0	0	0	0	0	0	0	0	0
ENSG00000157978	LDLRAP1	protein_coding	22.2782	209	19.4923	185	22.003	173	20.7713	180.5	26.3263	207	16.4283	155
ENSG00000157985	AGAP1	protein_coding	12.9512	121.5	22.4951	213.5	13.2272	104	17.6642	153.5	12.8452	101	24.1125	227.5
ENSG00000157992	KRTCAP3	protein_coding	1.49232	14	1.68582	16	1.39903	11	1.49599	13	0.890262	7	2.43775	23
ENSG00000157999	ANKRD61	protein_coding	0	0	0.105364	1	0	0	0.115076	1	0.12718	1	0.105989	1
ENSG00000158006	PAFAH2	protein_coding	10.8726	102	13.908	132	9.15731	72	13.1187	114	11.319	89	15.7924	149
ENSG00000158008	EXTL1	protein_coding	0	0	0	0	0	0	0	0	0	0	0.105989	1
ENSG00000158014	SLC30A2	protein_coding	0	0	0	0	0	0	0.115076	1	0	0	0	0
ENSG00000158019	BABAM2	protein_coding	19.187	180	21.4942	204	17.0428	134	19.2178	167	16.4698	129.5	19.237	181.5
ENSG00000158022	TRIM63	protein_coding	0.319783	3	0	0	0.25437	2	0	0	0	0	0.105989	1
ENSG00000158023	CFAP251	protein_coding	0.479674	4.5	0.684864	6.5	0.25437	2	0.460305	4	0.29633	2.33	0.635934	6
ENSG00000158042	MRPL17	protein_coding	47.6476	447	26.3409	250	48.4575	381	24.9716	217	46.2936	364	24.2715	229
ENSG00000158050	DUSP2	protein_coding	0	0	0	0	0.25437	2	0.115076	1	0.381541	3	0.105989	1
ENSG00000158055	GRHL3	protein_coding	0.426377	4	0.526818	5	0.381555	3	0.460305	4	0	0	0.529945	5
ENSG00000158062	UBXN11	protein_coding	3.62421	34	3.05554	29	3.94273	31	3.79752	33	4.70567	37	3.39165	32
ENSG00000158077	NLRP14	protein_coding	0.106594	1	0	0	0	0	0	0	0.12718	1	0	0
ENSG00000158079	PTPDC1	protein_coding	5.75609	54	5.05745	48	3.94273	31	4.48798	39	4.32413	34	6.46533	61
ENSG00000158089	GALNT14	protein_coding	0	0	0	0	0	0	0	0	0	0	0	0
ENSG00000158092	NCK1	protein_coding	22.8112	214	25.8141	245	17.5515	138	23.5907	205	24.0371	189	26.4972	250
ENSG00000158104	HPD	protein_coding	0.852754	8	0	0	0.127185	1	0.230153	2	0.381541	3	0.211978	2
ENSG00000158106	RHPN1	protein_coding	1.49232	14	0.421454	4	1.14466	9	1.15076	10	1.01744	8	0.635934	6
ENSG00000158109	TPRG1L	protein_coding	61.3983	576	49.5209	470	68.1711	536	59.3794	516	68.423	538	61.5796	581
ENSG00000158113	LRRC43	protein_coding	0	0	0	0	0	0	0	0	0	0	0	0
ENSG00000158122	PRXL2C	protein_coding	16.7353	157	22.6532	215	13.3544	105	21.7494	189	12.6544	99.5	24.8014	234
ENSG00000158125	XDH	protein_coding	0.532971	5	0.421454	4	0.635925	5	0.460305	4	0.254361	2	0.317967	3
ENSG00000158156	XKR8	protein_coding	15.8825	149	12.6436	120	18.6962	147	15.5928	135.5	16.2155	127.5	13.6726	129
ENSG00000158158	CNNM4	protein_coding	10.9792	103	11.2739	107	10.8107	85	12.4282	108	14.2442	112	11.8708	112
ENSG00000158161	EYA3	protein_coding	26.1156	245	18.2279	173	25.6914	202	16.3408	142	30.3961	239	15.6864	148
ENSG00000158163	DZIP1L	protein_coding	1.8121	17	0.316091	3	1.52622	12	0.690458	6	1.65334	13	1.16588	11
ENSG00000158164	TMSB15A	protein_coding	0.106594	1	0	0	0	0	0	0	0	0	0.105989	1
ENSG00000158169	FANCC	protein_coding	7.14182	67	7.69154	73	6.16847	48.5	7.94027	69	6.10465	48	8.26714	78
ENSG00000158186	MRAS	protein_coding	5.32971	50	7.27009	69	3.94273	31	6.90458	60	6.35902	50	7.52522	71
ENSG00000158195	WASF2	protein_coding	99.3992	932.5	93.5102	887.5	100.349	789	108.114	939.5	101.808	800.5	99.6826	940.5
ENSG00000158201	ABHD3	protein_coding	20.1463	189	16.5421	157	22.5117	177	18.067	157	26.7079	210	18.0181	170
ENSG00000158220	ESYT3	protein_coding	0.213189	2	0	0	0.25437	2	0.230153	2	0.381541	3	0.423956	4
ENSG00000158234	FAIM	protein_coding	18.654	175	16.4367	156	16.4069	129	14.7298	128	17.2965	136	18.5481	175
ENSG00000158246	TENT5B	protein_coding	1.70551	16	1.47509	14	2.5437	20	2.4166	21	2.79797	22	2.43775	23
ENSG00000158258	CLSTN2	protein_coding	0	0	0	0	0.127185	1	0	0	0.12718	1	0.105989	1
ENSG00000158270	COLEC12	protein_coding	1.06594	10	1.07998	10.25	1.90777	15	1.26584	11	1.52616	12	0.847912	8
ENSG00000158286	RNF207	protein_coding	6.60885	62	9.16663	87	6.86799	54	8.17042	71	7.758	61	8.79709	83
ENSG00000158290	CUL4B	protein_coding	40.5058	380	39.0899	371	37.6467	296	39.0109	339	39.1715	308	38.103	359.5
ENSG00000158292	GPR153	protein_coding	4.05058	38	1.68582	16	3.56118	28	1.61107	14	2.28925	18	2.11978	20
ENSG00000158296	SLC13A3	protein_coding	0.532971	5	1.05364	10	1.01748	8	1.2083	10.5	1.20821	9.5	0.635934	6
ENSG00000158301	GPRASP2	protein_coding	2.98464	28	1.159	11	3.05244	24	1.61107	14	2.41643	19	1.9078	18
ENSG00000158315	RHBDL2	protein_coding	0.639566	6	0.105364	1	0.127185	1	0.230153	2	0	0	0.105989	1
ENSG00000158321	AUTS2	protein_coding	2.55826	24	2.63409	25	3.43399	27	1.72615	15	2.41643	19	3.97459	37.5
ENSG00000158352	SHROOM4	protein_coding	0.106594	1	0.421454	4	0.127185	1	0.230153	2	0.12718	1	0.317967	3
ENSG00000158373	H2BC5	protein_coding	59.4796	558	29.9233	284	63.9104	502.5	30.2651	263	64.2261	505	27.0272	255
ENSG00000158402	CDC25C	protein_coding	34.9629	328	11.59	110	31.5419	248	12.7735	111	34.0843	268	14.2025	134
ENSG00000158406	H4C8	protein_coding	8.52754	80	4.74136	45	8.64857	68	5.52367	48	9.92006	78	4.23956	40
ENSG00000158411	MITD1	protein_coding	61.0785	573	55.3159	525	62.9565	495	50.7487	441	65.2435	513	56.7041	535
ENSG00000158417	EIF5B	protein_coding	239.517	2247	171.321	1626	244.958	1926	183.202	1592	225.872	1776	197.775	1866
ENSG00000158423	RIBC1	protein_coding	0.106594	1	0.421454	4	0.381555	3	0.575382	5	0	0	0.105989	1
ENSG00000158427	TMSB15B	protein_coding	0	0	0	0	0	0	0	0	0	0	0	0
ENSG00000158428	CATIP	protein_coding	0.426377	4	0.316091	3	0.25437	2	0.345229	3	0.12718	1	0.211978	2
ENSG00000158435	CNOT11	protein_coding	155.734	1461	125.067	1187	178.186	1401	126.699	1101	158.085	1243	121.993	1151
ENSG00000158445	KCNB1	protein_coding	0.106594	1	0.316091	3	0	0	0.115076	1	0.0419695	0.33	0	0
ENSG00000158457	TSPAN33	protein_coding	4.26377	40	5.68964	54	4.06992	32	7.94027	69	4.32413	34	6.46533	61
ENSG00000158458	NRG2	protein_coding	0	0	0	0	0	0	0	0	0	0	0	0
ENSG00000158467	AHCYL2	protein_coding	1.59891	15	3.477	33	2.79807	22	4.02767	35	3.43387	27	2.54374	24
ENSG00000158470	B4GALT5	protein_coding	40.9322	384	42.6723	405	36.2477	285	44.9949	391	44.0044	346	50.1328	473
ENSG00000158473	CD1D	protein_coding	0	0	0	0	0	0	0	0	0	0	0	0
ENSG00000158477	CD1A	protein_coding	0	0	0	0	0	0	0	0	0	0	0.105989	1
ENSG00000158480	SPATA2	protein_coding	22.8112	214	16.7528	159	18.4418	145	14.9599	130	18.4411	145	17.0642	161
ENSG00000158481	CD1C	protein_coding	0	0	0	0	0	0	0	0	0	0	0	0
ENSG00000158482	SNX29P1	transcribed_unprocessed_pseudogene	0	0	0	0	0	0	0	0	0	0	0.0264972	0.25
ENSG00000158483	FAM86C1P	transcribed_unprocessed_pseudogene	0.213189	2	0.632182	6	0.604128	4.75	0.690458	6	0.413336	3.25	0.582939	5.5
ENSG00000158485	CD1B	protein_coding	0	0	0	0	0	0	0	0	0	0	0	0
ENSG00000158486	DNAH3	protein_coding	0.426377	4	0.316091	3	0.50874	4	0.345229	3	0.254361	2	0.317967	3
ENSG00000158488	CD1E	protein_coding	0	0	0	0	0	0	0	0	0	0	0	0
ENSG00000158497	HMHB1	protein_coding	0	0	0	0	0	0	0	0	0	0	0	0
ENSG00000158516	CPA2	protein_coding	0.106594	1	0.105364	1	0.25437	2	0.115076	1	0.12718	1	0	0
ENSG00000158517	NCF1	protein_coding	0	0	0	0	0.041971	0.33	0	0	0.0419695	0.33	0.0710126	0.67
ENSG00000158525	CPA5	protein_coding	0.106594	1	0	0	0	0	0	0	0	0	0	0
ENSG00000158526	TSR2	protein_coding	55.1092	517	27.3945	260	53.1633	418	31.8762	277	52.907	416	30.3129	286
ENSG00000158528	PPP1R9A	protein_coding	11.4056	107	16.4367	156	13.1	103	14.9599	130	11.0647	87	16.4283	155
ENSG00000158545	ZC3H18	protein_coding	101.584	953	80.7085	766	91.9547	723	77.9067	677	96.0847	755.5	85.1092	803
ENSG00000158552	ZFAND2B	protein_coding	13.1111	123	22.1264	210	13.8632	109	19.7931	172	13.4811	106	16.7463	158
ENSG00000158553	POM121L2	protein_coding	0	0	0	0	0	0	0	0	0	0	0	0
ENSG00000158555	GDPD5	protein_coding	0.959349	9	2.73945	26	0.76311	6	3.10706	27	1.14462	9	3.07368	29
ENSG00000158560	DYNC1I1	protein_coding	3.7308	35	4.74136	45	2.5437	20	5.06336	44	3.43387	27	3.70961	35
ENSG00000158571	PFKFB1	protein_coding	0.106594	1	0.421454	4	0.127185	1	0	0	0.12718	1	0.317967	3
ENSG00000158578	ALAS2	protein_coding	0	0	0	0	0	0	0	0	0	0	0.211978	2
ENSG00000158604	TMED4	protein_coding	70.2456	659	70.1722	666	70.2061	552	66.7443	580	72.62	571	63.2754	597
ENSG00000158615	PPP1R15B	protein_coding	28.4607	267	33.0842	314	22.5117	177	29.9199	260	23.6555	186	26.7092	252
ENSG00000158623	COPG2	protein_coding	16.5221	155	12.591	119.5	15.5166	122	13.9818	121.5	19.5222	153.5	12.4007	117
ENSG00000158636	EMSY	protein_coding	15.776	148	8.53445	81	13.1	103	7.71012	67	14.2442	112	9.43302	89
ENSG00000158639	PAGE5	protein_coding	0	0	0	0	0	0	0	0	0	0	0	0
ENSG00000158669	GPAT4	protein_coding	49.6729	466	54.5784	518	56.4701	444	54.4311	473	47.4383	373	52.4116	494.5
ENSG00000158683	PKD1L1	protein_coding	0.426377	4	0.105364	1	0.127185	1	0	0	0	0	0	0
ENSG00000158691	ZSCAN12	protein_coding	8.42095	79	9.58809	91	9.53887	75	6.44428	56	8.3939	66	8.47912	80
ENSG00000158710	TAGLN2	protein_coding	283.967	2664	214.678	2037.5	282.796	2223.5	218.703	1900.5	267.842	2106	233.971	2207.5
ENSG00000158711	ELK4	protein_coding	13.8573	130	18.6494	177	13.3544	105	15.3052	133	15.7704	124	20.6679	195
ENSG00000158714	SLAMF8	protein_coding	0	0	0	0	0	0	0	0	0	0	0	0
ENSG00000158715	SLC45A3	protein_coding	5.32971	50	2.21264	21	5.34177	42	2.76183	24	6.86774	54	1.48385	14
ENSG00000158716	DUSP23	protein_coding	0.213189	2	0.105364	1	0.25437	2	0	0	0.12718	1	0.211978	2
ENSG00000158717	RNF166	protein_coding	29.2068	274	32.452	308	29.7613	234	34.9832	304	31.2864	246	31.1608	294
ENSG00000158731	OR10J6P	unprocessed_pseudogene	0	0	0	0	0	0	0	0	0	0	0	0
ENSG00000158747	NBL1	protein_coding	8.54566	80.17	8.72727	82.83	7.65272	60.17	7.55707	65.67	8.73347	68.67	5.70539	53.83
ENSG00000158748	HTR6	protein_coding	0	0	0	0	0	0	0	0	0	0	0	0
ENSG00000158764	ITLN2	protein_coding	0	0	0	0	0	0	0	0	0	0	0	0
ENSG00000158769	F11R	protein_coding	53.7768	504.5	44.9903	427	49.5385	389.5	45.1099	392	44.6403	351	45.1513	426
ENSG00000158773	USF1	protein_coding	3.51761	33	1.58045	15	2.03496	16	2.99199	26	2.54361	20	2.43775	23
ENSG00000158786	PLA2G2F	protein_coding	0	0	0	0	0	0	0	0	0	0	0	0
ENSG00000158792	SPATA2L	protein_coding	13.1111	123	8.113	77	14.2447	112	8.7458	76	16.7878	132	7.7372	73
ENSG00000158793	NIT1	protein_coding	28.4607	267	25.6034	243	23.9108	188	21.2891	185	23.0196	181	25.9673	245
ENSG00000158796	DEDD	protein_coding	22.598	212	21.3888	203	24.4195	192	20.4836	178	18.6955	147	22.4697	212
ENSG00000158805	ZNF276	protein_coding	5.86269	55	11.0632	105	6.42284	50.5	7.19227	62.5	6.99492	55	9.80398	92.5
ENSG00000158806	NPM2	protein_coding	0.213189	2	0.842909	8	0.127185	1	1.49599	13	0.12718	1	1.37786	13
ENSG00000158813	EDA	protein_coding	0.106594	1	0	0	0	0	0	0	0	0	0	0
ENSG00000158815	FGF17	protein_coding	0	0	0.210727	2	0	0	0.230153	2	0	0	0.105989	1
ENSG00000158816	VWA5B1	protein_coding	0	0	0	0	0	0	0	0	0	0	0	0
ENSG00000158825	CDA	protein_coding	0.852754	8	0.526818	5	0.635925	5	1.15076	10	0.508721	4	0.529945	5
ENSG00000158828	PINK1	protein_coding	10.3396	97	21.4942	204	11.0651	87	22.7276	197.5	11.0647	87	24.4835	231
ENSG00000158850	B4GALT3	protein_coding	65.9819	619	72.4902	688	66.1362	520	70.887	616	65.7522	517	72.2845	682
ENSG00000158856	DMTN	protein_coding	3.09123	29	3.05554	29	2.5437	20	2.64676	23	0.890262	7	1.9078	18
ENSG00000158859	ADAMTS4	protein_coding	0	0	0.105364	1	0	0	0	0	0	0	0.105989	1
ENSG00000158863	FHIP2B	protein_coding	4.90334	46	3.68773	35	4.06992	32	3.22214	28	2.41643	19	2.8617	27
ENSG00000158864	NDUFS2	protein_coding	114.144	1070.83	111.685	1060	119.045	936	106.215	923	113.254	890.5	104.293	984
ENSG00000158865	SLC5A11	protein_coding	0.639566	6	0.421454	4	0.25437	2	0.690458	6	0.12718	1	0.635934	6
ENSG00000158869	FCER1G	protein_coding	0.532971	5	0.421454	4	1.27185	10	0.690458	6	0.381541	3	0.105989	1
ENSG00000158874	APOA2	protein_coding	2349.23	22039	3311.79	31432	2339.06	18391	3828.48	33269	2189.73	17217.5	3327.58	31395.5
ENSG00000158882	TOMM40L	protein_coding	15.6694	147	10.6417	101	15.7709	124	10.0116	87	15.0073	118	9.96297	94
ENSG00000158887	MPZ	protein_coding	0.106594	1	0	0	0	0	0	0	0	0	0.211978	2
ENSG00000158901	WFDC8	protein_coding	0	0	0	0	0	0	0	0	0	0	0	0
ENSG00000158941	CCAR2	protein_coding	61.7181	579	46.4654	441	64.8643	510	53.3954	464	67.024	527	52.9415	499.5
ENSG00000158955	WNT9B	protein_coding	0.426377	4	0.105364	1	0.50874	4	0.460305	4	0.12718	1	0.529945	5
ENSG00000158966	CACHD1	protein_coding	4.79674	45	1.89655	18	3.56118	28	2.30153	20	4.32413	34	2.43775	23
ENSG00000158985	CDC42SE2	protein_coding	42.3179	397	39.9328	379	41.3351	325	43.0386	374	39.4259	310	43.5615	411
ENSG00000158987	RAPGEF6	protein_coding	11.1924	105	8.113	77	8.90294	70	8.97596	78	11.1919	88	7.41923	70
ENSG00000159023	EPB41	protein_coding	45.2493	424.5	53.8408	511	48.1395	378.5	60.4531	525.33	45.5305	358	61.2616	578
ENSG00000159055	MIS18A	protein_coding	43.9168	412	23.3907	222	41.971	330	21.7494	189	48.7101	383	22.7876	215
ENSG00000159063	ALG8	protein_coding	47.0433	441.33	33.1895	315	51.0012	401	35.9993	312.83	50.2782	395.33	36.1772	341.33
ENSG00000159069	FBXW5	protein_coding	48.7136	457	52.313	496.5	50.1109	394	57.7683	502	49.6003	390	54.1604	511
ENSG00000159079	CFAP298	protein_coding	45.9954	431.5	43.9366	417	43.1793	339.5	42.0604	365.5	43.1777	339.5	43.0845	406.5
ENSG00000159082	SYNJ1	protein_coding	2.34507	22	2.10727	20	1.39903	11	1.9563	17	1.14462	9	2.33176	22
ENSG00000159086	PAXBP1	protein_coding	17.0551	160	12.5383	119	17.2971	136	10.9323	95	17.2965	136	12.5067	118
ENSG00000159110	IFNAR2	protein_coding	21.9403	205.83	19.9137	189	19.0141	149.5	20.1384	175	24.2278	190.5	18.6541	176
ENSG00000159111	MRPL10	protein_coding	28.3541	266	29.0804	276	27.8535	219	28.8842	251	27.0894	213	25.0134	236
ENSG00000159128	IFNGR2	protein_coding	29.953	281	21.9156	208	26.4545	208	20.0233	174	27.9797	220	16.5343	156
ENSG00000159131	GART	protein_coding	59.373	557	45.8332	435	56.9788	448	46.8361	407	56.9768	448	51.0867	482
ENSG00000159140	SON	protein_coding	227.792	2137	172.954	1641.5	241.588	1899.5	191.775	1666.5	228.988	1800.5	181.983	1717
ENSG00000159147	DONSON	protein_coding	20.2881	190.33	11.5373	109.5	21.5578	169.5	11.7953	102.5	21.5253	169.25	12.0298	113.5
ENSG00000159164	SV2A	protein_coding	7.88798	74	50.2058	476.5	8.01265	63	68.4704	595	7.37646	58	70.2707	663
ENSG00000159166	LAD1	protein_coding	7.99457	75	7.74423	73.5	6.93158	54.5	6.78951	59	6.29543	49.5	6.35934	60
ENSG00000159167	STC1	protein_coding	0.319783	3	0	0	0.25437	2	0.115076	1	0	0	0	0
ENSG00000159173	TNNI1	protein_coding	0	0	0	0	0	0	0	0	0	0	0	0
ENSG00000159176	CSRP1	protein_coding	31.3387	294	27.9214	265	38.2827	301	27.7334	241	33.7028	265	25.1194	237
ENSG00000159182	PRAC1	protein_coding	0.426377	4	0.105364	1	0.127185	1	0.230153	2	0.635902	5	0.423956	4
ENSG00000159184	HOXB13	protein_coding	0	0	0.210727	2	0.381555	3	0	0	0.254361	2	0.317967	3
ENSG00000159186	ATP5POP1	processed_pseudogene	0	0	0	0	0	0	0	0	0.12718	1	0	0
ENSG00000159189	C1QC	protein_coding	0	0	0	0	0	0	0	0	0	0	0	0
ENSG00000159197	KCNE2	protein_coding	0.354959	3.33	0.492048	4.67	0.127185	1	1.06446	9.25	0.29633	2.33	0.38898	3.67
ENSG00000159199	ATP5MC1	protein_coding	318.131	2984.5	166.685	1582	333.034	2618.5	162.718	1414	340.525	2677.5	156.758	1479
ENSG00000159200	RCAN1	protein_coding	31.3387	294	24.2336	230	30.9059	243	25.2017	219	31.7315	249.5	25.7023	242.5
ENSG00000159202	UBE2Z	protein_coding	97.4272	914	98.1989	932	102.129	803	91.7159	797	111.156	874	106.625	1006
ENSG00000159208	CIART	protein_coding	0	0	0.105364	1	0.381555	3	0	0	0	0	0	0
ENSG00000159210	SNF8	protein_coding	152.75	1433	172.322	1635.5	162.415	1277	179.289	1558	164.953	1297	168.099	1586
ENSG00000159212	CLIC6	protein_coding	0	0	0.105364	1	0	0	0	0	0.12718	1	0	0
ENSG00000159214	CCDC24	protein_coding	4.15718	39	3.58236	34	3.05244	24	3.56737	31	2.79797	22	3.70961	35
ENSG00000159216	RUNX1	protein_coding	4.69015	44	4.95209	47	3.81555	30	5.40859	47	3.56105	28	5.19346	49
ENSG00000159217	IGF2BP1	protein_coding	398.29	3736.5	244.233	2318	402.095	3161.5	237.69	2065.5	399.219	3139	243.245	2295
ENSG00000159224	GIP	protein_coding	0	0	0	0	0	0	0	0	0	0	0	0
ENSG00000159228	CBR1	protein_coding	32.7244	307	26.3409	250	27.6627	217.5	22.555	196	24.8002	195	25.0134	236
ENSG00000159231	CBR3	protein_coding	0	0	0.105364	1	0.127185	1	0.115076	1	0	0	0.105989	1
ENSG00000159239		protein_coding	0	0	0	0	0	0	0	0	0.0635902	0.5	0	0
ENSG00000159247	TUBBP5	transcribed_unprocessed_pseudogene	0.284607	2.67	0.123275	1.17	0.572332	4.5	0.172615	1.5	0.23274	1.83	0.0529945	0.5
ENSG00000159248	GJD2	protein_coding	0	0	0	0	0	0	0	0	0	0	0	0
ENSG00000159251	ACTC1	protein_coding	43.2773	406	34.928	331.5	52.9725	416.5	34.3307	298.33	40.2526	316.5	40.2758	380
ENSG00000159256	MORC3	protein_coding	4.15718	39	3.79309	36	3.68836	29	4.83321	42	5.21439	41	3.49764	33
ENSG00000159259	CHAF1B	protein_coding	14.4968	136	2.95018	28	16.2797	128	4.94828	43	14.3714	113	2.75571	26
ENSG00000159261	CLDN14	protein_coding	1.27913	12	0.210727	2	0.50874	4	0.230153	2	1.14462	9	0.317967	3
ENSG00000159263	SIM2	protein_coding	0	0	0	0	0	0	0.115076	1	0	0	0.211978	2
ENSG00000159267	HLCS	protein_coding	8.31435	78	19.2815	183	5.72332	45	17.4916	152	5.97747	47	20.0319	189
ENSG00000159289	GOLGA6A	protein_coding	0	0	0	0	0	0	0	0	0	0	0	0
ENSG00000159307	SCUBE1	protein_coding	0	0	0	0	0	0	0.230153	2	0	0	0	0
ENSG00000159314	ARHGAP27	protein_coding	6.28906	59	2.84482	27	3.05244	24	3.56737	31	3.81541	30	4.34555	41
ENSG00000159322	ADPGK	protein_coding	48.7136	457	51.7335	491	54.1808	426	43.729	380	47.8198	376	46.7411	441
ENSG00000159335	PTMS	protein_coding	955.405	8963	858.924	8152	909.817	7153.5	897.078	7795.5	979.543	7702	858.087	8096
ENSG00000159337	PLA2G4D	protein_coding	0.37308	3.5	0.210727	2	0.50874	4	0.115076	1	0.12718	1	0	0
ENSG00000159339	PADI4	protein_coding	0	0	0	0	0	0	0	0	0	0	0	0
ENSG00000159346	ADIPOR1	protein_coding	118.48	1111.5	123.328	1170.5	115.166	905.5	116.572	1013	115.225	906	119.662	1129
ENSG00000159348	CYB5R1	protein_coding	17.1617	161	20.6513	196	22.5117	177	23.8208	207	17.8052	140	21.0918	199
ENSG00000159352	PSMD4	protein_coding	210.311	1973	161.733	1535	215.706	1696	169.507	1473	212.2	1668.5	169.582	1600
ENSG00000159363	ATP13A2	protein_coding	7.88798	74	8.95591	85	9.2845	73	7.94027	69	11.0647	87	9.32703	88
ENSG00000159374	M1AP	protein_coding	0	0	0	0	0	0	0	0	0	0	0	0
ENSG00000159377	PSMB4	protein_coding	612.384	5745	487.728	4629	631.855	4968	516.348	4487	658.667	5179	525.44	4957.5
ENSG00000159387	IRX6	protein_coding	0	0	0	0	0	0	0	0	0	0	0	0
ENSG00000159388	BTG2	protein_coding	12.2583	115	21.8103	207	11.3195	89	18.6424	162	11.9549	94	22.4697	212
ENSG00000159398	CES5A	protein_coding	0	0	0	0	0	0	0	0	0	0	0	0
ENSG00000159399	HK2	protein_coding	21.7985	204.5	22.021	209	21.8122	171.5	23.7633	206.5	21.8114	171.5	28.776	271.5
ENSG00000159403	C1R	protein_coding	1.06594	10	1.26436	12	1.01748	8	0.345229	3	1.01744	8	0.423956	4
ENSG00000159409	CELF3	protein_coding	0	0	0	0	0	0	0	0	0	0	0	0
ENSG00000159423	ALDH4A1	protein_coding	28.7805	270	20.6513	196	30.1428	237	22.67	197	29.633	233	22.9996	217
ENSG00000159433	STARD9	protein_coding	1.17254	11	0.842909	8	1.14466	9	1.26584	11	1.2718	10	0.529945	5
ENSG00000159445	THEM4	protein_coding	31.4453	295	23.7595	225.5	35.6118	280	24.1085	209.5	27.8309	218.83	22.0987	208.5
ENSG00000159450	TCHH	protein_coding	0	0	0	0	0	0	0	0	0	0	0	0
ENSG00000159455	LCE2B	protein_coding	0	0	0	0	0	0	0	0	0.12718	1	0	0
ENSG00000159459	UBR1	protein_coding	5.96928	56	6.21645	59	6.86799	54	6.55935	57	5.85029	46	6.57132	62
ENSG00000159461	AMFR	protein_coding	37.841	355	46.9922	446	38.4098	302	51.1514	444.5	42.2239	332	54.3194	512.5
ENSG00000159479	MED8	protein_coding	53.8301	505	74.3867	706	55.3254	435	67.3197	585	49.346	388	72.4965	684
ENSG00000159495	TGM7	protein_coding	0	0	0	0	0	0	0	0	0	0	0	0
ENSG00000159496	RGL4	protein_coding	0	0	0	0	0	0	0	0	0	0	0	0
ENSG00000159516	SPRR2G	protein_coding	0	0	0	0	0	0	0	0	0	0	0	0
ENSG00000159527	PGLYRP3	protein_coding	0	0	0	0	0	0	0	0	0	0	0	0
ENSG00000159556	ISL2	protein_coding	8.31435	78	18.4386	175	6.10488	48	10.587	92	6.74056	53	15.7924	149
ENSG00000159579	RSPRY1	protein_coding	31.1255	292	34.1378	324	30.0156	236	30.5528	265.5	33.9571	267	35.8773	338.5
ENSG00000159588	CCDC17	protein_coding	1.27913	12	0.632182	6	0.890294	7	1.03569	9	1.14462	9	1.48385	14
ENSG00000159592	GPBP1L1	protein_coding	68.2203	640	88.6108	841	75.2935	592	90.9103	790	71.7297	564	92.5284	873
ENSG00000159593	NAE1	protein_coding	107.127	1005	79.2334	752	109.888	864	83.5454	726	99.455	782	78.6438	742
ENSG00000159596	TMEM69	protein_coding	48.1625	451.83	58.1871	552.25	49.7611	391.25	53.0502	461	46.4208	365	50.8832	480.08
ENSG00000159618	ADGRG5	protein_coding	0.319783	3	0.105364	1	0.25437	2	0.230153	2	0.12718	1	0.635934	6
ENSG00000159625	DRC7	protein_coding	1.59891	15	3.05554	29	1.27185	10	1.84122	16	2.28925	18	2.64972	25
ENSG00000159640	ACE	protein_coding	0	0	0.105364	1	0	0	0.115076	1	0.12718	1	0.158983	1.5
ENSG00000159648	SPMIP8	protein_coding	0	0	0	0	0	0	0	0	0	0	0	0
ENSG00000159650	UROC1	protein_coding	0	0	0	0	0	0	0	0	0.12718	1	0	0
ENSG00000159658	EFCAB14	protein_coding	62.5708	587	63.1655	599.5	59.5861	468.5	69.7363	606	66.6425	524	68.3099	644.5
ENSG00000159674	SPON2	protein_coding	40.3992	379	74.176	704	40.1904	316	89.9897	782	36.7551	289	76.4181	721
ENSG00000159685	CHCHD6	protein_coding	7.24841	68	7.05936	67	8.01265	63	7.47996	65	7.37646	58	8.37313	79
ENSG00000159692	CTBP1	protein_coding	187.286	1757	199.19	1890.5	199.426	1568	216.574	1882	192.36	1512.5	218.019	2057
ENSG00000159708	LRRC36	protein_coding	0	0	0	0	0	0	0	0	0	0	0	0
ENSG00000159712	ANKRD18CP	transcribed_unprocessed_pseudogene	1.17254	11	1.36973	13	0.699517	5.5	1.32338	11.5	0.826672	6.5	1.32486	12.5
ENSG00000159713	TPPP3	protein_coding	0	0	0.316091	3	0.127185	1	0	0	0	0	0.423956	4
ENSG00000159714	ZDHHC1	protein_coding	0.959349	9	1.79118	17	0.50874	4	1.03569	9	1.01744	8	1.16588	11
ENSG00000159720	ATP6V0D1	protein_coding	27.0749	254	29.9233	284	27.0904	213	32.5666	283	30.7776	242	33.9165	320
ENSG00000159723	AGRP	protein_coding	0	0	0	0	0	0	0	0	0	0	0	0
ENSG00000159733	ZFYVE28	protein_coding	0.319783	3	1.79118	17	0.76311	6	1.2083	10.5	0.635902	5	1.16588	11
ENSG00000159753	CARMIL2	protein_coding	3.09123	29	5.37354	51	2.92525	23	3.45229	30	3.30669	26	3.60363	34
ENSG00000159761	C16orf86	protein_coding	2.34507	22	2.95018	28	2.5437	20	1.84122	16	3.17951	25	3.92159	37
ENSG00000159763	PIP	protein_coding	0	0	0	0	0	0	0	0	0	0	0	0
ENSG00000159784	FAM131B	protein_coding	0.106594	1	0.210727	2	0.25437	2	0.115076	1	0	0	0	0
ENSG00000159788	RGS12	protein_coding	12.7913	120	12.1168	115	10.6835	84	12.3132	107	13.0996	103	13.1426	124
ENSG00000159792	PSKH1	protein_coding	16.3089	153	19.3869	184	19.5865	154	22.4399	195	18.314	144	19.8199	187
ENSG00000159840	ZYX	protein_coding	71.6314	672	67.8542	644	77.9008	612.5	64.6729	562	82.7308	650.5	67.091	633
ENSG00000159842	ABR	protein_coding	5.11653	48	2.10727	20	1.78059	14	2.18645	19	1.65334	13	2.01379	19
ENSG00000159860	TCAF2P1	transcribed_unprocessed_pseudogene	0	0	0	0	0	0	0	0	0	0	0	0
ENSG00000159871	LYPD5	protein_coding	0	0	0.105364	1	0	0	0	0	0	0	0.105989	1
ENSG00000159873	CCDC117	protein_coding	105.955	994	102.624	974	94.244	741	94.5928	822	102.762	808	116.588	1100
ENSG00000159882	ZNF230	protein_coding	4.47696	42	4.56541	43.33	5.46895	43	3.56737	31	5.59593	44	3.07368	29
ENSG00000159884	CCDC107	protein_coding	18.5474	174	21.0727	200	18.6326	146.5	20.5987	179	17.4237	137	22.5757	213
ENSG00000159885	ZNF222	protein_coding	5.00993	47	5.05745	48	5.34177	42	3.68244	32	4.83285	38	5.72341	54
ENSG00000159899	NPR2	protein_coding	3.30442	31	2.63409	25	2.92525	23	2.30153	20	2.16207	17	2.11978	20
ENSG00000159904	ZNF890P	transcribed_unprocessed_pseudogene	0	0	0	0	0	0	0	0	0	0	0	0
ENSG00000159905	ZNF221	protein_coding	0	0	0	0	0	0	0.230153	2	0	0	0	0
ENSG00000159915	ZNF233	protein_coding	0	0	0.210727	2	0	0	0.115076	1	0	0	0	0
ENSG00000159917	ZNF235	protein_coding	2.34507	22	3.05554	29	1.90777	15	2.18645	19	3.43387	27	2.96769	28
ENSG00000159921	GNE	protein_coding	23.2376	218	26.0248	247	24.2923	191	26.8703	233.5	20.476	161	26.0733	246
ENSG00000159958	TNFRSF13C	protein_coding	1.06594	10	1.159	11	1.52622	12	2.64676	23	1.52616	12	1.05989	10
ENSG00000159961	OR3A3	protein_coding	0	0	0	0	0	0	0	0	0	0	0	0
ENSG00000160007	ARHGAP35	protein_coding	56.0686	526	71.2258	676	54.8167	431	74.9147	651	58.2486	458	82.2475	776
ENSG00000160013	PTGIR	protein_coding	0	0	0	0	0	0	0	0	0	0	0	0
ENSG00000160014	CALM3	protein_coding	577.848	5421	349.649	3318.5	557.324	4382	329.406	2862.5	577.399	4540	329.255	3106.5
ENSG00000160049	DFFA	protein_coding	107.812	1011.42	87.9344	834.58	98.6421	775.58	85.6548	744.33	102.486	805.83	92.9343	876.83
ENSG00000160050	CCDC28B	protein_coding	6.18247	58	3.89845	37	4.96021	39	3.79752	33	3.94259	31	2.96769	28
ENSG00000160051	IQCC	protein_coding	4.26377	40	1.36973	13	3.05244	24	1.26584	11	2.92515	23	0.635934	6
ENSG00000160055	TMEM234	protein_coding	3.30442	31	3.26627	31	2.16214	17	4.3729	38	3.17951	25	4.7695	45
ENSG00000160058	BSDC1	protein_coding	22.9178	215	31.3984	298	21.7486	171	31.8762	277	21.4935	169	33.8105	319
ENSG00000160062	ZBTB8A	protein_coding	5.6495	53	10.3256	98	5.21458	41	11.7953	102.5	4.89644	38.5	13.8316	130.5
ENSG00000160072	ATAD3B	protein_coding	43.2592	405.83	24.5497	233	50.1961	394.67	25.7967	224.17	46.2517	363.67	25.9493	244.83
ENSG00000160075	SSU72	protein_coding	143.263	1344	150.775	1431	151.477	1191	161.251	1401.25	143.777	1130.5	158.242	1493
ENSG00000160087	UBE2J2	protein_coding	77.6539	728.5	73.7545	700	86.6129	681	84.4661	734	83.939	660	80.2337	757
ENSG00000160094	ZNF362	protein_coding	12.0452	113	14.5402	138	10.4292	82	14.2695	124	13.3539	105	14.2025	134
ENSG00000160097	FNDC5	protein_coding	0.532971	5	0.737545	7	0.381555	3	0.690458	6	0.763082	6	0.847912	8
ENSG00000160111	CPAMD8	protein_coding	0.106594	1	0.210727	2	0	0	0.230153	2	0.254361	2	0.741923	7
ENSG00000160113	NR2F6	protein_coding	139.639	1310	135.814	1289	133.163	1047	145.111	1261	143.523	1128.5	152.518	1439
ENSG00000160117	ANKLE1	protein_coding	4.90334	46	2.63409	25	4.57866	36	3.73998	32.5	5.08721	40	4.66352	44
ENSG00000160124	MIX23	protein_coding	72.2176	677.5	63.8156	605.67	76.5437	601.83	61.4128	533.67	77.0496	605.83	69.1578	652.5
ENSG00000160131	VMA21	protein_coding	41.1454	386	33.2949	316	43.8788	345	33.2571	289	40.9521	322	30.3129	286
ENSG00000160145	KALRN	protein_coding	8.58084	80.5	7.32277	69.5	10.1748	80	7.88273	68.5	8.77544	69	10.5459	99.5
ENSG00000160161	CILP2	protein_coding	0.106594	1	0.316091	3	0.127185	1	0.460305	4	0.12718	1	0.317967	3
ENSG00000160172	FAM86C2P	transcribed_unprocessed_pseudogene	1.01265	9.5	0.5795	5.5	1.01748	8	0.863073	7.5	0.794877	6.25	1.08639	10.25
ENSG00000160179	ABCG1	protein_coding	0.426377	4	2.42336	23	0.381555	3	1.61107	14	0.254361	2	1.05989	10
ENSG00000160180	TFF3	protein_coding	23.8771	224	35.4022	336	25.5642	201	32.5666	283	22.0022	173	29.5709	279
ENSG00000160181	TFF2	protein_coding	29.1002	273	18.7547	178	17.9331	141	16.571	144	21.1119	166	15.0504	142
ENSG00000160182	TFF1	protein_coding	11.6188	109	10.431	99	9.53887	75	11.5076	100	7.758	61	9.85698	93
ENSG00000160183	TMPRSS3	protein_coding	0.106594	1	0.210727	2	0	0	0.345229	3	0	0	0.317967	3
ENSG00000160185	UBASH3A	protein_coding	0	0	0	0	0	0	0	0	0	0	0	0
ENSG00000160188	RSPH1	protein_coding	0.74616	7	0.526818	5	0.635925	5	0	0	0.508721	4	0.317967	3
ENSG00000160190	SLC37A1	protein_coding	7.78138	73	10.1676	96.5	9.2845	73	9.55134	83	9.53852	75	9.32703	88
ENSG00000160191	PDE9A	protein_coding	12.0452	113	13.4865	128	13.8632	109	15.9956	139	12.2093	96	16.3223	154
ENSG00000160193	WDR4	protein_coding	6.50225	61	4.636	44	6.7408	53	3.9126	34	5.72311	45	4.98148	47
ENSG00000160194	NDUFV3	protein_coding	64.5961	606	63.3235	601	65.3095	513.5	68.3554	594	63.0814	496	59.5393	561.75
ENSG00000160199	PKNOX1	protein_coding	15.1364	142	12.3275	117	14.3719	113	9.66642	84	13.9898	110	11.0229	104
ENSG00000160200	CBS	protein_coding	70.6187	662.5	77.1609	732.33	71.8595	565	71.8652	624.5	65.6886	516.5	66.4021	626.5
ENSG00000160201	U2AF1	protein_coding	239.571	2247.5	209.208	1985.58	241.514	1898.92	208.029	1807.75	246.561	1938.67	223.716	2110.75
ENSG00000160202	CRYAA	protein_coding	0.0532971	0.5	0	0	0	0	0	0	0	0	0	0
ENSG00000160207	HSF2BP	protein_coding	0.852754	8	1.10632	10.5	1.08107	8.5	0.690458	6	0.890262	7	1.48385	14
ENSG00000160208	RRP1B	protein_coding	76.8545	721	45.5171	432	79.7449	627	46.9512	408	70.9666	558	55.1143	520
ENSG00000160209	PDXK	protein_coding	47.0433	441.33	53.8935	511.5	50.874	400	50.4035	438	43.6228	343	49.6028	468
ENSG00000160211	G6PD	protein_coding	35.2827	331	45.8332	435	38.537	303	56.5025	491	37.1366	292	58.8239	555
ENSG00000160213	CSTB	protein_coding	248.898	2335	252.662	2398	243.178	1912	275.953	2398	255.76	2011	242.079	2284
ENSG00000160214	RRP1	protein_coding	23.2376	218	14.3295	136	27.9807	220	19.6781	171	20.9848	165	15.6864	148
ENSG00000160216	AGPAT3	protein_coding	16.8419	158	30.0286	285	15.7073	123.5	26.0073	226	20.9212	164.5	21.8337	206
ENSG00000160218	TRAPPC10	protein_coding	8.79403	82.5	9.11395	86.5	9.41168	74	9.0335	78.5	8.13954	64	10.6519	100.5
ENSG00000160219	GAB3	protein_coding	0	0	0	0	0	0	0	0	0	0	0	0
ENSG00000160221	GATD3	protein_coding	12.7199	119.33	10.7471	102	10.0476	79	12.4282	108	10.4288	82	11.3408	107
ENSG00000160223	ICOSLG	protein_coding	3.2863	30.83	2.37068	22.5	3.30681	26	1.84122	16	2.63899	20.75	2.80871	26.5
ENSG00000160224	AIRE	protein_coding	0	0	0	0	0	0	0	0	0	0	0	0
ENSG00000160226	CFAP410	protein_coding	3.94399	37	5.58427	53	4.00632	31.5	7.47996	65	3.68823	29	6.14736	58
ENSG00000160229	ZNF66	protein_coding	1.27913	12	0.316091	3	0.423526	3.33	0.460305	4	0.572311	4.5	0.47695	4.5
ENSG00000160233	LRRC3	protein_coding	4.15718	39	3.477	33	3.30681	26	4.14275	36	2.41643	19	3.07368	29
ENSG00000160255	ITGB2	protein_coding	0.106594	1	0	0	0.127185	1	0.115076	1	0	0	0.105989	1
ENSG00000160256	SLX9	protein_coding	9.327	87.5	12.9418	122.83	9.54904	75.08	13.3868	116.33	10.4072	81.83	11.4998	108.5
ENSG00000160271	RALGDS	protein_coding	7.56819	71	11.432	108.5	9.60246	75.5	11.3926	99	8.01236	63	10.7049	101
ENSG00000160282	FTCD	protein_coding	3.51761	33	2.318	22	3.30681	26	1.15076	10	4.19695	33	1.69582	16
ENSG00000160284	SPATC1L	protein_coding	13.7507	129	15.5938	148	11.0651	87	16.2258	141	11.8278	93	14.8385	140
ENSG00000160285	LSS	protein_coding	131.751	1236	278.318	2641.5	133.608	1050.5	304.492	2646	127.307	1001	305.884	2886
ENSG00000160293	VAV2	protein_coding	63.9566	600	84.2909	800	66.5177	523	75.2599	654	67.9143	534	78.4319	740
ENSG00000160294	MCM3AP	protein_coding	25.6359	240.5	23.2854	221	25.2462	198.5	22.9577	199.5	26.7079	210	26.3913	249
ENSG00000160298	C21orf58	protein_coding	8.63414	81	2.42336	23	6.7408	53	2.18645	19	6.61338	52	2.22577	21
ENSG00000160299	PCNT	protein_coding	18.8672	177	11.9588	113.5	20.604	162	11.8529	103	18.0596	142	14.0965	133
ENSG00000160305	DIP2A	protein_coding	11.0144	103.33	12.0641	114.5	11.0651	87	10.4144	90.5	11.319	89	12.1887	115
ENSG00000160307	S100B	protein_coding	0	0	0	0	0	0	0	0	0	0	0	0
ENSG00000160310	PRMT2	protein_coding	40.8256	383	38.5631	366	41.2079	324	36.7094	319	42.2239	332	36.3542	343
ENSG00000160318	CLDND2	protein_coding	2.66486	25	1.68582	16	1.52622	12	1.03569	9	1.39898	11	1.58983	15
ENSG00000160321	ZNF208	protein_coding	0	0	0	0	0	0	0	0	0	0	0	0
ENSG00000160323	ADAMTS13	protein_coding	1.59891	15	3.26627	31	2.16214	17	3.22214	28	1.01744	8	4.34555	41
ENSG00000160325	CACFD1	protein_coding	19.187	180	27.7106	263	22.1302	174	38.3204	333	22.7653	179	30.8428	291
ENSG00000160326	SLC2A6	protein_coding	13.2177	124	40.0382	380	16.9156	133	52.3597	455	14.1488	111.25	50.9807	481
ENSG00000160336	ZNF761	protein_coding	9.16711	86	9.03493	85.75	9.09372	71.5	10.4719	91	9.41134	74	11.2878	106.5
ENSG00000160339	FCN2	protein_coding	0	0	0	0	0	0	0	0	0	0	0	0
ENSG00000160345	PIERCE1	protein_coding	1.49232	14	1.159	11	1.39903	11	1.72615	15	1.39898	11	1.16588	11
ENSG00000160349	LCN1	protein_coding	0	0	0	0	0	0	0	0	0	0	0	0
ENSG00000160352	ZNF714	protein_coding	36.3668	341.17	14.9616	142	26.3057	206.83	14.0969	122.5	32.0278	251.83	16.1103	152
ENSG00000160360	GPSM1	protein_coding	2.23848	21	3.05554	29	0.890294	7	3.22214	28	1.39898	11	3.49764	33
ENSG00000160392	C19orf47	protein_coding	14.0171	131.5	17.0689	162	20.286	159.5	15.823	137.5	17.1693	135	16.6403	157
ENSG00000160396	HIPK4	protein_coding	0	0	0	0	0	0	0	0	0	0	0	0
ENSG00000160401	CFAP157	protein_coding	0	0	0	0	0	0	0	0	0	0	0.105989	1
ENSG00000160404	TOR2A	protein_coding	14.2836	134	23.7068	225	16.1525	127	25.0866	218	15.7704	124	23.7415	224
ENSG00000160408	ST6GALNAC6	protein_coding	10.8726	102	7.90227	75	12.019	94.5	8.63073	75	10.8103	85	8.26714	78
ENSG00000160410	SHKBP1	protein_coding	29.8464	280	22.6532	215	28.6166	225	26.2374	228	27.3438	215	25.2254	238
ENSG00000160439	RDH13	protein_coding	12.9512	121.5	5.95304	56.5	8.77576	69	7.0772	61.5	7.1221	56	5.35244	50.5
ENSG00000160445	ZER1	protein_coding	9.48689	89	10.9578	104	8.3942	66	11.0473	96	9.53852	75	11.6588	110
ENSG00000160446	ZDHHC12	protein_coding	37.9476	356	24.6551	234	40.6992	320	32.4515	282	35.3561	278	27.0272	255
ENSG00000160447	PKN3	protein_coding	28.5673	268	11.0632	105	29.2525	230	9.43626	82	24.0371	189	10.4929	99
ENSG00000160460	SPTBN4	protein_coding	0	0	0.105364	1	0.127185	1	0	0	0	0	0	0
ENSG00000160469	BRSK1	protein_coding	5.43631	51	14.5402	138	7.24954	57	14.3845	125	8.77544	69	14.8385	140
ENSG00000160471	COX6B2	protein_coding	0.106594	1	0	0	0.127185	1	0	0	0.12718	1	0.105989	1
ENSG00000160472	TMEM190	protein_coding	0	0	0	0	0	0	0	0	0.0317951	0.25	0	0
ENSG00000160505	NLRP4	protein_coding	0	0	0	0	0	0	0	0	0	0	0	0
ENSG00000160539	PLPP7	protein_coding	6.18247	58	4.95209	47	4.06992	32	3.9126	34	5.21439	41	4.18657	39.5
ENSG00000160551	TAOK1	protein_coding	102.331	960	90.8761	862.5	94.6256	744	93.6722	814	94.6221	744	101.484	957.5
ENSG00000160563	MED27	protein_coding	32.5113	305	38.405	364.5	38.0919	299.5	33.9475	295	34.593	272	37.1756	350.75
ENSG00000160570	DEDD2	protein_coding	14.8166	139	18.3333	174	12.8457	101	14.7298	128	15.2616	120	15.8983	150
ENSG00000160584	SIK3	protein_coding	29.7398	279	38.8792	369	30.7788	242	39.8164	346	35.3561	278	44.0914	416
ENSG00000160588	MPZL3	protein_coding	12.3649	116	11.1685	106	10.8107	85	13.579	118	11.9549	94	14.9444	141
ENSG00000160593	JAML	protein_coding	4.69015	44	6.11109	58	3.30681	26	4.14275	36	3.17951	25	5.51143	52
ENSG00000160602	NEK8	protein_coding	9.06051	85	18.0172	171	7.37673	58	19.6205	170.5	8.77544	69	16.9582	160
ENSG00000160606	TLCD1	protein_coding	19.4002	182	26.3409	250	23.0205	181	28.4239	247	20.2217	159	27.4511	259
ENSG00000160613	PCSK7	protein_coding	27.9629	262.33	34.7173	329.5	32.8137	258	32.6817	284	31.6679	249	33.7575	318.5
ENSG00000160633	SAFB	protein_coding	197.04	1848.5	156.676	1487	197.2	1550.5	162.603	1413	188.1	1479	160.679	1516
ENSG00000160654	CD3G	protein_coding	0	0	0	0	0.25437	2	0	0	0	0	0	0
ENSG00000160678	S100A1	protein_coding	0.532971	5	0.210727	2	0.50874	4	0.575382	5	0.381541	3	0.105989	1
ENSG00000160679	CHTOP	protein_coding	134.682	1263.5	112.107	1064	148.361	1166.5	127.505	1108	144.095	1133	120.192	1134
ENSG00000160683	CXCR5	protein_coding	0.106594	1	0	0	0.127185	1	0	0	0	0	0	0
ENSG00000160685	ZBTB7B	protein_coding	16.2023	152	17.1216	162.5	18.3146	144	18.1821	158	19.3314	152	20.2439	191
ENSG00000160688	FLAD1	protein_coding	37.9476	356	44.1474	419	37.0108	291	38.0903	331	38.4085	302	38.898	367
ENSG00000160691	SHC1	protein_coding	53.5636	502.5	51.7862	491.5	51.3827	404	52.0145	452	57.4219	451.5	55.6972	525.5
ENSG00000160695	VPS11	protein_coding	8.95392	84	10.3256	98	6.23206	49	10.4719	91	9.79288	77	10.5989	100
ENSG00000160703	NLRX1	protein_coding	2.87805	27	3.79309	36	3.94273	31	4.02767	35	2.16207	17	3.17967	30
ENSG00000160710	ADAR	protein_coding	146.629	1375.58	162.242	1539.83	142.352	1119.25	162.008	1407.83	145.663	1145.33	174.281	1644.33
ENSG00000160712	IL6R	protein_coding	17.0551	160	32.7681	311	17.0428	134	37.745	328	16.2791	128	34.9764	330
ENSG00000160714	UBE2Q1	protein_coding	124.822	1171	157.203	1492	129.729	1020	165.595	1439	126.544	995	165.343	1560
ENSG00000160716	CHRNB2	protein_coding	0.106594	1	0	0	0	0	0.115076	1	0	0	0.105989	1
ENSG00000160741	CRTC2	protein_coding	2.34507	22	2.73945	26	2.41651	19	3.22214	28	2.41643	19	2.33176	22
ENSG00000160746	ANO10	protein_coding	9.70008	91	14.5402	138	14.6263	115	17.7218	154	13.4811	106	15.4744	146
ENSG00000160752	FDPS	protein_coding	438.182	4110.75	677.927	6434.17	438.216	3445.5	723.792	6289.67	440.743	3465.5	695.906	6565.83
ENSG00000160753	RUSC1	protein_coding	27.9458	262.17	21.0727	200	28.9982	228	23.3605	203	25.1817	198	20.4559	193
ENSG00000160766	GBA1LP	transcribed_unprocessed_pseudogene	0.719511	6.75	0.790227	7.5	0.953887	7.5	0.747996	6.5	0.604106	4.75	0.741923	7
ENSG00000160767	ENTREP3	protein_coding	61.7181	579	57.7393	548	65.0335	511.33	71.1172	618	67.9563	534.33	70.4297	664.5
ENSG00000160781	PAQR6	protein_coding	0.479674	4.5	0.632182	6	0.127185	1	1.15076	10	0.12718	1	0.423956	4
ENSG00000160783	PMF1	protein_coding	50.1345	470.33	38.4756	365.17	49.6021	390	41.485	360.5	57.8454	454.83	41.3887	390.5
ENSG00000160785	SLC25A44	protein_coding	38.6937	363	42.2508	401	37.2016	292.5	43.1536	375	39.8074	313	40.2758	380
ENSG00000160789	LMNA	protein_coding	106.221	996.5	90.2966	857	93.0358	731.5	81.6467	709.5	98.5011	774.5	87.7589	828
ENSG00000160791	CCR5	protein_coding	0.319783	3	0.105364	1	0.50874	4	0.115076	1	0.12718	1	0.211978	2
ENSG00000160796	NBEAL2	protein_coding	15.4562	145	12.1168	115	14.6263	115	14.4996	126	13.7355	108	13.7786	130
ENSG00000160799	CCDC12	protein_coding	33.0442	310	31.0823	295	37.138	292	31.9912	278	34.8474	274	34.9764	330
ENSG00000160801	PTH1R	protein_coding	0	0	0.105364	1	0	0	0	0	0	0	0.105989	1
ENSG00000160803	UBQLN4	protein_coding	39.3866	369.5	38.405	364.5	38.6642	304	46.5484	404.5	38.8536	305.5	43.4555	410
ENSG00000160808	MYL3	protein_coding	20.3062	190.5	15.7519	149.5	19.1413	150.5	19.5054	169.5	23.274	183	16.5873	156.5
ENSG00000160813	PPP1R35	protein_coding	79.1196	742.25	64.4825	612	64.8007	509.5	63.4071	551	70.8394	557	69.7408	658
ENSG00000160818	GPATCH4	protein_coding	95.0288	891.5	77.7583	738	111.986	880.5	87.9183	764	86.5462	680.5	89.7197	846.5
ENSG00000160838	LRRC71	protein_coding	0	0	0	0	0	0	0	0	0	0	0	0
ENSG00000160856	FCRL3	protein_coding	0	0	0	0	0	0	0	0	0	0	0	0
ENSG00000160862	AZGP1	protein_coding	0.479674	4.5	0.421454	4	0.50874	4	0.805535	7	0.635902	5	0.529945	5
ENSG00000160867	FGFR4	protein_coding	430.641	4040	390.688	3708	462.572	3637	425.552	3698	479.851	3773	413.251	3899
ENSG00000160868	CYP3A4	protein_coding	0	0	0.210727	2	0	0	0.115076	1	0	0	0	0
ENSG00000160870	CYP3A7	protein_coding	0.213189	2	3.16091	30	0.953887	7.5	3.39475	29.5	1.14462	9	3.12668	29.5
ENSG00000160877	NACC1	protein_coding	46.457	435.83	26.4284	250.83	46.7621	367.67	29.0372	252.33	47.1839	371	24.5894	232
ENSG00000160882	CYP11B1	protein_coding	0	0	0	0	0	0	0	0	0	0	0	0
ENSG00000160883	HK3	protein_coding	0	0	0	0	0	0	0	0	0	0	0	0
ENSG00000160886	LY6K	protein_coding	0.106594	1	0	0	0	0	0	0	0	0	0	0
ENSG00000160888	IER2	protein_coding	42.3179	397	39.7221	377	44.7691	352	34.7531	302	44.5767	350.5	38.739	365.5
ENSG00000160908	ZNF394	protein_coding	9.91327	93	11.2739	107	10.5563	83	12.1981	106	12.2093	96	11.4998	108.5
ENSG00000160917	CPSF4	protein_coding	70.4588	661	63.1128	599	72.241	568	60.4151	525	75.9266	597	60.8377	574
ENSG00000160932	LY6E	protein_coding	0.532971	5	0.526818	5	0.635925	5	0.920611	8	0.763082	6	0.635934	6
ENSG00000160948	VPS28	protein_coding	35.2827	331	51.1014	485	28.9982	228	53.6256	466	32.6853	257	51.7226	488
ENSG00000160949	TONSL	protein_coding	12.1336	113.83	5.02268	47.67	13.5872	106.83	6.84704	59.5	11.8697	93.33	5.67041	53.5
ENSG00000160951	PTGER1	protein_coding	0	0	0	0	0.127185	1	0.230153	2	0	0	0.105989	1
ENSG00000160953	PWWP3A	protein_coding	24.8365	233	18.2279	173	28.6166	225	18.5273	161	28.6156	225	22.1517	209
ENSG00000160957	RECQL4	protein_coding	23.8771	224	10.431	99	24.0379	189	9.32119	81	22.1294	174	10.3869	98
ENSG00000160959	LRRC14	protein_coding	10.5528	99	5.90036	56	10.302	81	6.67443	58	12.718	100	6.46533	61
ENSG00000160961	ZNF333	protein_coding	4.37037	41	4.42527	42	3.56118	28	3.79752	33	2.92515	23	4.34555	41
ENSG00000160963	COL26A1	protein_coding	19.187	180	10.0095	95	28.2351	222	12.4282	108	21.7478	171	12.2947	116
ENSG00000160972	PPP1R16A	protein_coding	51.2718	481	36.9826	351	47.5672	374	37.63	327	43.4957	342	33.4925	316
ENSG00000160973	FOXH1	protein_coding	0.106594	1	0	0	0	0	0.115076	1	0.12718	1	0.105989	1
ENSG00000160991	ORAI2	protein_coding	7.88798	74	9.79882	93	5.97769	47	11.5076	100	8.26672	65	11.4468	108
ENSG00000160993	ALKBH4	protein_coding	15.6694	147	9.16663	87	16.0253	126	10.2418	89	13.6083	107	11.4468	108
ENSG00000160994	TEKTL1	protein_coding	0	0	0	0	0	0	0	0	0	0	0	0
ENSG00000160999	SH2B2	protein_coding	1.70551	16	2.42336	23	1.6534	13	1.84122	16	1.78052	14	1.37786	13
ENSG00000161010	MRNIP	protein_coding	11.1924	105	14.0134	133	10.1748	80	12.3707	107.5	9.15698	72	12.7717	120.5
ENSG00000161011	SQSTM1	protein_coding	354.213	3323	576.55	5472	333.606	2623	613.587	5332	359.857	2829.5	629.416	5938.5
ENSG00000161013	MGAT4B	protein_coding	150.405	1411	175.747	1668	156.247	1228.5	196.205	1705	145.749	1146	183.52	1731.5
ENSG00000161016	RPL8	protein_coding	1518.01	14241	1604	15223.5	1417.48	11145	1392.94	12104.5	1528.64	12019.5	1439.7	13583.5
ENSG00000161021	MAML1	protein_coding	33.6838	316	31.3984	298	37.5196	295	34.4078	299	38.9172	306	33.3865	315
ENSG00000161031	PGLYRP2	protein_coding	0	0	0.105364	1	0.127185	1	0	0	0.12718	1	0	0
ENSG00000161036	LRWD1	protein_coding	27.7145	260	24.1283	229	31.2875	246	23.5907	205	25.5632	201	25.7553	243
ENSG00000161040	FBXL13	protein_coding	0	0	0.210727	2	0.127185	1	0.115076	1	0.158975	1.25	0	0
ENSG00000161048	NAPEPLD	protein_coding	27.2881	256	18.9655	180	17.4243	137	13.9242	121	28.9971	228	21.5158	203
ENSG00000161055	SCGB3A1	protein_coding	0	0	0	0	0	0	0	0	0	0	0	0
ENSG00000161057	PSMC2	protein_coding	178.652	1676	136.92	1299.5	185.245	1456.5	140.221	1218.5	194.904	1532.5	144.516	1363.5
ENSG00000161082	CELF5	protein_coding	0.319783	3	0.316091	3	0.381555	3	0.230153	2	0.254361	2	0.317967	3
ENSG00000161091	MFSD12	protein_coding	23.4507	220	31.3984	298	26.4545	208	32.2214	280	29.2515	230	28.0871	265
ENSG00000161103	POM121L15P	transcribed_processed_pseudogene	0	0	0	0	0	0	0	0	0	0	0	0
ENSG00000161132	PRODHLP	unprocessed_pseudogene	0	0	0	0	0	0	0	0	0	0	0.105989	1
ENSG00000161133	USP41P	transcribed_unprocessed_pseudogene	0.0532971	0.5	0.0263409	0.25	0.0317962	0.25	0.0287691	0.25	0.0635902	0.5	0.0264972	0.25
ENSG00000161179	YDJC	protein_coding	36.1355	339	52.8925	502	41.4623	326	49.1376	427	34.3387	270	43.6675	412
ENSG00000161180	CCDC116	protein_coding	0	0	0.210727	2	0	0	0.230153	2	0	0	0.105989	1
ENSG00000161202	DVL3	protein_coding	36.6684	344	57.4232	545	37.9647	298.5	52.3597	455	37.709	296.5	56.7041	535
ENSG00000161203	AP2M1	protein_coding	84.2095	790	74.176	704	95.0071	747	74.2243	645	82.2857	647	73.3444	692
ENSG00000161204	ABCF3	protein_coding	18.4408	173	15.6992	149	16.6612	131	18.5273	161	14.7529	116	16.7463	158
ENSG00000161217	PCYT1A	protein_coding	35.2827	331	34.6646	329	35.3574	278	31.4734	273.5	39.0444	307	40.9647	386.5
ENSG00000161243	FBXO27	protein_coding	0.852754	8	2.21264	21	0.76311	6	1.72615	15	0.508721	4	1.58983	15
ENSG00000161249	DMKN	protein_coding	11.832	111	9.48273	90	7.24954	57	7.82519	68	8.90262	70	4.45154	42
ENSG00000161265	U2AF1L4	protein_coding	2.82475	26.5	5.2155	49.5	2.03496	16	5.00582	43.5	3.62464	28.5	4.34555	41
ENSG00000161267	BDH1	protein_coding	1.01265	9.5	3.37164	32	2.5437	20	4.3729	38	0.890262	7	3.49764	33
ENSG00000161270	NPHS1	protein_coding	0	0	0	0	0.127185	1	0.115076	1	0.12718	1	0.105989	1
ENSG00000161277	THAP8	protein_coding	4.15718	39	6.63791	63	2.41651	19	6.3292	55	6.35902	50	4.98148	47
ENSG00000161281	COX7A1	protein_coding	0	0	0	0	0	0	0	0	0	0	0	0
ENSG00000161298	ZNF382	protein_coding	0.213189	2	0.842909	8	0.25437	2	0.460305	4	0.763082	6	0.635934	6
ENSG00000161328	LRRC56	protein_coding	0.639566	6	1.26436	12	0.381555	3	0.460305	4	0.254361	2	0.423956	4
ENSG00000161381	PLXDC1	protein_coding	0	0	0	0	0	0	0	0	0	0	0	0
ENSG00000161395	PGAP3	protein_coding	4.05058	38	6.74327	64	4.57866	36	4.48798	39	4.45131	35	5.82939	55
ENSG00000161405	IKZF3	protein_coding	0.106594	1	0	0	0	0	0	0	0	0	0	0
ENSG00000161509	GRIN2C	protein_coding	0.213189	2	0	0	0	0	0.115076	1	0.381541	3	0.105989	1
ENSG00000161513	FDXR	protein_coding	5.22312	49	3.58236	34	4.70584	37	2.76183	24	3.81541	30	3.70961	35
ENSG00000161526	SAP30BP	protein_coding	24.7299	232	27.7106	263	26.0729	205	25.7771	224	25.5632	201	25.2254	238
ENSG00000161533	ACOX1	protein_coding	47.5943	446.5	54.8944	521	44.8963	353	59.8397	520	47.6926	375	57.976	547
ENSG00000161542	PRPSAP1	protein_coding	72.1643	677	118.745	1127	71.3507	561	130.554	1134.5	64.6076	508	117.224	1106
ENSG00000161544	CYGB	protein_coding	2.66486	25	2.318	22	2.03496	16	2.18645	19	2.28925	18	1.48385	14
ENSG00000161547	SRSF2	protein_coding	515.17	4833	273.102	2592	576.784	4535	321.638	2795	574.728	4519	286.7	2705
ENSG00000161551	ZNF577	protein_coding	2.45167	23	1.79118	17	2.28933	18	1.09323	9.5	1.39898	11	1.64283	15.5
ENSG00000161558	TMEM143	protein_coding	8.31435	78	12.1168	115	7.6311	60	11.6227	101	6.61338	52	12.0827	114
ENSG00000161594	KLHL10	protein_coding	0	0	0	0	0	0	0	0	0	0	0	0
ENSG00000161609	KASH5	protein_coding	0	0	0	0	0	0	0	0	0	0	0	0
ENSG00000161610	HCRT	protein_coding	0	0	0	0	0	0	0	0	0	0	0	0
ENSG00000161618	ALDH16A1	protein_coding	20.7859	195	27.3419	259.5	24.1651	190	30.6103	266	24.2914	191	32.5386	307
ENSG00000161634	DCD	protein_coding	0	0	0	0	0	0	0	0	0	0	0	0
ENSG00000161638	ITGA5	protein_coding	24.9964	234.5	25.8141	245	26.5816	209	21.5768	187.5	27.6617	217.5	25.7553	243
ENSG00000161640	SIGLEC11	protein_coding	0	0	0	0	0	0	0	0	0	0	0	0
ENSG00000161642	ZNF385A	protein_coding	8.74073	82	8.113	77	8.26702	65	8.51565	74	6.61338	52	7.84319	74
ENSG00000161643	SIGLEC16	protein_coding	0	0	0	0	0	0	0	0	0	0	0	0
ENSG00000161647	MPP3	protein_coding	1.9187	18	1.159	11	2.03496	16	1.15076	10	1.78052	14	1.9078	18
ENSG00000161649	CD300LG	protein_coding	0	0	0	0	0	0	0	0	0	0	0	0
ENSG00000161652	IZUMO2	protein_coding	0	0	0	0	0	0	0	0	0	0	0.0529945	0.5
ENSG00000161653	NAGS	protein_coding	18.8672	177	38.0363	361	15.135	119	31.3008	272	19.8401	156	38.792	366
ENSG00000161654	LSM12	protein_coding	105.901	993.5	108.999	1034.5	114.276	898.5	107.251	932	113	888.5	111.553	1052.5
ENSG00000161664	ASB16	protein_coding	0	0	0	0	0	0	0	0	0	0	0	0
ENSG00000161671	EMC10	protein_coding	13.3243	125	16.0153	152	14.3719	113	17.7505	154.25	15.8339	124.5	18.4421	174
ENSG00000161677	JOSD2	protein_coding	8.42095	79	8.63982	82	9.41168	74	11.6227	101	7.24928	57	8.05516	76
ENSG00000161681	SHANK1	protein_coding	0	0	0	0	0	0	0	0	0	0	0	0
ENSG00000161682	FAM171A2	protein_coding	5.75609	54	4.42527	42	5.21458	41	4.02767	35	4.96003	39	3.92159	37
ENSG00000161692	DBF4B	protein_coding	8.52754	80	1.58045	15	5.85051	46	2.07137	18	5.72311	45	3.70961	35
ENSG00000161714	PLCD3	protein_coding	5.11653	48	4.42527	42	5.21458	41	4.14275	36	3.30669	26	3.76261	35.5
ENSG00000161791	FMNL3	protein_coding	2.02529	19	1.58045	15	3.43399	27	1.49599	13	2.41643	19	2.11978	20
ENSG00000161798	AQP5	protein_coding	2.87805	27	1.68582	16	2.03496	16	1.9563	17	2.54361	20	1.48385	14
ENSG00000161800	RACGAP1	protein_coding	90.0189	844.5	23.5488	223.5	80.9532	636.5	24.051	209	83.1123	653.5	26.5502	250.5
ENSG00000161807	OR7G1	protein_coding	0	0	0	0	0	0	0	0	0	0	0	0
ENSG00000161813	LARP4	protein_coding	55.4823	520.5	51.4174	488	54.4987	428.5	55.2367	480	61.1101	480.5	50.7157	478.5
ENSG00000161835	TAMALIN	protein_coding	2.02529	19	0.948273	9	2.28933	18	1.26584	11	1.39898	11	1.58983	15
ENSG00000161847	RAVER1	protein_coding	32.831	308	15.6465	148.5	32.2414	253.5	18.3547	159.5	32.1766	253	12.3477	116.5
ENSG00000161849	KRT84	protein_coding	0	0	0	0	0	0	0	0	0	0	0	0
ENSG00000161850	KRT82	protein_coding	0	0	0	0	0	0	0	0	0	0	0	0
ENSG00000161860	SYCE2	protein_coding	0.213189	2	0.526818	5	0.25437	2	0.345229	3	0.381541	3	0.105989	1
ENSG00000161888	SPC24	protein_coding	18.4408	173	2.63409	25	17.8059	140	3.45229	30	16.7878	132	3.60363	34
ENSG00000161896	IP6K3	protein_coding	0	0	0.105364	1	0	0	0	0	0.12718	1	0.211978	2
ENSG00000161904	LEMD2	protein_coding	17.9078	168	22.8639	217	17.17	135	21.6344	188	15.1345	119	23.5296	222
ENSG00000161905	ALOX15	protein_coding	0.532971	5	1.79118	17	0.635925	5	2.07137	18	0.12718	1	0.900906	8.5
ENSG00000161911	TREML1	protein_coding	0	0	0	0	0	0	0	0	0	0	0	0
ENSG00000161912	ADCY10P1	transcribed_unprocessed_pseudogene	0.764281	7.17	0.808139	7.67	0.593954	4.67	0.747996	6.5	0.721112	5.67	0.564921	5.33
ENSG00000161914	ZNF653	protein_coding	2.55826	24	2.21264	21	2.67088	21	2.4166	21	2.16207	17	1.58983	15
ENSG00000161920	MED11	protein_coding	16.2023	152	13.908	132	19.4593	153	13.1762	114.5	18.314	144	11.2878	106.5
ENSG00000161921	CXCL16	protein_coding	43.5971	409	39.2479	372.5	41.4623	326	48.3321	420	37.0095	291	36.8842	348
ENSG00000161929	SCIMP	protein_coding	0	0	0	0	0	0	0	0	0	0	0	0
ENSG00000161939	RNASEK-C17orf49	protein_coding	107.242	1006.08	97.2854	923.33	104.25	819.67	100.039	869.33	101.023	794.33	92.1044	869
ENSG00000161940	BCL6B	protein_coding	0	0	0	0	0	0	0	0	0	0	0	0
ENSG00000161944	ASGR2	protein_coding	192.696	1807.75	205.986	1955	214.434	1686	217.494	1890	199.927	1572	202.545	1911
ENSG00000161955	TNFSF13	protein_coding	0.319783	3	0.158045	1.5	0.190777	1.5	0.0575382	0.5	0.19077	1.5	0	0
ENSG00000161956	SENP3	protein_coding	4.69015	44	3.89845	37	3.24322	25.5	4.43044	38.5	3.68823	29	3.49764	33
ENSG00000161958	FGF11	protein_coding	1.61704	15.17	0.666952	6.33	1.10269	8.67	0.594945	5.17	1.4206	11.17	0.423956	4
ENSG00000161960	EIF4A1	protein_coding	706.038	6623.6	540.189	5126.9	722.904	5683.88	553.072	4806.13	725.158	5701.81	553.078	5218.26
ENSG00000161970	RPL26	protein_coding	486.949	4568.25	666.855	6329.08	505.739	3976.41	632.833	5499.24	479.617	3771.16	602.224	5681.95
ENSG00000161973	CCDC42	protein_coding	0	0	0.105364	1	0	0	0	0	0	0	0	0
ENSG00000161980	POLR3K	protein_coding	34.9629	328	26.3409	250	40.9535	322	21.4042	186	37.0095	291	19.608	185
ENSG00000161981	SNRNP25	protein_coding	36.2421	340	22.7585	216	40.4448	318	19.2178	167	41.588	327	18.972	179
ENSG00000161992	PRR35	protein_coding	0.106594	1	0.105364	1	0	0	0	0	0	0	0	0
ENSG00000161996	WDR90	protein_coding	5.32971	50	3.477	33	4.70584	37	3.79752	33	6.4862	51	3.8156	36
ENSG00000161999	JMJD8	protein_coding	32.6178	306	28.7643	273	38.4098	302	27.158	236	33.83	266	25.1194	237
ENSG00000162004	CCDC78	protein_coding	0.74616	7	0.421454	4	0.381555	3	0.230153	2	0.381541	3	0.211978	2
ENSG00000162006	MSLNL	protein_coding	0	0	0	0	0	0	0	0	0	0	0	0
ENSG00000162009	SSTR5	protein_coding	0	0	0	0	0	0	0	0	0	0	0	0
ENSG00000162032	SPSB3	protein_coding	7.78138	73	11.6954	111	8.64857	68	12.1981	106	7.50364	59	10.9169	103
ENSG00000162039	MEIOB	protein_coding	0	0	0	0	0	0	0	0	0	0	0	0
ENSG00000162040	HS3ST6	protein_coding	0	0	0	0	0	0	0	0	0.12718	1	0	0
ENSG00000162062	TEDC2	protein_coding	15.5628	146	7.05936	67	13.736	108	6.55935	57	12.9724	102	8.47912	80
ENSG00000162063	CCNF	protein_coding	27.5013	258	6.69059	63.5	25.6914	202	6.3292	55	28.6156	225	7.84319	74
ENSG00000162065	TBC1D24	protein_coding	6.18247	58	5.32086	50.5	5.72332	45	5.52367	48	6.23183	49	4.87549	46
ENSG00000162066	AMDHD2	protein_coding	15.5628	146	16.7001	158.5	17.8059	140	18.067	157	13.4811	106	18.3361	173
ENSG00000162068	NTN3	protein_coding	0	0	0	0	0	0	0	0	0	0	0	0
ENSG00000162069	BICDL2	protein_coding	0.74616	7	0.526818	5	0.50874	4	0.575382	5	0.635902	5	0.105989	1
ENSG00000162073	PAQR4	protein_coding	7.03522	66	4.10918	39	8.77576	69	5.06336	44	7.50364	59	3.28566	31
ENSG00000162076	FLYWCH2	protein_coding	50.0993	470	57.7393	548	39.5545	311	49.5979	431	46.548	366	58.8239	555
ENSG00000162078	ZG16B	protein_coding	0.106594	1	0.421454	4	0.127185	1	0.345229	3	0.12718	1	0	0
ENSG00000162086	ZNF75A	protein_coding	13.1377	123.25	16.1997	153.75	12.5913	99	15.3052	133	11.7006	92	13.6726	129
ENSG00000162104	ADCY9	protein_coding	30.486	286	18.544	176	24.9282	196	21.6344	188	31.5407	248	24.8014	234
ENSG00000162105	SHANK2	protein_coding	23.7705	223	27.4999	261	23.5292	185	32.1063	279	22.3837	176	28.511	269
ENSG00000162129	CLPB	protein_coding	16.8419	158	12.1168	115	16.4704	129.5	14.4421	125.5	15.516	122	13.0366	123
ENSG00000162139	NEU3	protein_coding	2.77145	26	1.58045	15	3.94273	31	1.61107	14	4.06977	32	1.27187	12
ENSG00000162144	CYB561A3	protein_coding	50.3125	472	47.5717	451.5	56.0885	441	52.8201	459	52.7798	415	45.5572	429.83
ENSG00000162148	SAXO4	protein_coding	0.319783	3	1.05364	10	0	0	0.805535	7	0.254361	2	0.953901	9
ENSG00000162174	ASRGL1	protein_coding	30.6992	288	15.3831	146	25.6914	202	13.579	118	25.6904	202	14.2025	134
ENSG00000162188	GNG3	protein_coding	0.106594	1	0	0	0.381555	3	0	0	0	0	0.105989	1
ENSG00000162191	UBXN1	protein_coding	59.4796	558	81.6568	775	56.5973	445	82.7399	719	54.6875	430	76.4181	721
ENSG00000162194	LBHD1	protein_coding	29.5	276.75	26.2355	249	33.8096	265.83	26.8899	233.67	28.7427	226	25.3663	239.33
ENSG00000162222	TTC9C	protein_coding	26.8969	252.33	32.9788	313	19.4593	153	22.7851	198	26.072	205	32.6446	308
ENSG00000162227	TAF6L	protein_coding	7.99457	75	10.5364	100	9.2845	73	7.82519	68	8.13954	64	8.47912	80
ENSG00000162231	NXF1	protein_coding	51.9114	487	45.3064	430	48.839	384	40.2767	350	50.3634	396	41.8657	395
ENSG00000162236	STX5	protein_coding	23.131	217	58.7402	557.5	29.7613	234	59.0342	513	32.431	255	66.8791	631
ENSG00000162241	SLC25A45	protein_coding	1.9187	18	3.05554	29	2.28933	18	1.9563	17	1.2718	10	2.8617	27
ENSG00000162244	RPL29	protein_coding	863.014	8096.25	940.782	8928.91	895.286	7039.25	942.916	8193.83	827.403	6505.75	860.904	8122.58
ENSG00000162267	ITIH3	protein_coding	0.426377	4	0.210727	2	0.25437	2	0.460305	4	0.254361	2	0.423956	4
ENSG00000162298	SYVN1	protein_coding	47.3279	444	83.2373	790	45.2142	355.5	82.9125	720.5	54.7511	430.5	96.344	909
ENSG00000162300	ZFPL1	protein_coding	18.3342	172	26.657	253	19.3321	152	28.0786	244	21.875	172	24.9074	235
ENSG00000162302	RPS6KA4	protein_coding	5.6495	53	5.05745	48	6.23206	49	5.86889	51	8.26672	65	6.46533	61
ENSG00000162337	LRP5	protein_coding	13.6441	128	16.6475	158	13.1	103	16.6861	145	14.4986	114	16.2163	153
ENSG00000162341	TPCN2	protein_coding	19.5068	183	17.2796	164	18.0603	142	16.0532	139.5	17.6145	138.5	19.078	180
ENSG00000162344	FGF19	protein_coding	17.8012	167	29.6072	281	20.0952	158	29.3445	255	20.9848	165	26.7092	252
ENSG00000162365	CYP4A22	protein_coding	0	0	0	0	0	0	0	0	0	0	0	0
ENSG00000162366	PDZK1IP1	protein_coding	0.319783	3	0.737545	7	0.25437	2	0.345229	3	0.635902	5	0.423956	4
ENSG00000162367	TAL1	protein_coding	0.319783	3	0.105364	1	0.127185	1	0	0	0.12718	1	0.105989	1
ENSG00000162368	CMPK1	protein_coding	289.51	2716	204.932	1945	285.912	2248	211.165	1835	286.537	2253	206.891	1952
ENSG00000162373	BEND5	protein_coding	0.213189	2	0	0	0.25437	2	0	0	0	0	0.211978	2
ENSG00000162374	ELAVL4	protein_coding	0.426377	4	0.105364	1	0.50874	4	0.345229	3	0.381541	3	0	0
ENSG00000162377	COA7	protein_coding	26.7552	251	25.9194	246	33.5768	264	28.9992	252	31.837	250.33	27.2392	257
ENSG00000162378	ZYG11B	protein_coding	31.4453	295	34.3485	326	33.1953	261	35.4435	308	30.5233	240	35.4003	334
ENSG00000162383	SLC1A7	protein_coding	1.06594	10	0.421454	4	1.39903	11	1.26584	11	0.890262	7	0.635934	6
ENSG00000162384	CZIB	protein_coding	28.9936	272	29.3964	279	30.6516	241	33.4872	291	26.5807	209	29.6769	280
ENSG00000162385	MAGOH	protein_coding	157.813	1480.5	131.81	1251	179.585	1412	138.897	1207	177.162	1393	134.288	1267
ENSG00000162390	ACOT11	protein_coding	1.54562	14.5	1.63314	15.5	2.16214	17	1.49599	13	2.28925	18	0.794917	7.5
ENSG00000162391	FAM151A	protein_coding	23.131	217	9.37736	89	22.3845	176	7.13474	62	21.3663	168	6.04137	57
ENSG00000162396	PARS2	protein_coding	6.82203	64	6.954	66	5.72332	45	4.71813	41	6.61338	52	7.7372	73
ENSG00000162398	CIMAP2	protein_coding	0	0	0	0	0	0	0.115076	1	0	0	0.105989	1
ENSG00000162399	BSND	protein_coding	0.106594	1	0	0	0	0	0	0	0	0	0	0
ENSG00000162402	USP24	protein_coding	31.6585	297	37.6148	357	32.6865	257	44.1893	384	27.0894	213	39.7459	375
ENSG00000162407	PLPP3	protein_coding	29.4733	276.5	37.0353	351.5	31.5419	248	43.4413	377.5	36.1192	284	44.4624	419.5
ENSG00000162408	NOL9	protein_coding	42.1762	395.67	38.7738	368	42.8613	337	38.004	330.25	44.6403	351	38.474	363
ENSG00000162409	PRKAA2	protein_coding	32.7244	307	34.9807	332	29.2525	230	31.646	275	33.1941	261	31.4787	297
ENSG00000162413	KLHL21	protein_coding	32.831	308	34.2432	325	31.7962	250	39.0109	339	39.5531	311	40.9118	386
ENSG00000162415	ZSWIM5	protein_coding	6.28906	59	11.9061	113	6.10488	48	12.3132	107	5.46875	43	12.9307	122
ENSG00000162419	GMEB1	protein_coding	25.9376	243.33	16.4715	156.33	27.5673	216.75	17.8368	155	26.7079	210	17.7002	167
ENSG00000162426	SLC45A1	protein_coding	0	0	0.526818	5	0	0	0.115076	1	0	0	0	0
ENSG00000162430	SELENON	protein_coding	25.3161	237.5	17.9645	170.5	28.2351	222	16.1107	140	27.8525	219	16.4283	155
ENSG00000162433	AK4	protein_coding	201.871	1893.83	136.112	1291.83	171.467	1348.17	122.671	1066	183.118	1439.83	131.479	1240.5
ENSG00000162434	JAK1	protein_coding	43.7037	410	54.1042	513.5	44.8327	352.5	58.9191	512	41.1428	323.5	55.9622	528
ENSG00000162437	RAVER2	protein_coding	10.766	101	8.113	77	9.60246	75.5	8.11288	70.5	9.15698	72	7.57821	71.5
ENSG00000162438	CTRC	protein_coding	0	0	0	0	0	0	0	0	0	0	0	0
ENSG00000162441	LZIC	protein_coding	51.5383	483.5	49.7316	472	55.9614	440	50.6336	440	54.8147	431	50.3448	475
ENSG00000162444	RBP7	protein_coding	1.70551	16	1.58045	15	1.14466	9	0.920611	8	1.14462	9	1.27187	12
ENSG00000162456	KNCN	protein_coding	0	0	0	0	0	0	0	0	0	0	0	0
ENSG00000162458	FBLIM1	protein_coding	40.2479	377.58	69.1712	656.5	39.9679	314.25	72.6512	631.33	39.4997	310.58	65.3337	616.42
ENSG00000162460	TMEM82	protein_coding	1.70551	16	3.16091	30	0.76311	6	2.64676	23	1.52616	12	2.75571	26
ENSG00000162461	SLC25A34	protein_coding	0.426377	4	0.421454	4	0.635925	5	0.230153	2	0.381541	3	1.05989	10
ENSG00000162482	AKR7A3	protein_coding	1.06594	10	0.228639	2.17	0.445147	3.5	0.652483	5.67	0.381541	3	0.706947	6.67
ENSG00000162490	DRAXIN	protein_coding	0	0	0.105364	1	0	0	0	0	0.12718	1	0	0
ENSG00000162493	PDPN	protein_coding	0	0	0	0	0	0	0.115076	1	0	0	0	0
ENSG00000162494	LRRC38	protein_coding	0	0	0	0	0	0	0	0	0	0	0	0
ENSG00000162496	DHRS3	protein_coding	39.9729	375	59.2144	562	38.6642	304	73.9941	643	38.4085	302	68.6809	648
ENSG00000162510	MATN1	protein_coding	0.213189	2	0.210727	2	0	0	0	0	0.12718	1	0	0
ENSG00000162511	LAPTM5	protein_coding	0.106594	1	0	0	0.127185	1	0	0	0.12718	1	0.211978	2
ENSG00000162512	SDC3	protein_coding	4.90334	46	7.42813	70.5	6.23206	49	6.55935	57	4.06977	32	4.55753	43
ENSG00000162517	PEF1	protein_coding	141.344	1326	128.122	1216	133.226	1047.5	134.179	1166	143.523	1128.5	139.27	1314
ENSG00000162520	SYNC	protein_coding	10.588	99.33	9.74613	92.5	10.0476	79	10.4719	91	10.0472	79	10.5989	100
ENSG00000162521	RBBP4	protein_coding	224.807	2109	218.506	2073.83	221.143	1738.75	219.115	1904.08	232.973	1831.83	230.667	2176.33
ENSG00000162522	NHSL3	protein_coding	20.4661	192	19.8084	188	23.2748	183	21.5193	187	22.1294	174	16.4283	155
ENSG00000162526	TSSK3	protein_coding	0.319783	3	0.316091	3	0	0	0.115076	1	0	0	0	0
ENSG00000162542	TMCO4	protein_coding	2.87805	27	4.21454	40	2.16214	17	3.45229	30	1.52616	12	4.13357	39
ENSG00000162543	UBXN10	protein_coding	0	0	0	0	0	0	0	0	0	0	0.105989	1
ENSG00000162545	CAMK2N1	protein_coding	159.678	1498	265.938	2524	160.698	1263.5	306.084	2659.83	158.085	1243	262.641	2478
ENSG00000162551	ALPL	protein_coding	1.06594	10	1.05364	10	0.127185	1	1.72615	15	1.2718	10	1.05989	10
ENSG00000162552	WNT4	protein_coding	0	0	0	0	0.127185	1	0	0	0	0	0.317967	3
ENSG00000162571	TTLL10	protein_coding	0	0	0	0	0.127185	1	0	0	0	0	0.105989	1
ENSG00000162572	SCNN1D	protein_coding	0.106594	1	0.105364	1	0.127185	1	0.345229	3	0.12718	1	0.529945	5
ENSG00000162576	MXRA8	protein_coding	22.1716	208	22.7585	216	19.5865	154	20.3685	177	17.1693	135	18.3361	173
ENSG00000162585	FAAP20	protein_coding	43.2773	406	38.5631	366	40.4448	318	37.0546	322	41.9695	330	40.2758	380
ENSG00000162591	MEGF6	protein_coding	0.213189	2	0.421454	4	0.25437	2	0.230153	2	0.12718	1	0.105989	1
ENSG00000162592	CCDC27	protein_coding	0	0	0	0	0	0	0	0	0	0	0	0
ENSG00000162594	IL23R	protein_coding	0.106594	1	0.342432	3.25	0.381555	3	0	0	0.12718	1	0	0
ENSG00000162595	DIRAS3	protein_coding	0	0	0.105364	1	0	0	0	0	0	0	0	0
ENSG00000162598	C1orf87	protein_coding	0	0	0	0	0	0	0	0	0	0	0	0
ENSG00000162599	NFIA	protein_coding	38.4454	360.67	34.3485	326	38.9186	306	42.118	366	40.8249	321	43.2435	408
ENSG00000162600	OMA1	protein_coding	7.70144	72.25	4.97843	47.25	7.44032	58.5	6.3292	55	6.67697	52.5	7.94917	75
ENSG00000162601	MYSM1	protein_coding	19.7732	185.5	23.022	218.5	19.5865	154	18.4698	160.5	20.4124	160.5	21.2508	200.5
ENSG00000162604	TM2D1	protein_coding	41.0388	385	46.36	440	40.0632	315	47.2964	411	43.2413	340	40.6998	384
ENSG00000162607	USP1	protein_coding	98.4931	924	84.7123	804	105.182	827	82.855	720	96.657	760	82.6714	780
ENSG00000162613	FUBP1	protein_coding	103.663	972.5	47.3609	449.5	98.6319	775.5	40.1617	349	116.179	913.5	53.4185	504
ENSG00000162614	NEXN	protein_coding	10.2331	96	4.21454	40	11.4466	90	3.9126	34	7.63082	60	3.28566	31
ENSG00000162616	DNAJB4	protein_coding	14.7633	138.5	17.5957	167	10.6835	84	12.3707	107.5	15.6432	123	17.7002	167
ENSG00000162618	ADGRL4	protein_coding	0	0	0	0	0	0	0	0	0	0	0	0
ENSG00000162620	LRRIQ3	protein_coding	0.959349	9	0.316091	3	0.381555	3	0.115076	1	0.635902	5	0.953901	9
ENSG00000162621	LRRC53	protein_coding	0	0	0	0	0	0	0	0	0	0	0	0
ENSG00000162623	TYW3	protein_coding	36.8816	346	30.6608	291	39.4273	310	33.0269	287	37.7726	297	32.9626	311
ENSG00000162624	LHX8	protein_coding	0	0	0.421454	4	0	0	0	0	0	0	0.211978	2
ENSG00000162627	SNX7	protein_coding	39.4399	370	47.7297	453	36.3113	285.5	45.1099	392	40.3162	317	45.4693	429
ENSG00000162630	B3GALT2	protein_coding	0.106594	1	0	0	0.127185	1	0	0	0.12718	1	0	0
ENSG00000162631	NTNG1	protein_coding	0.106594	1	0	0	0	0	0	0	0	0	0	0
ENSG00000162636	EEIG2	protein_coding	2.34507	22	4.74136	45	3.68836	29	4.48798	39	3.56105	28	4.34555	41
ENSG00000162639	HENMT1	protein_coding	0	0	0	0	0	0	0	0	0	0	0	0
ENSG00000162641	AKNAD1	protein_coding	0.0532971	0.5	0	0	0	0	0	0	0	0	0.0529945	0.5
ENSG00000162642	C1orf52	protein_coding	17.1617	161	18.9655	180	17.4243	137	18.1821	158	23.4012	184	19.8199	187
ENSG00000162643	DNAI3	protein_coding	0	0	0	0	0	0	0	0	0	0	0	0
ENSG00000162645	GBP2	protein_coding	1.38573	13	2.42336	23	0.76311	6	2.99199	26	1.65334	13	2.22577	21
ENSG00000162650	ATXN7L2	protein_coding	5.96928	56	7.69154	73	5.97769	47	6.21412	54	6.86774	54	8.47912	80
ENSG00000162654	GBP4	protein_coding	0	0	0	0	0	0	0	0	0	0	0.0264972	0.25
ENSG00000162664	ZNF326	protein_coding	79.0397	741.5	70.2775	667	79.8721	628	81.1288	705	73.2559	576	82.7244	780.5
ENSG00000162669	HFM1	protein_coding	3.30442	31	3.477	33	2.67088	21	3.10706	27	1.52616	12	2.96769	28
ENSG00000162670	BRINP3	protein_coding	2.34507	22	1.47509	14	2.5437	20	0.920611	8	2.41643	19	0.635934	6
ENSG00000162676	GFI1	protein_coding	1.38573	13	4.42527	42	1.6534	13	3.79752	33	3.17951	25	3.8156	36
ENSG00000162685	LSP1P3	processed_pseudogene	0	0	0	0	0	0	0	0	0	0	0	0
ENSG00000162687	KCNT2	protein_coding	1.38573	13	4.21454	40	0.76311	6	3.56737	31	1.65334	13	3.17967	30
ENSG00000162688	AGL	protein_coding	24.6233	231	20.1245	191	25.437	200	20.0233	174	27.0894	213	19.714	186
ENSG00000162692	VCAM1	protein_coding	0	0	0.105364	1	0.127185	1	0.115076	1	0	0	0.105989	1
ENSG00000162694	EXTL2	protein_coding	33.7371	316.5	23.7595	225.5	41.3987	325.5	24.3962	212	34.5295	271.5	26.8682	253.5
ENSG00000162695	SLC30A7	protein_coding	50.3125	472	66.5898	632	57.9963	456	82.5098	717	48.3285	380	88.8188	838
ENSG00000162699	DNAJA1P5	processed_pseudogene	0	0	0	0	0	0	0	0	0	0	0	0
ENSG00000162702	ZNF281	protein_coding	130.152	1221	93.9843	892	119.299	938	95.6285	831	135.829	1068	94.1182	888
ENSG00000162704	ARPC5	protein_coding	212.549	1994	148.405	1408.5	189.633	1491	146.032	1269	183.585	1443.5	141.389	1334
ENSG00000162706	CADM3	protein_coding	0	0	0	0	0	0	0	0	0	0	0	0
ENSG00000162711	NLRP3	protein_coding	0	0	0	0	0	0	0	0	0	0	0	0
ENSG00000162714	ZNF496	protein_coding	14.3902	135	13.6973	130	14.4991	114	12.8886	112	12.0821	95	12.8247	121
ENSG00000162722	TRIM58	protein_coding	0	0	0	0	0	0	0	0	0	0	0	0
ENSG00000162723	SLAMF9	protein_coding	0	0	0	0	0	0	0	0	0	0	0	0
ENSG00000162727	OR2M5	protein_coding	0	0	0	0	0	0	0	0	0	0	0	0
ENSG00000162728	KCNJ9	protein_coding	0	0	0	0	0	0	0	0	0	0	0	0
ENSG00000162729	IGSF8	protein_coding	18.121	170	30.9769	294	17.5515	138	36.5943	318	15.6432	123	34.6584	327
ENSG00000162733	DDR2	protein_coding	1.97199	18.5	2.68677	25.5	2.67088	21	1.9563	17	2.09848	16.5	3.76261	35.5
ENSG00000162734	PEA15	protein_coding	24.4101	229	24.7604	235	21.7486	171	21.1741	184	24.4186	192	24.3775	230
ENSG00000162735	PEX19	protein_coding	29.953	281	17.8591	169.5	26.9632	212	20.8864	181.5	24.6094	193.5	19.9259	188
ENSG00000162736	NCSTN	protein_coding	70.9918	666	107.998	1025	68.5527	539	105.41	916	68.1686	536	98.3048	927.5
ENSG00000162738	VANGL2	protein_coding	8.42095	79	9.272	88	8.52139	67	8.05535	70	8.64826	68	8.37313	79
ENSG00000162739	SLAMF6	protein_coding	0	0	0	0	0	0	0	0	0	0	0	0
ENSG00000162745	OLFML2B	protein_coding	0	0	0	0	0.127185	1	0	0	0	0	0.211978	2
ENSG00000162746	FCRLB	protein_coding	1.8121	17	1.26436	12	1.52622	12	2.30153	20	1.01744	8	2.01379	19
ENSG00000162747	FCGR3B	protein_coding	0	0	0	0	0	0	0	0	0	0	0	0
ENSG00000162753	SLC9C2	protein_coding	0	0	0	0	0	0	0	0	0	0	0	0
ENSG00000162755	KLHDC9	protein_coding	0.959349	9	1.36973	13	0.635925	5	0.920611	8	0.763082	6	1.16588	11
ENSG00000162757	C1orf74	protein_coding	1.22583	11.5	1.26436	12	1.58981	12.5	0.345229	3	1.52616	12	1.27187	12
ENSG00000162761	LMX1A	protein_coding	0	0	0	0	0	0	0	0	0	0	0	0
ENSG00000162763	LRRC52	protein_coding	0	0	0	0	0	0	0	0	0	0	0	0
ENSG00000162769	FLVCR1	protein_coding	75.4688	708	95.7049	908.33	63.5289	499.5	102.13	887.5	67.7871	533	117.807	1111.5
ENSG00000162771	GARIN4	protein_coding	0	0	0	0	0	0	0	0	0	0	0	0
ENSG00000162772	ATF3	protein_coding	5.11653	48	20.2298	192	5.85051	46	10.3569	90	3.94259	31	19.9259	188
ENSG00000162775	RBM15	protein_coding	34.9981	328.33	32.4172	307.67	41.0807	323	34.6576	301.17	34.953	274.83	26.7272	252.17
ENSG00000162777	DENND2D	protein_coding	0.852754	8	0.526818	5	0.890294	7	0.230153	2	0.381541	3	0.635934	6
ENSG00000162779	AXDND1	protein_coding	0.319783	3	0.105364	1	0.635925	5	0.230153	2	0	0	0.105989	1
ENSG00000162782	TDRD5	protein_coding	0	0	0	0	0	0	0	0	0	0	0	0
ENSG00000162783	IER5	protein_coding	21.7452	204	17.4904	166	20.0952	158	21.8645	190	15.8975	125	15.4744	146
ENSG00000162804	SNED1	protein_coding	0.213189	2	0.105364	1	0	0	0.115076	1	0.254361	2	0.105989	1
ENSG00000162813	BPNT1	protein_coding	37.0415	347.5	36.6665	348	39.3001	309	39.6438	344.5	39.4259	310	35.9303	339
ENSG00000162814	SPATA17	protein_coding	6.39566	60	5.90036	56	4.38788	34.5	4.3729	38	6.16824	48.5	3.33865	31.5
ENSG00000162817	C1orf115	protein_coding	101.265	950	73.8599	701	80.1265	630	68.2403	593	93.2232	733	76.948	726
ENSG00000162819	BROX	protein_coding	46.6883	438	70.4883	669	49.9837	393	81.8193	711	50.8721	400	68.0449	642
ENSG00000162825	NBPF20	protein_coding	7.55967	70.92	6.7085	63.67	6.69883	52.67	7.17271	62.33	6.17842	48.58	8.92109	84.17
ENSG00000162836	ACP6	protein_coding	12.4715	117	13.3812	127	13.3544	105	14.3845	125	12.9724	102	16.9582	160
ENSG00000162840	MT2P1	processed_pseudogene	0.0532971	0.5	0	0	0	0	0.172615	1.5	0	0	0.0529945	0.5
ENSG00000162843	WDR64	protein_coding	0	0	0	0	0	0	0	0	0.12718	1	0	0
ENSG00000162849	KIF26B	protein_coding	0.852754	8	1.68582	16	0.50874	4	1.26584	11	0.254361	2	0.847912	8
ENSG00000162851	TFB2M	protein_coding	20.2529	190	19.9137	189	22.2574	175	20.5987	179	22.6381	178	20.7738	196
ENSG00000162852	CNST	protein_coding	19.9331	187	29.7125	282	18.4418	145	28.8266	250.5	16.2791	128	34.2344	323
ENSG00000162869	PPP1R21	protein_coding	8.10117	76	10.5364	100	10.5563	83	7.59504	66	11.0647	87	7.84319	74
ENSG00000162873	KLHDC8A	protein_coding	0	0	0	0	0	0	0	0	0	0	0	0
ENSG00000162877	PM20D1	protein_coding	0	0	0	0	0	0	0	0	0	0	0	0
ENSG00000162878	PKDCC	protein_coding	75.3622	707	64.4825	612	77.2012	607	56.5025	491	94.495	743	64.0174	604
ENSG00000162881	OXER1	protein_coding	3.7308	35	2.95018	28	4.32429	34	2.87691	25	3.17951	25	2.22577	21
ENSG00000162882	HAAO	protein_coding	7.67479	72	6.32182	60	6.7408	53	5.17844	45	11.0647	87	4.98148	47
ENSG00000162885	B3GALNT2	protein_coding	39.9729	375	71.5419	679	46.9312	369	63.4071	551	45.4034	357	65.6072	619
ENSG00000162888	IKBKE-AS1	lncRNA	0	0	0	0	0	0	0	0	0	0	0	0
ENSG00000162889	MAPKAPK2	protein_coding	68.1137	639	80.0763	760	73.2585	576	85.2716	741	74.4005	585	82.3534	777
ENSG00000162891	IL20	protein_coding	0	0	0	0	0	0	0	0	0	0	0	0
ENSG00000162892	IL24	protein_coding	0	0	0	0	0.127185	1	0	0	0	0	0	0
ENSG00000162894	FCMR	protein_coding	0	0	0	0	0	0	0	0	0	0	0	0
ENSG00000162896	PIGR	protein_coding	13.7507	129	10.176	96.58	22.0882	173.67	14.5951	126.83	16.5334	130	12.6127	119
ENSG00000162897	FCAMR	protein_coding	0	0	0	0	0	0	0	0	0	0	0	0
ENSG00000162909	CAPN2	protein_coding	2.98464	28	6.954	66	3.30681	26	7.13474	62	3.30669	26	8.47912	80
ENSG00000162910	MRPL55	protein_coding	71.0984	667	61.5324	584	71.4779	562	60.0699	522	67.1512	528	58.7179	554
ENSG00000162913	OBSCN-AS1	lncRNA	0.106594	1	0	0	0	0	0	0	0.12718	1	0	0
ENSG00000162923	WDR26	protein_coding	93.0568	873	89.1376	846	96.8513	761.5	96.0888	835	96.7842	761	85.6391	808
ENSG00000162924	REL	protein_coding	15.3677	144.17	9.83885	93.38	12.2415	96.25	8.17042	71	13.6553	107.37	11.2751	106.38
ENSG00000162927	PUS10	protein_coding	5.6495	53	8.00763	76	6.48643	51	6.44428	56	5.85029	46	7.41923	70
ENSG00000162928	PEX13	protein_coding	30.1662	283	31.3984	298	33.1953	261	33.4872	291	32.9397	259	31.2668	295
ENSG00000162929	SANBR	protein_coding	9.22041	86.5	12.4856	118.5	8.52139	67	11.0473	96	9.92006	78	11.7648	111
ENSG00000162931	TRIM17	protein_coding	1.27913	12	1.159	11	0.890294	7	1.61107	14	0.254361	2	0.635934	6
ENSG00000162944	RFTN2	protein_coding	2.45167	23	3.89845	37	2.92525	23	4.25783	37	2.41643	19	4.45154	42
ENSG00000162946	DISC1	protein_coding	1.17254	11	1.159	11	0.50874	4	2.01384	17.5	1.14462	9	1.9608	18.5
ENSG00000162947	LINC01931	lncRNA	0	0	0	0	0	0	0	0	0	0	0	0
ENSG00000162949	CAPN13	protein_coding	0	0	0	0	0	0	0	0	0	0	0	0
ENSG00000162951	LRRTM1	protein_coding	0	0	0.105364	1	0.381555	3	0	0	0	0	0	0
ENSG00000162959	MEMO1	protein_coding	13.6888	128.42	10.0095	95	13.4918	106.08	10.587	92	15.198	119.5	9.8485	92.92
ENSG00000162961	DPY30	protein_coding	115.753	1085.92	96.9872	920.5	112.251	882.58	94.5352	821.5	115.003	904.25	96.6005	911.42
ENSG00000162971	TYW5	protein_coding	13.2529	124.33	14.9616	142	14.2447	112	13.7321	119.33	16.4482	129.33	17.2762	163
ENSG00000162972	MAIP1	protein_coding	28.887	271	26.2355	249	31.4147	247	25.662	223	30.0146	236	26.9212	254
ENSG00000162975	KCNF1	protein_coding	0	0	0	0	0	0	0	0	0	0	0.105989	1
ENSG00000162976	SLC66A3	protein_coding	3.09123	29	4.84673	46	2.41651	19	2.07137	18	2.54361	20	5.29945	50
ENSG00000162980	ARL5A	protein_coding	64.5961	606	50.4692	479	71.3189	560.75	54.1722	470.75	65.0527	511.5	49.0199	462.5
ENSG00000162981	LRATD1	protein_coding	0.319783	3	0.421454	4	1.14466	9	0.345229	3	0.635902	5	0.423956	4
ENSG00000162989	KCNJ3	protein_coding	2.16706	20.33	0.737545	7	1.39903	11	1.72615	15	1.78052	14	1.94278	18.33
ENSG00000162992	NEUROD1	protein_coding	0	0	0	0	0	0	0	0	0	0	0	0
ENSG00000162994	CLHC1	protein_coding	1.27913	12	1.36973	13	0.50874	4	1.26584	11	0.635902	5	2.22577	21
ENSG00000162997	PRORSD1P	transcribed_unitary_pseudogene	0.639566	6	0.210727	2	0.76311	6	0.230153	2	0.254361	2	0.715426	6.75
ENSG00000162998	FRZB	protein_coding	2.87805	27	0.842909	8	3.05244	24	0.345229	3	1.9077	15	0.847912	8
ENSG00000162999	DUSP19	protein_coding	2.45167	23	2.63409	25	2.16214	17	2.07137	18	2.28925	18	1.48385	14
ENSG00000163001	CFAP36	protein_coding	9.16711	86	15.4885	147	9.15731	72	11.3926	99	7.63082	60	14.0965	133
ENSG00000163002	NUP35	protein_coding	17.5881	165	11.4846	109	17.7423	139.5	9.66642	84	16.7878	132	10.3869	98
ENSG00000163006	CCDC138	protein_coding	15.5628	146	7.90227	75	18.8234	148	7.71012	67	17.6781	139	8.79709	83
ENSG00000163012	ZSWIM2	protein_coding	0	0	0	0	0	0	0	0	0	0	0	0
ENSG00000163013	FBXO41	protein_coding	1.49232	14	0.948273	9	1.14466	9	1.03569	9	1.2718	10	0.635934	6
ENSG00000163016	ALMS1P1	transcribed_unprocessed_pseudogene	0	0	0	0	0	0	0	0	0	0	0	0
ENSG00000163017	ACTG2	protein_coding	1.8654	17.5	1.84386	17.5	1.88615	14.83	0.230153	2	0.826672	6.5	1.16588	11
ENSG00000163026	WDCP	protein_coding	6.28906	59	3.37164	32	4.83303	38	3.45229	30	4.83285	38	2.64972	25
ENSG00000163029	SMC6	protein_coding	28.2475	265	18.7547	178	28.1079	221	19.2178	167	27.3438	215	21.4098	202
ENSG00000163032	VSNL1	protein_coding	72.8572	683.5	30.4501	289	81.7799	643	29.4596	256	85.02	668.5	30.5248	288
ENSG00000163040	CCDC74A	protein_coding	1.27913	12	1.10632	10.5	1.08107	8.5	0.805535	7	0.953852	7.5	0.847912	8
ENSG00000163041	H3-3A	protein_coding	594.756	5579.62	450.382	4274.55	579.163	4553.71	481.59	4184.96	604.419	4752.46	441.466	4165.21
ENSG00000163046	ANKRD30BL	protein_coding	0	0	0	0	0	0	0	0	0	0	0	0
ENSG00000163050	COQ8A	protein_coding	35.2294	330.5	36.8246	349.5	45.405	357	46.4333	403.5	40.3797	317.5	39.2689	370.5
ENSG00000163053	SLC16A14	protein_coding	0.426377	4	0	0	0.127185	1	0	0	0	0	0	0
ENSG00000163060	TEKT4	protein_coding	0.0714182	0.67	0	0	0.0953887	0.75	0.296897	2.58	0.0419695	0.33	0.0879709	0.83
ENSG00000163064	EN1	protein_coding	0	0	0	0	0	0	0	0	0	0	0	0
ENSG00000163069	SGCB	protein_coding	10.6594	100	7.79691	74	8.64857	68	5.17844	45	9.0298	71	4.98148	47
ENSG00000163071	SPATA18	protein_coding	0.106594	1	0	0	0	0	0	0	0.12718	1	0.211978	2
ENSG00000163072	NOSTRIN	protein_coding	7.14182	67	33.6637	319.5	6.7408	53	37.2847	324	6.74056	53	36.6722	346
ENSG00000163075	CFAP221	protein_coding	0.106594	1	0.245497	2.33	0.127185	1	0.0575382	0.5	0	0	0.105989	1
ENSG00000163081	CCDC140	lncRNA	0	0	0	0	0	0	0	0	0	0	0	0
ENSG00000163082	SGPP2	protein_coding	0.426377	4	0.105364	1	0.50874	4	0.575382	5	0.508721	4	0.529945	5
ENSG00000163083	INHBB	protein_coding	0.213189	2	0.105364	1	0	0	0.575382	5	0.12718	1	0.105989	1
ENSG00000163092	XIRP2	protein_coding	0.213189	2	0	0	0.127185	1	0.115076	1	0.508721	4	0.105989	1
ENSG00000163093	BBS5	protein_coding	0.639566	6	0.5795	5.5	0.50874	4	0.805535	7	0.381541	3	0.582939	5.5
ENSG00000163098	BIRC8	transcribed_processed_pseudogene	0	0	0	0	0	0	0	0	0	0	0	0
ENSG00000163104	SMARCAD1	protein_coding	23.9837	225	22.9693	218	21.6214	170	23.5907	205	21.6207	170	25.9673	245
ENSG00000163106	HPGDS	protein_coding	0	0	0	0	0	0	0	0	0.12718	1	0	0
ENSG00000163110	PDLIM5	protein_coding	150.031	1407.5	122.643	1164	156.819	1233	122.959	1068.5	152.171	1196.5	128.918	1216.33
ENSG00000163114	PDHA2	protein_coding	0	0	0	0	0	0	0	0	0	0	0	0
ENSG00000163116	STPG2	protein_coding	0	0	0.0526818	0.5	0	0	0	0	0	0	0	0
ENSG00000163121	NEURL3	protein_coding	0.639566	6	0.210727	2	0.381555	3	0.345229	3	0.381541	3	0.211978	2
ENSG00000163125	RPRD2	protein_coding	72.5907	681	62.7967	596	71.6051	563	69.6212	605	68.423	538	71.1716	671.5
ENSG00000163126	ANKRD23	protein_coding	2.87805	27	2.26532	21.5	2.35292	18.5	2.12891	18.5	2.73438	21.5	2.80871	26.5
ENSG00000163131	CTSS	protein_coding	2.34507	22	2.63409	25	1.14466	9	1.84122	16	1.39898	11	1.69582	16
ENSG00000163132	MSX1	protein_coding	2.45167	23	1.89655	18	1.27185	10	1.9563	17	1.9077	15	1.48385	14
ENSG00000163138	PACRGL	protein_coding	15.8825	149	14.3295	136	16.7884	132	14.1544	123	18.5683	146	15.1564	143
ENSG00000163141	BNIPL	protein_coding	0.319783	3	0.421454	4	0.50874	4	0.690458	6	0.254361	2	0.105989	1
ENSG00000163145	C1QTNF7	protein_coding	0	0	0	0	0	0	0	0	0	0	0	0
ENSG00000163154	TNFAIP8L2	protein_coding	0.106594	1	0	0	0	0	0	0	0	0	0	0
ENSG00000163155	LYSMD1	protein_coding	2.13189	20	1.47509	14	2.16214	17	1.84122	16	1.52616	12	1.80181	17
ENSG00000163156	SCNM1	protein_coding	32.2981	303	39.3006	373	35.2302	277	38.0903	331	32.1766	253	38.262	361
ENSG00000163157	TMOD4	protein_coding	1.06594	10	0.526818	5	0.76311	6	0.575382	5	0.763082	6	0.529945	5
ENSG00000163159	VPS72	protein_coding	121.304	1138	117.375	1114	118.791	934	107.711	936	117.769	926	118.92	1122
ENSG00000163161	ERCC3	protein_coding	35.9223	337	28.3428	269	36.3749	286	30.9555	269	38.4085	302	35.8243	338
ENSG00000163162	RNF149	protein_coding	66.0885	620	66.4318	630.5	55.0711	433	63.0043	547.5	70.6487	555.5	71.5956	675.5
ENSG00000163166	IWS1	protein_coding	56.2818	528	47.2029	448	66.1362	520	43.9592	382	43.6228	343	41.1237	388
ENSG00000163170	BOLA3	protein_coding	99.0261	929	66.063	627	100.667	791.5	58.5739	509	102.507	806	58.9299	556
ENSG00000163171	CDC42EP3	protein_coding	0.213189	2	0.210727	2	0.127185	1	0.230153	2	0.254361	2	0.105989	1
ENSG00000163191	S100A11	protein_coding	242.431	2274.33	327.786	3111	248.901	1957	303.629	2638.5	203.806	1602.5	295.603	2789
ENSG00000163202	LCE3D	protein_coding	0	0	0	0	0	0	0	0	0	0	0	0
ENSG00000163206	SMCP	protein_coding	0	0	0	0	0	0	0	0	0	0	0	0
ENSG00000163207	IVL	protein_coding	0	0	0	0	0	0	0	0	0	0	0	0
ENSG00000163209	SPRR3	protein_coding	0	0	0	0	0	0	0	0	0	0	0	0
ENSG00000163214	DHX57	protein_coding	19.4002	182	15.067	143	16.7884	132	14.4996	126	18.0596	142	12.2947	116
ENSG00000163216	SPRR2D	protein_coding	0	0	0	0	0	0	0	0	0	0	0	0
ENSG00000163217	BMP10	protein_coding	0	0	0	0	0	0	0	0	0	0	0	0
ENSG00000163218	PGLYRP4	protein_coding	0.106594	1	0	0	0	0	0	0	0	0	0	0
ENSG00000163219	ARHGAP25	protein_coding	2.34507	22	2.318	22	1.78059	14	2.53168	22	2.16207	17	2.33176	22
ENSG00000163220	S100A9	protein_coding	2.23848	21	0.316091	3	2.03496	16	0.115076	1	1.14462	9	0	0
ENSG00000163221	S100A12	protein_coding	0	0	0	0	0	0	0	0	0	0	0	0
ENSG00000163235	TGFA	protein_coding	0.106594	1	0	0	0.127185	1	0	0	0	0	0	0
ENSG00000163239	TDRD10	protein_coding	0	0	0	0	0	0	0	0	0	0	0	0
ENSG00000163249	CCNYL1	protein_coding	19.187	180	24.497	232.5	15.7073	123.5	24.5688	213.5	19.9037	156.5	30.3658	286.5
ENSG00000163251	FZD5	protein_coding	29.6865	278.5	38.7738	368	24.5467	193	40.3343	350.5	29.0607	228.5	37.1491	350.5
ENSG00000163254	CRYGC	protein_coding	0.106594	1	0	0	0.25437	2	0	0	0.254361	2	0	0
ENSG00000163257	DCAF16	protein_coding	57.2411	537	37.088	352	60.6672	477	44.7072	388.5	52.907	416	39.1099	369
ENSG00000163263	CFAP141	protein_coding	0	0	0	0	0	0	0.230153	2	0	0	0.105989	1
ENSG00000163273	NPPC	protein_coding	0.213189	2	0.316091	3	0	0	0.230153	2	0	0	0	0
ENSG00000163281	GNPDA2	protein_coding	8.95392	84	5.37354	51	9.79324	77	5.63874	49	8.90262	70	4.87549	46
ENSG00000163283	ALPP	protein_coding	0	0	0	0	0	0	0.115076	1	0	0	0	0
ENSG00000163285	GABRG1	protein_coding	3.94399	37	21.8103	207	4.32429	34	27.3882	238	4.83285	38	27.7691	262
ENSG00000163286	ALPG	protein_coding	0	0	0	0	0.127185	1	0	0	0.12718	1	0	0
ENSG00000163288	GABRB1	protein_coding	2.55826	24	1.68582	16	1.27185	10	1.26584	11	2.16207	17	1.58983	15
ENSG00000163291	PAQR3	protein_coding	16.2023	152	10.7471	102	13.2272	104	11.1624	97	12.8452	101	9.96297	94
ENSG00000163293	NIPAL1	protein_coding	5.32971	50	4.00382	38	5.21458	41	4.71813	41	4.57849	36	4.55753	43
ENSG00000163295	ALPI	protein_coding	0.426377	4	0.421454	4	0.127185	1	0.345229	3	0.254361	2	0.635934	6
ENSG00000163297	ANTXR2	protein_coding	19.4002	182	36.1397	343	22.1302	174	45.8004	398	17.1693	135	37.0961	350
ENSG00000163312	HELQ	protein_coding	4.26377	40	4.42527	42	5.34177	42	3.56737	31	3.17951	25	3.70961	35
ENSG00000163319	MRPS18C	protein_coding	52.6043	493.5	61.7778	586.33	60.0733	472.33	60.1654	522.83	60.983	479.5	56.8101	536
ENSG00000163320	CGGBP1	protein_coding	45.8888	430.5	69.9614	664	40.6356	319.5	65.0181	565	49.1552	386.5	72.0725	680
ENSG00000163322	ABRAXAS1	protein_coding	14.1952	133.17	16.2439	154.17	13.1636	103.5	14.3074	124.33	12.5489	98.67	12.7897	120.67
ENSG00000163328	GPR155	protein_coding	1.06594	10	2.48447	23.58	0.635925	5	2.30153	20	1.2718	10	2.57023	24.25
ENSG00000163331	DAPL1	protein_coding	0.0127913	0.12	0	0	0	0	0	0	0.0216207	0.17	0	0
ENSG00000163344	PMVK	protein_coding	28.3541	266	34.4539	327	28.871	227	35.4435	308	28.8699	227	32.7506	309
ENSG00000163346	PBXIP1	protein_coding	25.6892	241	35.3495	335.5	22.8297	179.5	37.8797	329.17	18.5047	145.5	32.6626	308.17
ENSG00000163347	CLDN1	protein_coding	179.292	1682	126.226	1198	161.016	1266	119.219	1036	194.332	1528	138.528	1307
ENSG00000163348	PYGO2	protein_coding	63.5302	596	53.7354	510	65.1187	512	53.7982	467.5	64.3532	506	56.1212	529.5
ENSG00000163349	HIPK1	protein_coding	44.5564	418	51.8389	492	47.3128	372	49.4828	430	45.5305	358	56.2802	531
ENSG00000163352	LENEP	protein_coding	0	0	0.105364	1	0	0	0.115076	1	0	0	0.105989	1
ENSG00000163354	DCST2	protein_coding	0.213189	2	0.421454	4	0.25437	2	0.115076	1	0.12718	1	0.317967	3
ENSG00000163357	DCST1	protein_coding	0	0	0	0	0	0	0	0	0	0	0	0
ENSG00000163359	COL6A3	protein_coding	0	0	0.105364	1	0.127185	1	0.115076	1	0	0	0	0
ENSG00000163362	INAVA	protein_coding	22.6513	212.5	31.8198	302	22.9569	180.5	31.646	275	22.0022	173	33.5455	316.5
ENSG00000163364	LINC01116	lncRNA	0.106594	1	0	0	0	0	0	0	0	0	0	0
ENSG00000163374	YY1AP1	protein_coding	55.0293	516.25	53.2613	505.5	50.7468	399	50.0582	435	55.705	438	54.7433	516.5
ENSG00000163376	KBTBD8	protein_coding	1.8121	17	0.948273	9	1.14466	9	0.690458	6	2.16207	17	1.05989	10
ENSG00000163377	TAFA4	protein_coding	4.58355	43	2.42336	23	5.34177	42	1.38092	12	3.879	30.5	2.01379	19
ENSG00000163378	EOGT	protein_coding	1.59891	15	1.58045	15	1.39903	11	0.920611	8	1.9077	15	1.69582	16
ENSG00000163380	LMOD3	protein_coding	0.106594	1	0.105364	1	0.25437	2	0	0	0	0	0.105989	1
ENSG00000163382	NAXE	protein_coding	76.3215	716	76.3886	725	71.3507	561	66.284	576	76.3082	600	71.2246	672
ENSG00000163389	POGLUT1	protein_coding	13.7507	129	19.2815	183	14.4991	114	22.67	197	14.117	111	24.2715	229
ENSG00000163393	SLC22A15	protein_coding	3.30442	31	10.7998	102.5	3.30681	26	11.1624	97	4.57849	36	11.9768	113
ENSG00000163394	CCKAR	protein_coding	0	0	0	0	0	0	0	0	0	0	0	0
ENSG00000163395	IGFN1	protein_coding	0	0	0.105364	1	0	0	0	0	0	0	0	0
ENSG00000163399	ATP1A1	protein_coding	616.115	5780	671.166	6370	657.419	5169	784.706	6819	644.55	5068	745.951	7038
ENSG00000163406	SLC15A2	protein_coding	0.106594	1	0.632182	6	0.635925	5	0.575382	5	0	0	0.317967	3
ENSG00000163412	EIF4E3	protein_coding	2.02529	19	2.10727	20	1.6534	13	2.81937	24.5	2.67079	21	1.9078	18
ENSG00000163421	PROK2	protein_coding	0	0	0	0	0	0	0	0	0	0	0	0
ENSG00000163424	TEX55	protein_coding	0	0	0	0	0	0	0	0	0	0	0	0
ENSG00000163428	LRRC58	protein_coding	82.4507	773.5	74.6586	708.58	78.0381	613.58	68.6431	596.5	80.2088	630.67	75.7821	715
ENSG00000163430	FSTL1	protein_coding	6.18247	58	5.795	55	4.32429	34	5.06336	44	3.68823	29	5.82939	55
ENSG00000163431	LMOD1	protein_coding	0	0	0	0	0	0	0	0	0	0	0	0
ENSG00000163435	ELF3	protein_coding	39.8929	374.25	50.4165	478.5	24.6739	194	41.7727	363	25.9448	204	49.7088	469
ENSG00000163440	PDCL2	protein_coding	0	0	0	0	0	0	0	0	0	0	0	0
ENSG00000163444	TMEM183A	protein_coding	48.1806	452	41.9347	398	54.1388	425.67	46.6255	405.17	49.304	387.67	40.9912	386.75
ENSG00000163449	TMEM169	protein_coding	7.4616	70	4.53064	43	8.90294	70	3.22214	28	8.13954	64	3.39165	32
ENSG00000163453	IGFBP7	protein_coding	1.06594	10	1.89655	18	2.16214	17	1.72615	15	1.78052	14	2.01379	19
ENSG00000163462	TRIM46	protein_coding	0	0	0.105364	1	0	0	0.115076	1	0	0	0.0529945	0.5
ENSG00000163463	KRTCAP2	protein_coding	102.384	960.5	157.571	1495.5	105.754	831.5	156.187	1357.25	111.41	876	154.664	1459.25
ENSG00000163464	CXCR1	protein_coding	0	0	0	0	0	0	0	0	0	0	0	0
ENSG00000163466	ARPC2	protein_coding	199.012	1867	208.725	1981	205.785	1618	207.253	1801	206.732	1625.5	209.752	1979
ENSG00000163467	TSACC	protein_coding	2.13189	20	4.00382	38	2.16214	17	3.68244	32	1.65334	13	3.60363	34
ENSG00000163468	CCT3	protein_coding	630.612	5916	521.234	4947	685.018	5386	529.236	4599	694.15	5458	533.443	5033
ENSG00000163472	TMEM79	protein_coding	4.42366	41.5	5.47891	52	3.17962	25	4.48798	39	3.68823	29	7.04827	66.5
ENSG00000163479	SSR2	protein_coding	265.686	2492.5	381.311	3619	281.269	2211.5	400.926	3484	257.794	2027	374.141	3530
ENSG00000163481	RNF25	protein_coding	13.8573	130	14.0134	133	17.6787	139	15.075	131	17.4237	137	17.8062	168
ENSG00000163482	STK36	protein_coding	4.15718	39	4.00382	38	4.06992	32	5.06336	44	3.17951	25	5.29945	50
ENSG00000163485	ADORA1	protein_coding	0	0	0.105364	1	0.127185	1	0	0	0.12718	1	0.105989	1
ENSG00000163491	NEK10	protein_coding	1.70551	16	2.00191	19	0.76311	6	3.79752	33	1.39898	11	2.11978	20
ENSG00000163492	CCDC141	protein_coding	1.06594	10	0.5795	5.5	0.890294	7	0.920611	8	0.445131	3.5	0.900906	8.5
ENSG00000163497	FEV	protein_coding	0	0	0	0	0	0	0	0	0	0	0	0
ENSG00000163499	CRYBA2	protein_coding	0	0	0	0	0	0	0	0	0	0	0	0
ENSG00000163501	IHH	protein_coding	15.4562	145	50.8906	483	16.0253	126	56.6176	492	20.2217	159	54.7963	517
ENSG00000163507	CIP2A	protein_coding	37.4146	351	11.2739	107	36.6293	288	10.3569	90	33.7028	265	14.3085	135
ENSG00000163508	EOMES	protein_coding	0.852754	8	1.26436	12	0.50874	4	0.690458	6	0.254361	2	0.847912	8
ENSG00000163510	CWC22	protein_coding	25.476	239	20.4405	194	23.2748	183	18.7574	163	21.1119	166	19.078	180
ENSG00000163512	AZI2	protein_coding	68.2203	640	101.571	964	58.6322	461	105.755	919	61.3009	482	104.664	987.5
ENSG00000163513	TGFBR2	protein_coding	61.0785	573	51.2067	486	70.2061	552	54.5462	474	64.3532	506	60.2017	568
ENSG00000163515	RETNLB	protein_coding	0.106594	1	0	0	0	0	0.115076	1	0	0	0	0
ENSG00000163516	ANKZF1	protein_coding	18.654	175	15.8045	150	12.9729	102	13.2338	115	15.3888	121	14.9444	141
ENSG00000163517	HDAC11	protein_coding	13.8573	130	8.85054	84	10.1748	80	7.59504	66	10.9375	86	8.26714	78
ENSG00000163518	FCRL4	protein_coding	0	0	0	0	0	0	0	0	0	0	0	0
ENSG00000163519	TRAT1	protein_coding	0	0	0	0	0	0	0	0	0	0	0	0
ENSG00000163520	FBLN2	protein_coding	0.319783	3	0.105364	1	0.635925	5	0.920611	8	0.12718	1	0.317967	3
ENSG00000163521	GLB1L	protein_coding	1.06594	10	1.58045	15	2.16214	17	1.26584	11	1.9077	15	1.37786	13
ENSG00000163527	STT3B	protein_coding	513.358	4816	594.514	5642.5	519.55	4085	614.393	5339	498.928	3923	612.934	5783
ENSG00000163528	CHCHD4	protein_coding	49.0334	460	53.7354	510	48.5846	382	54.6613	475	55.1327	433.5	52.6765	497
ENSG00000163530	DPPA2	protein_coding	0	0	0	0	0	0	0	0	0	0	0	0
ENSG00000163531	NFASC	protein_coding	0	0	0.105364	1	0	0	0.115076	1	0	0	0	0
ENSG00000163534	FCRL1	protein_coding	0	0	0	0	0	0	0	0	0	0	0	0
ENSG00000163535	SGO2	protein_coding	46.4751	436	12.4329	118	50.874	400	14.9599	130	44.5131	350	16.9582	160
ENSG00000163536	SERPINI1	protein_coding	5.11653	48	15.067	143	5.85051	46	13.3489	116	5.97747	47	15.1564	143
ENSG00000163539	CLASP2	protein_coding	25.1563	236	24.6551	234	24.4195	192	24.051	209	23.6555	186	25.8613	244
ENSG00000163541	SUCLG1	protein_coding	140.491	1318	81.5514	774	129.093	1015	74.7996	650	135.447	1065	73.6624	695
ENSG00000163545	NUAK2	protein_coding	3.51761	33	2.318	22	2.67088	21	2.4166	21	3.05233	24	2.8617	27
ENSG00000163554	SPTA1	protein_coding	0	0	0	0	0	0	0	0	0	0	0	0
ENSG00000163558	PRKCI	protein_coding	48.7136	457	50.0477	475	47.3128	372	50.2884	437	49.4095	388.5	53.3125	503
ENSG00000163563	MNDA	protein_coding	0	0	0	0	0	0	0	0	0	0	0	0
ENSG00000163564	PYHIN1	protein_coding	0	0	0	0	0.041971	0.33	0.0379752	0.33	0	0	0	0
ENSG00000163565	IFI16	protein_coding	0	0	0	0	0	0	0	0	0	0	0.105989	1
ENSG00000163568	AIM2	protein_coding	0.106594	1	0	0	0	0	0	0	0	0	0	0
ENSG00000163576	EFHB	protein_coding	0.319783	3	0.105364	1	0.127185	1	0.345229	3	0.890262	7	0.529945	5
ENSG00000163577	EIF5A2	protein_coding	10.5528	99	8.95591	85	10.1748	80	10.1267	88	11.4462	90	7.7372	73
ENSG00000163581	SLC2A2	protein_coding	3.30442	31	6.74327	64	2.79807	22	2.87691	25	4.45131	35	5.82939	55
ENSG00000163584	RPL22L1	protein_coding	43.5971	409	95.8809	910	61.1759	481	88.839	772	49.6003	390	86.911	820
ENSG00000163586	FABP1	protein_coding	828.344	7771	688.551	6535	709.31	5577	735.453	6391	695.04	5465	638.531	6024.5
ENSG00000163590	PPM1L	protein_coding	6.50225	61	10.5364	100	6.35925	50	10.1267	88	6.4862	51	8.90308	84
ENSG00000163596	ICA1L	protein_coding	12.5781	118	13.3633	126.83	11.6692	91.75	15.5928	135.5	7.88518	62	11.7118	110.5
ENSG00000163597	SNHG16	lncRNA	248.178	2328.25	187.126	1776	233.861	1838.75	185.561	1612.5	244.663	1923.75	176.313	1663.5
ENSG00000163599	CTLA4	protein_coding	0	0	0	0	0	0	0	0	0	0	0	0
ENSG00000163600	ICOS	protein_coding	0	0	0	0	0	0	0	0	0	0	0	0
ENSG00000163602	RYBP	protein_coding	25.476	239	23.8122	226	18.3146	144	23.9359	208	24.5458	193	26.4972	250
ENSG00000163605	PPP4R2	protein_coding	28.9755	271.83	27.1396	257.58	26.1365	205.5	26.6782	231.83	25.5416	200.83	25.9493	244.83
ENSG00000163606	CD200R1	protein_coding	0.106594	1	0	0	0.127185	1	0	0	0.12718	1	0.211978	2
ENSG00000163607	GTPBP8	protein_coding	19.4002	182	23.2854	221	20.604	162	20.7137	180	18.6955	147	27.0272	255
ENSG00000163608	NEPRO	protein_coding	30.7524	288.5	33.8217	321	30.6516	241	30.4377	264.5	29.0607	228.5	32.3266	305
ENSG00000163611	SPICE1	protein_coding	3.19783	30	2.73945	26	3.62477	28.5	1.89876	16.5	3.41225	26.83	2.54374	24
ENSG00000163612	FAM86KP	transcribed_unprocessed_pseudogene	0	0	0	0	0	0	0	0	0	0	0	0
ENSG00000163617	CCDC191	protein_coding	2.13189	20	2.318	22	1.6534	13	1.72615	15	1.65334	13	1.48385	14
ENSG00000163618	CADPS	protein_coding	0.106594	1	0.526818	5	0.635925	5	0.575382	5	0.890262	7	1.05989	10
ENSG00000163623	NKX6-1	protein_coding	0	0	0	0	0	0	0	0	0	0	0	0
ENSG00000163624	CDS1	protein_coding	12.1517	114	18.9655	180	9.03013	71	16.8012	146	11.8278	93	17.3822	164
ENSG00000163625	WDFY3	protein_coding	8.47425	79.5	10.4837	99.5	7.6311	60	9.55134	83	8.64826	68	10.8639	102.5
ENSG00000163626	COX18	protein_coding	10.766	101	10.431	99	10.5563	83	11.3926	99	11.8697	93.33	9.53901	90
ENSG00000163629	PTPN13	protein_coding	0.426377	4	0	0	0	0	0.115076	1	0.12718	1	0.423956	4
ENSG00000163630	SYNPR	protein_coding	0.106594	1	0.105364	1	0.25437	2	0.230153	2	0	0	0.105989	1
ENSG00000163631	ALB	protein_coding	8504.06	79779.7	7815.72	74178.5	8808.95	69261	8165.01	70953	9136.32	71837.5	8313.78	78440
ENSG00000163632	C3orf49	protein_coding	0	0	0	0	0	0	0	0	0	0	0	0
ENSG00000163633	C4orf36	protein_coding	0.0532971	0.5	0.105364	1	0	0	0.0575382	0.5	0	0	0.105989	1
ENSG00000163634	THOC7	protein_coding	55.8554	524	52.2604	496	62.4478	491	56.8477	494	57.6127	453	54.6903	516
ENSG00000163635	ATXN7	protein_coding	10.4462	98	6.47986	61.5	9.03013	71	7.59504	66	8.58467	67.5	7.63121	72
ENSG00000163636	PSMD6	protein_coding	44.3432	416	33.611	319	44.8963	353	36.134	314	42.7326	336	37.6261	355
ENSG00000163637	PRICKLE2	protein_coding	1.06594	10	0.632182	6	0.635925	5	0.575382	5	1.39898	11	0.317967	3
ENSG00000163638	ADAMTS9	protein_coding	3.41102	32	2.318	22	2.79807	22	3.33721	29	3.94259	31	3.8156	36
ENSG00000163644	PPM1K	protein_coding	15.243	143	18.4386	175	13.9903	110	18.2396	158.5	16.2155	127.5	17.1702	162
ENSG00000163645	ERICH6	protein_coding	0	0	0	0	0	0	0.115076	1	0.12718	1	0	0
ENSG00000163646	CLRN1	protein_coding	0	0	0	0	0	0	0	0	0	0	0	0
ENSG00000163655	GMPS	protein_coding	35.7624	335.5	27.0784	257	38.8232	305.25	26.7553	232.5	34.6248	272.25	27.7161	261.5
ENSG00000163659	TIPARP	protein_coding	19.8265	186	24.9712	237	19.2049	151	20.2534	176	19.077	150	22.4697	212
ENSG00000163660	CCNL1	protein_coding	48.3938	454	47.8351	454	51.6371	406	52.4748	456	47.0567	370	47.3771	447
ENSG00000163661	PTX3	protein_coding	0.639566	6	0.316091	3	0.76311	6	0.230153	2	0	0	0.317967	3
ENSG00000163666	HESX1	protein_coding	0.106594	1	0.105364	1	0.127185	1	0.460305	4	0.12718	1	0.529945	5
ENSG00000163673	DCLK3	protein_coding	0	0	0	0	0	0	0	0	0	0	0	0
ENSG00000163681	SLMAP	protein_coding	13.9639	131	13.1705	125	11.6374	91.5	14.7298	128	17.5509	138	13.5666	128
ENSG00000163682	RPL9	protein_coding	895.923	8404.98	1064.52	10103.3	942.057	7406.99	1059.08	9203.32	857.162	6739.74	995.985	9397.06
ENSG00000163683	SMIM14	protein_coding	50.0727	469.75	118.323	1123	42.7023	335.75	113.494	986.25	45.9757	361.5	113.488	1070.75
ENSG00000163684	RPP14	protein_coding	14.4702	135.75	12.3539	117.25	13.7996	108.5	10.9323	95	14.4986	114	13.0366	123
ENSG00000163686	ABHD6	protein_coding	4.01541	37.67	2.73945	26	4.32429	34	2.76183	24	4.96003	39	2.01379	19
ENSG00000163687	DNASE1L3	protein_coding	0	0	0	0	0.127185	1	0	0	0	0	0	0
ENSG00000163689	CFAP20DC	protein_coding	1.27913	12	0.526818	5	1.52622	12	0.115076	1	1.2718	10	0.529945	5
ENSG00000163694	RBM47	protein_coding	41.785	392	47.4136	450	44.5147	350	47.7567	415	42.4782	334	48.225	455
ENSG00000163697	APBB2	protein_coding	5.86269	55	13.2758	126	6.99517	55	12.8886	112	7.24928	57	12.8247	121
ENSG00000163701	IL17RE	protein_coding	4.26377	40	6.53254	62	6.23206	49	9.32119	81	5.53234	43.5	6.46533	61
ENSG00000163702	IL17RC	protein_coding	12.0985	113.5	17.385	165	15.3894	121	15.1325	131.5	11.637	91.5	14.7855	139.5
ENSG00000163703	CRELD1	protein_coding	9.11381	85.5	16.3398	155.08	5.34177	42	12.793	111.17	6.4862	51	13.999	132.08
ENSG00000163704	PRRT3	protein_coding	3.94399	37	5.76866	54.75	3.25339	25.58	4.14275	36	3.30669	26	6.09437	57.5
ENSG00000163705	FANCD2OS	protein_coding	0	0	0	0	0.127185	1	0	0	0	0	0.105989	1
ENSG00000163710	PCOLCE2	protein_coding	55.5356	521	67.0113	636	63.2109	497	65.4785	569	62.1912	489	64.2293	606
ENSG00000163714	U2SURP	protein_coding	114.109	1070.5	72.9116	692	134.244	1055.5	82.6824	718.5	106.895	840.5	81.9295	773
ENSG00000163719	MTMR14	protein_coding	66.9412	628	93.3522	886	66.5177	523	97.93	851	67.6599	532	97.4569	919.5
ENSG00000163728	TTC14	protein_coding	17.0551	160	18.2279	173	17.8059	140	14.2695	124	19.9673	157	22.6816	214
ENSG00000163734	CXCL3	protein_coding	0.959349	9	0.948273	9	1.6534	13	0.805535	7	1.78052	14	1.16588	11
ENSG00000163735	CXCL5	protein_coding	22.598	212	14.5402	138	15.3894	121	15.9956	139	16.2791	128	14.7325	139
ENSG00000163736	PPBP	protein_coding	0	0	0	0	0	0	0	0	0	0	0	0
ENSG00000163737	PF4	protein_coding	0	0	0.105364	1	0.0635925	0.5	0	0	0	0	0	0
ENSG00000163738	MTHFD2L	protein_coding	18.8672	177	25.498	242	17.4243	137	29.6897	258	19.2042	151	25.6493	242
ENSG00000163739	CXCL1	protein_coding	7.24841	68	2.52873	24	4.70584	37	2.30153	20	5.97747	47	2.64972	25
ENSG00000163743	RCHY1	protein_coding	16.3089	153	24.0229	228	19.7137	155	21.8645	190	21.2391	167	20.5619	194
ENSG00000163746	PLSCR2	protein_coding	0	0	0	0	0	0	0	0	0	0	0.0529945	0.5
ENSG00000163749	CCDC158	protein_coding	0	0	0	0	0	0	0	0	0	0	0	0
ENSG00000163751	CPA3	protein_coding	0	0	0	0	0	0	0	0	0	0	0	0
ENSG00000163754	GYG1	protein_coding	43.3306	406.5	34.5066	327.5	41.5895	327	31.1857	271	43.3685	341	30.5248	288
ENSG00000163755	HPS3	protein_coding	43.757	410.5	26.815	254.5	34.3399	270	30.9555	269	33.512	263.5	32.1147	303
ENSG00000163762	TM4SF18	protein_coding	0	0	0	0	0	0	0	0	0	0	0	0
ENSG00000163781	TOPBP1	protein_coding	29.5266	277	17.1743	163	36.5021	287	17.7218	154	33.4484	263	20.0319	189
ENSG00000163785	RYK	protein_coding	52.6576	494	49.8897	473.5	58.1235	457	50.1733	436	49.7911	391.5	51.5636	486.5
ENSG00000163788	SNRK	protein_coding	8.84733	83	8.32373	79	7.18595	56.5	6.78951	59	7.88518	62	7.26025	68.5
ENSG00000163792	TCF23	protein_coding	0	0	0.105364	1	0	0	0	0	0	0	0	0
ENSG00000163793	DNAJC5G	protein_coding	0	0	0	0	0	0	0	0	0	0	0	0
ENSG00000163794	UCN	protein_coding	0.106594	1	0.737545	7	0.25437	2	0.345229	3	0.12718	1	0.211978	2
ENSG00000163795	ZNF513	protein_coding	2.98464	28	3.79309	36	2.28933	18	2.76183	24	2.92515	23	3.92159	37
ENSG00000163798	SLC4A1AP	protein_coding	20.0397	188	18.1225	172	20.604	162	19.0451	165.5	21.5571	169.5	21.8337	206
ENSG00000163803	PLB1	protein_coding	0.106594	1	0.105364	1	0	0	0	0	0.12718	1	0	0
ENSG00000163806	SPDYA	protein_coding	0.532971	5	0.263409	2.5	0.50874	4	0.460305	4	0.12718	1	0.264972	2.5
ENSG00000163807	KIAA1143	protein_coding	51.6982	485	35.9027	340.75	50.6832	398.5	39.4137	342.5	48.3285	380	36.2482	342
ENSG00000163808	KIF15	protein_coding	35.4959	333	11.0632	105	32.305	254	9.55134	83	32.3038	254	11.5528	109
ENSG00000163810	TGM4	protein_coding	0	0	0	0	0	0	0	0	0	0	0.105989	1
ENSG00000163811	WDR43	protein_coding	28.7805	270	25.9721	246.5	28.871	227	23.8208	207	28.6156	225	27.1332	256
ENSG00000163812	ZDHHC3	protein_coding	80.7985	758	76.0725	722	88.5207	696	76.7559	667	86.8641	683	71.5426	675
ENSG00000163814	CDCP1	protein_coding	1.38573	13	0.421454	4	1.14466	9	1.9563	17	0.635902	5	1.05989	10
ENSG00000163815	CLEC3B	protein_coding	1.8654	17.5	0.526818	5	0.953887	7.5	0.747996	6.5	1.39898	11	0.821415	7.75
ENSG00000163817	SLC6A20	protein_coding	0.426377	4	0.105364	1	0.25437	2	0.460305	4	0.12718	1	0.105989	1
ENSG00000163818	LZTFL1	protein_coding	19.1337	179.5	38.7211	367.5	14.4991	114	37.9752	330	16.2791	128	37.8381	357
ENSG00000163820	FYCO1	protein_coding	9.2737	87	10.0095	95	9.15731	72	9.09103	79	9.28416	73	9.85698	93
ENSG00000163823	CCR1	protein_coding	4.69015	44	2.52873	24	3.56118	28	2.4166	21	3.56105	28	2.64972	25
ENSG00000163825	RTP3	protein_coding	0.106594	1	0.210727	2	0.127185	1	0.460305	4	0	0	0.423956	4
ENSG00000163827	LRRC2	protein_coding	2.13189	20	5.05745	48	1.27185	10	3.56737	31	1.71693	13.5	4.34555	41
ENSG00000163832	ELP6	protein_coding	62.9972	591	55.2105	524	68.6799	540	53.5105	465	60.0291	472	50.9807	481
ENSG00000163833	FBXO40	protein_coding	0.106594	1	0	0	0	0	0	0	0	0	0	0
ENSG00000163840	DTX3L	protein_coding	7.78138	73	13.2758	126	6.35925	50	10.0116	87	6.61338	52	12.4007	117
ENSG00000163848	ZNF148	protein_coding	42.3179	397	39.9328	379	47.44	373	43.729	380	45.149	355	40.9118	386
ENSG00000163864	NMNAT3	protein_coding	0.133243	1.25	0.5795	5.5	0.169156	1.33	0.431536	3.75	0.254361	2	0.0264972	0.25
ENSG00000163866	SMIM12	protein_coding	31.3387	294	29.0804	276	33.704	265	30.8405	268	26.8986	211.5	31.4787	297
ENSG00000163867	ZMYM6	protein_coding	7.72809	72.5	7.37545	70	6.35925	50	7.76766	67.5	8.83903	69.5	11.1818	105.5
ENSG00000163870	TPRA1	protein_coding	23.3974	219.5	41.882	397.5	24.8647	195.5	43.9016	381.5	28.4248	223.5	42.2896	399
ENSG00000163872	YEATS2	protein_coding	12.4715	117	9.90418	94	11.5738	91	8.7458	76	13.7355	108	8.79709	83
ENSG00000163873	GRIK3	protein_coding	0	0	0	0	0	0	0	0	0.12718	1	0	0
ENSG00000163874	ZC3H12A	protein_coding	5.6495	53	4.42527	42	4.70584	37	4.02767	35	4.45131	35	3.07368	29
ENSG00000163875	MEAF6	protein_coding	47.2213	443	56.2115	533.5	51.0012	401	54.2585	471.5	46.4208	365	58.6119	553
ENSG00000163877	SNIP1	protein_coding	14.71	138	12.4329	118	12.8457	101	11.3926	99	12.0821	95	14.4145	136
ENSG00000163879	DNALI1	protein_coding	2.02529	19	2.63409	25	2.41651	19	2.99199	26	1.52616	12	3.60363	34
ENSG00000163882	POLR2H	protein_coding	118.426	1111	86.925	825	120.571	948	91.1405	792	120.185	945	97.9338	924
ENSG00000163884	KLF15	protein_coding	26.009	244	31.5037	299	32.8137	258	26.2374	228	33.3212	262	35.9303	339
ENSG00000163885	CFAP100	protein_coding	0	0	0	0	0	0	0	0	0	0	0	0
ENSG00000163888	CAMK2N2	protein_coding	1.8121	17	2.73945	26	1.52622	12	2.18645	19	1.78052	14	2.64972	25
ENSG00000163898	LIPH	protein_coding	1.17254	11	1.26436	12	0.890294	7	0.575382	5	0.763082	6	1.37786	13
ENSG00000163900	TMEM41A	protein_coding	27.0749	254	24.1283	229	25.437	200	23.9359	208	25.0545	197	25.0134	236
ENSG00000163902	RPN1	protein_coding	555.623	5212.5	804.838	7638.67	564.361	4437.33	776.152	6744.67	590.138	4640.17	826.043	7793.67
ENSG00000163904	SENP2	protein_coding	34.2168	321	35.2968	335	34.9759	275	35.9038	312	31.7951	250	37.3081	352
ENSG00000163909	HEYL	protein_coding	0.639566	6	0.842909	8	0.50874	4	0.460305	4	0.254361	2	0.529945	5
ENSG00000163913	IFT122	protein_coding	6.82203	64	3.00286	28.5	6.48643	51	4.25783	37	5.85029	46	4.55753	43
ENSG00000163914	RHO	protein_coding	0	0	0	0	0	0	0	0	0	0	0	0
ENSG00000163915	IGF2BP2-AS1	lncRNA	0	0	0	0	0	0	0	0	0	0	0	0
ENSG00000163918	RFC4	protein_coding	49.7795	467	30.2394	287	46.4225	365	26.9279	234	47.4383	373	24.8014	234
ENSG00000163923	RPL39L	protein_coding	34.5365	324	18.2279	173	31.2023	245.33	18.5653	161.33	34.593	272	19.184	181
ENSG00000163930	BAP1	protein_coding	12.3649	116	11.59	110	11.4466	90	11.2775	98	10.556	83	10.5989	100
ENSG00000163931	TKT	protein_coding	94.5491	887	78.7066	747	90.1741	709	81.0138	704	93.6047	736	79.2798	748
ENSG00000163932	PRKCD	protein_coding	2.23848	21	3.58236	34	2.73448	21.5	2.53168	22	2.92515	23	2.75571	26
ENSG00000163933	RFT1	protein_coding	17.7479	166.5	13.8553	131.5	19.2685	151.5	14.0393	122	13.9262	109.5	15.6334	147.5
ENSG00000163935	SFMBT1	protein_coding	8.63414	81	7.79691	74	7.50391	59	8.86088	77	6.99492	55	7.94917	75
ENSG00000163938	GNL3	protein_coding	38.0542	357	36.6139	347.5	46.4861	365.5	36.9971	321.5	45.2762	356	38.527	363.5
ENSG00000163939	PBRM1	protein_coding	39.5465	371	42.3035	401.5	40.5084	318.5	44.7647	389	33.5756	264	51.9346	490
ENSG00000163945	UVSSA	protein_coding	17.3749	163	13.0651	124	14.3083	112.5	15.4202	134	15.2616	120	17.5942	166
ENSG00000163946	TASOR	protein_coding	15.3496	144	14.9616	142	16.534	130	13.2338	115	15.6432	123	12.8247	121
ENSG00000163947	ARHGEF3	protein_coding	6.71544	63	4.74136	45	5.59614	44	4.83321	42	7.24928	57	6.57132	62
ENSG00000163950	SLBP	protein_coding	117.68	1104	79.6549	756	130.492	1026	75.0298	652	129.978	1022	70.9066	669
ENSG00000163956	LRPAP1	protein_coding	122.708	1151.17	97.7248	927.5	127.63	1003.5	99.5411	865	120.249	945.5	106.431	1004.17
ENSG00000163958	ZDHHC19	protein_coding	1.9187	18	0.105364	1	1.14466	9	0.115076	1	0.890262	7	0.847912	8
ENSG00000163959	SLC51A	protein_coding	2.45167	23	0.421454	4	0.25437	2	0.575382	5	1.2718	10	0	0
ENSG00000163960	UBXN7	protein_coding	44.13	414	31.5564	299.5	38.7914	305	27.5033	239	33.3212	262	33.6515	317.5
ENSG00000163961	RNF168	protein_coding	20.9991	197	17.0689	162	23.6564	186	18.5273	161	20.6032	162	20.3499	192
ENSG00000163964	PIGX	protein_coding	14.1237	132.5	12.5467	119.08	15.3258	120.5	11.0565	96.08	14.5621	114.5	12.0827	114
ENSG00000163975	MELTF	protein_coding	6.76874	63.5	3.84577	36.5	5.0556	39.75	4.31536	37.5	5.65952	44.5	4.45154	42
ENSG00000163982	OTOP1	protein_coding	0	0	0	0	0	0	0	0	0	0	0	0
ENSG00000163993	S100P	protein_coding	73.2303	687	511.856	4858	89.411	703	538.788	4682	70.2035	552	481.826	4546
ENSG00000163995	ABLIM2	protein_coding	0.74616	7	2.21264	21	1.14466	9	0.805535	7	1.14462	9	1.48385	14
ENSG00000164002	EXO5	protein_coding	15.4562	145	10.3783	98.5	18.569	146	8.86088	77	15.0073	118	11.6588	110
ENSG00000164007	CLDN19	protein_coding	1.49232	14	0	0	0.890294	7	0	0	0.890262	7	0	0
ENSG00000164008	C1orf50	protein_coding	7.88798	74	12.1695	115.5	7.69469	60.5	10.1267	88	9.6657	76	11.7383	110.75
ENSG00000164010	ERMAP	protein_coding	4.37037	41	10.431	99	4.83303	38	9.55134	83	5.85029	46	12.0827	114
ENSG00000164011	ZNF691	protein_coding	5.86269	55	3.68773	35	5.46895	43	3.45229	30	6.35902	50	5.61742	53
ENSG00000164022	AIMP1	protein_coding	56.7082	532	53.2086	505	55.707	438	51.8994	451	56.7224	446	54.2664	512
ENSG00000164023	SGMS2	protein_coding	0.319783	3	0.210727	2	0	0	0	0	0	0	0	0
ENSG00000164024	METAP1	protein_coding	40.2926	378	30.0286	285	38.9186	306	29.2294	254	43.8772	345	30.9488	292
ENSG00000164031	DNAJB14	protein_coding	18.654	175	17.4377	165.5	18.887	148.5	18.3547	159.5	17.6145	138.5	20.0849	189.5
ENSG00000164032	H2AZ1	protein_coding	894.859	8395	445.793	4231	956.473	7520.33	500.467	4349	926.381	7284	500.427	4721.5
ENSG00000164035	EMCN	protein_coding	0	0	0	0	0	0	0	0	0	0	0	0
ENSG00000164037	SLC9B1	protein_coding	0.106594	1	0.632182	6	0.699517	5.5	0.575382	5	0.12718	1	0.423956	4
ENSG00000164038	SLC9B2	protein_coding	14.2836	134	19.4132	184.25	14.4037	113.25	19.2465	167.25	14.3396	112.75	18.866	178
ENSG00000164039	BDH2	protein_coding	23.131	217	20.941	198.75	21.5896	169.75	15.9093	138.25	21.2709	167.25	19.078	180
ENSG00000164040	PGRMC2	protein_coding	36.5618	343	36.0344	342	39.6817	312	41.1398	357.5	34.8474	274	38.686	365
ENSG00000164045	CDC25A	protein_coding	48.074	451	17.1743	163	46.6769	367	17.0313	148	51.7624	407	13.1426	124
ENSG00000164047	CAMP	protein_coding	0	0	0	0	0	0	0	0	0.12718	1	0	0
ENSG00000164048	ZNF589	protein_coding	4.79674	45	4.00382	38	5.46895	43	2.99199	26	6.35902	50	3.28566	31
ENSG00000164049	FBXW12	protein_coding	0.106594	1	0	0	0.127185	1	0	0	0	0	0	0
ENSG00000164050	PLXNB1	protein_coding	37.7344	354	37.7202	358	37.3924	294	43.3838	377	38.1541	300	39.5339	373
ENSG00000164051	CCDC51	protein_coding	34.2168	321	31.3984	298	35.9615	282.75	31.9337	277.5	37.5182	295	37.0697	349.75
ENSG00000164053	ATRIP	protein_coding	10.7127	100.5	6.00573	57	10.1748	80	6.21412	54	10.3652	81.5	7.63121	72
ENSG00000164054	SHISA5	protein_coding	114.162	1071	134.865	1280	118.536	932	133.719	1162	111.791	879	121.569	1147
ENSG00000164056	SPRY1	protein_coding	15.1364	142	9.79882	93	11.8282	93	11.3926	99	13.7355	108	8.47912	80
ENSG00000164061	BSN	protein_coding	0.106594	1	1.26436	12	0.381555	3	1.03569	9	0.254361	2	0.847912	8
ENSG00000164062	APEH	protein_coding	31.4453	295	30.7662	292	34.4671	271	31.8762	277	31.5407	248	27.9811	264
ENSG00000164066	INTU	protein_coding	2.55826	24	1.68582	16	2.67088	21	1.03569	9	2.28925	18	1.27187	12
ENSG00000164068	RNF123	protein_coding	20.3595	191	24.7604	235	17.17	135	26.6977	232	17.6781	139	26.9212	254
ENSG00000164070	HSPA4L	protein_coding	5.48961	51.5	4.00382	38	3.81555	30	3.56737	31	4.5149	35.5	4.8225	45.5
ENSG00000164073	MFSD8	protein_coding	7.14182	67	8.21836	78	7.37673	58	10.0116	87	7.1221	56	8.6911	82
ENSG00000164074	ABHD18	protein_coding	7.45307	69.92	9.06127	86	5.97769	47	6.73197	58.5	6.2738	49.33	9.53901	90
ENSG00000164076	CAMKV	protein_coding	0.106594	1	0.316091	3	0.25437	2	0.690458	6	0.635902	5	0.317967	3
ENSG00000164077	MON1A	protein_coding	4.69015	44	6.63791	63	6.48643	51	7.59504	66	6.99492	55	7.20725	68
ENSG00000164078	MST1R	protein_coding	0.74616	7	0.210727	2	1.27185	10	0.575382	5	0.508721	4	0.423956	4
ENSG00000164080	RAD54L2	protein_coding	46.2619	434	46.9395	445.5	51.5735	405.5	45.6853	397	45.2126	355.5	46.3172	437
ENSG00000164081	TEX264	protein_coding	32.831	308	54.1042	513.5	36.0569	283.5	53.2804	463	33.0669	260	56.3332	531.5
ENSG00000164082	GRM2	protein_coding	0	0	0.105364	1	0	0	0	0	0	0	0	0
ENSG00000164086	DUSP7	protein_coding	13.8573	130	12.5383	119	15.0078	118	10.8172	94	17.5509	138	14.7325	139
ENSG00000164087	POC1A	protein_coding	17.9078	168	8.63982	82	18.9506	149	8.63073	75	19.3314	152	7.31324	69
ENSG00000164088	PPM1M	protein_coding	3.19783	30	8.32373	79	2.28933	18	6.44428	56	2.79797	22	5.29945	50
ENSG00000164089	ETNPPL	protein_coding	0.959349	9	0.526818	5	0.635925	5	0.230153	2	1.2718	10	0.635934	6
ENSG00000164091	WDR82	protein_coding	124.662	1169.5	111.404	1057.33	121.631	956.33	115.364	1002.5	120.503	947.5	107.155	1011
ENSG00000164093	PITX2	protein_coding	2.87805	27	2.00191	19	1.6534	13	0.690458	6	1.9077	15	0.741923	7
ENSG00000164096	C4orf3	protein_coding	95.4552	895.5	41.1972	391	78.4731	617	43.729	380	74.9728	589.5	38.474	363
ENSG00000164099	PRSS12	protein_coding	0.74616	7	0.526818	5	0.50874	4	0.115076	1	0.381541	3	0.847912	8
ENSG00000164100	NDST3	protein_coding	0	0	0	0	0	0	0	0	0	0	0	0
ENSG00000164104	HMGB2	protein_coding	265.26	2488.5	81.9729	778	252.971	1989	73.6489	640	239.544	1883.5	86.275	814
ENSG00000164105	SAP30	protein_coding	26.4354	248	24.339	231	24.4195	192	23.2454	202	31.032	244	27.1332	256
ENSG00000164106	SCRG1	protein_coding	0	0	0	0	0	0	0	0	0	0	0.105989	1
ENSG00000164107	HAND2	protein_coding	0.213189	2	0.210727	2	0.25437	2	0	0	0	0	0.105989	1
ENSG00000164109	MAD2L1	protein_coding	78.3468	735	22.6532	215	77.4556	609	26.8128	233	83.6846	658	26.2853	248
ENSG00000164111	ANXA5	protein_coding	135.428	1270.5	122.327	1161	134.625	1058.5	123.132	1070	131.632	1035	121.781	1149
ENSG00000164112	SMIM43	protein_coding	0	0	0	0	0	0	0	0	0.12718	1	0	0
ENSG00000164113	ADAD1	protein_coding	0	0	0	0	0	0	0	0	0	0	0	0
ENSG00000164114	MAP9	protein_coding	0.106594	1	0	0	0.127185	1	0.115076	1	0	0	0.105989	1
ENSG00000164116	GUCY1A1	protein_coding	0.532971	5	0.158045	1.5	0.25437	2	0.345229	3	0.381541	3	0.158983	1.5
ENSG00000164117	FBXO8	protein_coding	8.63414	81	9.16663	87	8.52139	67	8.2855	72	9.0298	71	10.9169	103
ENSG00000164118	CEP44	protein_coding	8.42095	79	6.63791	63	7.75828	61	5.86889	51	9.28416	73	7.41923	70
ENSG00000164120	HPGD	protein_coding	17.2683	162	44.1474	419	17.8059	140	51.5542	448	16.1519	127	47.4831	448
ENSG00000164122	ASB5	protein_coding	0	0	0	0	0	0	0	0	0	0	0.105989	1
ENSG00000164123	SPMIP2	protein_coding	0	0	0	0	0	0	0	0	0.12718	1	0	0
ENSG00000164124	TMEM144	protein_coding	15.5095	145.5	20.862	198	12.3369	97	22.2097	193	11.3826	89.5	19.396	183
ENSG00000164125	GASK1B	protein_coding	0.74616	7	0.526818	5	0.381555	3	1.26584	11	0.763082	6	1.37786	13
ENSG00000164128	NPY1R	protein_coding	0	0	0	0	0	0	0	0	0	0	0	0
ENSG00000164129	NPY5R	protein_coding	0	0	0	0	0	0	0	0	0	0	0	0
ENSG00000164134	NAA15	protein_coding	77.0677	723	45.6224	433	83.942	660	44.0743	383	74.0189	582	47.801	451
ENSG00000164136	IL15	protein_coding	0.213189	2	1.58045	15	0.127185	1	1.15076	10	0.254361	2	1.48385	14
ENSG00000164142	FHIP1A	protein_coding	0.319783	3	0.632182	6	0.635925	5	0.575382	5	0.508721	4	0.529945	5
ENSG00000164144	ARFIP1	protein_coding	23.3441	219	20.1245	191	24.9282	196	24.9716	217	23.5284	185	20.5619	194
ENSG00000164151	ICE1	protein_coding	14.8166	139	12.6436	120	15.7073	123.5	12.083	105	12.0821	95	12.1887	115
ENSG00000164161	HHIP	protein_coding	0	0	0	0	0	0	0	0	0	0	0	0
ENSG00000164162	ANAPC10	protein_coding	15.9092	149.25	14.8563	141	18.6326	146.5	16.0532	139.5	16.597	130.5	16.9052	159.5
ENSG00000164163	ABCE1	protein_coding	89.3612	838.33	77.477	735.33	94.6676	744.33	81.9919	712.5	89.9584	707.33	83.6433	789.17
ENSG00000164164	OTUD4	protein_coding	13.6441	128	12.907	122.5	15.1986	119.5	14.2119	123.5	13.3539	105	13.4076	126.5
ENSG00000164167	LSM6	protein_coding	62.6774	588	35.6129	338	56.0885	441	34.5229	300	63.463	499	36.5662	345
ENSG00000164168	TMEM184C	protein_coding	8.95392	84	12.9597	123	10.0476	79	14.3845	125	12.4637	98	15.1564	143
ENSG00000164169	PRMT9	protein_coding	6.18247	58	5.05745	48	5.46895	43	4.3729	38	6.35902	50	5.29945	50
ENSG00000164171	ITGA2	protein_coding	13.2177	124	11.4846	109	13.8632	109	16.1107	140	13.4811	106	12.7187	120
ENSG00000164172	MOCS2	protein_coding	23.5573	221	25.6034	243	21.3671	168	21.9796	191	24.0371	189	22.4697	212
ENSG00000164175	SLC45A2	protein_coding	0.213189	2	0.210727	2	0.381555	3	0	0	0.254361	2	0.423956	4
ENSG00000164176	EDIL3	protein_coding	5.00993	47	6.74327	64	4.1971	33	7.01966	61	2.92515	23	5.61742	53
ENSG00000164180	TMEM161B	protein_coding	4.90334	46	6.00573	57	7.37673	58	5.75382	50	5.34157	42	7.52522	71
ENSG00000164181	ELOVL7	protein_coding	8.84733	83	16.6475	158	6.23206	49	13.2338	115	7.24928	57	14.8385	140
ENSG00000164182	NDUFAF2	protein_coding	27.9458	262.17	48.0279	455.83	32.5593	256	46.2227	401.67	31.7315	249.5	46.7941	441.5
ENSG00000164185	ZNF474	protein_coding	0	0	0	0	0.127185	1	0	0	0	0	0.105989	1
ENSG00000164187	LMBRD2	protein_coding	17.0551	160	22.1264	210	15.8981	125	24.2811	211	18.5683	146	25.4374	240
ENSG00000164188	RANBP3L	protein_coding	0.106594	1	0.737545	7	1.01748	8	4.02767	35	0.635902	5	1.80181	17
ENSG00000164190	NIPBL	protein_coding	70.4588	661	70.8044	672	71.6051	563	72.383	629	63.7173	501	75.7821	715
ENSG00000164197	RNF180	protein_coding	0	0	0	0	0	0	0	0	0	0	0	0
ENSG00000164199	ADGRV1	protein_coding	9.06051	85	18.544	176	8.13983	64	16.8012	146	9.6657	76	19.555	184.5
ENSG00000164209	SLC25A46	protein_coding	34.7497	326	34.1378	324	31.669	249	35.0983	305	34.7202	273	34.8704	329
ENSG00000164211	STARD4	protein_coding	18.654	175	46.0439	437	19.968	157	51.8994	451	20.8576	164	50.9807	481
ENSG00000164219	PGGT1B	protein_coding	18.0496	169.33	17.9645	170.5	15.1134	118.83	20.464	177.83	12.9088	101.5	20.8268	196.5
ENSG00000164220	F2RL2	protein_coding	0.639566	6	3.89845	37	1.90777	15	6.78951	59	1.2718	10	6.35934	60
ENSG00000164221	CCDC112	protein_coding	6.71544	63	8.95591	85	5.72332	45	8.63073	75	6.10465	48	9.96297	94
ENSG00000164236	ANKRD33B	protein_coding	3.7841	35.5	1.21168	11.5	1.33544	10.5	0.920611	8	2.03488	16	1.37786	13
ENSG00000164237	CMBL	protein_coding	9.54019	89.5	7.95495	75.5	9.22091	72.5	7.50873	65.25	7.50364	59	6.57132	62
ENSG00000164241	C5orf63	protein_coding	5.5429	52	4.10918	39	3.68836	29	4.94828	43	4.45131	35	5.61742	53
ENSG00000164244	PRRC1	protein_coding	52.1246	489	49.7316	472	45.7866	360	51.3241	446	53.1614	418	60.0958	567
ENSG00000164251	F2RL1	protein_coding	2.55826	24	2.95018	28	2.67088	21	2.64676	23	1.2718	10	3.76261	35.5
ENSG00000164252	AGGF1	protein_coding	15.9358	149.5	14.5929	138.5	17.2971	136	12.9461	112.5	14.6893	115.5	16.9052	159.5
ENSG00000164253	WDR41	protein_coding	8.84733	83	14.5402	138	7.75828	61	12.4282	108	7.50364	59	12.9307	122
ENSG00000164256	PRDM9	protein_coding	0	0	0.105364	1	0	0	0	0	0	0	0	0
ENSG00000164258	NDUFS4	protein_coding	36.1355	339	42.4615	403	37.5196	295	47.6416	414	36.6279	288	48.8609	461
ENSG00000164265	SCGB3A2	protein_coding	0	0	0	0	0	0	0.0287691	0.25	0	0	0	0
ENSG00000164266	SPINK1	protein_coding	389.282	3652	1079.77	10248	449.599	3535	1143.17	9934	404.815	3183	1178.54	11119.5
ENSG00000164270	HTR4	protein_coding	0	0	0	0	0	0	0	0	0	0	0	0
ENSG00000164283	ESM1	protein_coding	0	0	0	0	0	0	0	0	0	0	0	0
ENSG00000164284	GRPEL2	protein_coding	26.9684	253	39.3533	373.5	19.7137	155	27.906	242.5	24.7366	194.5	39.5869	373.5
ENSG00000164287	CDC20B	protein_coding	0.106594	1	0.105364	1	0	0	0	0	0	0	0	0
ENSG00000164291	ARSK	protein_coding	8.10117	76	5.05745	48	5.40536	42.5	4.48798	39	5.85029	46	6.25335	59
ENSG00000164292	RHOBTB3	protein_coding	58.7867	551.5	97.0399	921	53.3223	419.25	101.325	880.5	53.4157	420	101.917	961.58
ENSG00000164294	GPX8	protein_coding	1.70551	16	4.21454	40	2.03496	16	2.87691	25	0.890262	7	3.39165	32
ENSG00000164296	TIGD6	protein_coding	2.23848	21	3.16091	30	2.03496	16	1.49599	13	1.65334	13	3.17967	30
ENSG00000164299	SPZ1	protein_coding	0	0	0	0	0	0	0	0	0	0	0	0
ENSG00000164300	SERINC5	protein_coding	20.7859	195	22.6532	215	23.1477	182	24.2811	211	23.6555	186	25.9673	245
ENSG00000164303	ENPP6	protein_coding	0.213189	2	0	0	0	0	0.115076	1	0	0	0	0
ENSG00000164304	CAGE1	protein_coding	0.106594	1	0	0	0.127185	1	0.115076	1	0	0	0	0
ENSG00000164305	CASP3	protein_coding	28.7805	270	31.5037	299	30.5244	240	27.2731	237	33.9571	267	33.8105	319
ENSG00000164306	PRIMPOL	protein_coding	7.99457	75	5.47891	52	7.75828	61	3.56737	31	4.83285	38	7.20725	68
ENSG00000164307	ERAP1	protein_coding	12.1517	114	36.1397	343	12.8457	101	31.1857	271	10.6831	84	34.4464	325
ENSG00000164308	ERAP2	protein_coding	0.426377	4	0.632182	6	0	0	0.575382	5	0.381541	3	0.529945	5
ENSG00000164309	CMYA5	protein_coding	1.17254	11	0.948273	9	1.6534	13	0.575382	5	1.2718	10	0.953901	9
ENSG00000164318	EGFLAM	protein_coding	0	0	0	0	0	0	0.115076	1	0	0	0.105989	1
ENSG00000164323	CFAP97	protein_coding	19.2936	181	26.7624	254	21.3035	167.5	28.8842	251	23.9099	188	24.5894	232
ENSG00000164325	TMEM174	protein_coding	0	0	0	0	0	0	0	0	0	0	0	0
ENSG00000164326	CARTPT	protein_coding	0	0	0	0	0	0	0.0575382	0.5	0	0	0	0
ENSG00000164327	RICTOR	protein_coding	29.5799	277.5	36.5612	347	32.4741	255.33	35.8267	311.33	30.3961	239	41.7067	393.5
ENSG00000164329	TENT2	protein_coding	14.177	133	19.0708	181	13.4816	106	20.1384	175	13.9898	110	19.8199	187
ENSG00000164330	EBF1	protein_coding	0.213189	2	0.421454	4	0.381555	3	0.230153	2	0.635902	5	0	0
ENSG00000164331	ANKRA2	protein_coding	3.7308	35	4.84673	46	2.67088	21	5.17844	45	2.54361	20	3.8156	36
ENSG00000164332	UBLCP1	protein_coding	28.7805	270	38.6158	366.5	32.5593	256	35.2709	306.5	33.512	263.5	40.1698	379
ENSG00000164334	FAM170A	protein_coding	0	0	0	0	0	0	0	0	0	0	0	0
ENSG00000164338	UTP15	protein_coding	13.0045	122	12.3275	117	14.7535	116	12.083	105	12.9724	102	12.0827	114
ENSG00000164342	TLR3	protein_coding	0.106594	1	0.316091	3	0.127185	1	0.230153	2	0.12718	1	0.211978	2
ENSG00000164344	KLKB1	protein_coding	0.159891	1.5	0.474136	4.5	0.0635925	0.5	0.287691	2.5	0.0635902	0.5	0.423956	4
ENSG00000164346	NSA2	protein_coding	82.2727	771.83	74.9135	711	74.9437	589.25	74.6466	648.67	91.5698	720	75.3762	711.17
ENSG00000164347	GFM2	protein_coding	19.187	180	18.1225	172	19.3321	152	16.4559	143	19.5858	154	18.1241	171
ENSG00000164362	TERT	protein_coding	3.7308	35	0.316091	3	4.1971	33	1.26584	11	3.30669	26	1.05989	10
ENSG00000164363	SLC6A18	protein_coding	0	0	0	0	0	0	0	0	0	0	0.105989	1
ENSG00000164366	CCDC127	protein_coding	10.4995	98.5	10.3783	98.5	9.09372	71.5	10.7021	93	12.0821	95	10.5459	99.5
ENSG00000164379	FOXQ1	protein_coding	23.3441	219	24.4444	232	20.3496	160	20.1384	175	26.4535	208	28.511	269
ENSG00000164385	LINC01600	lncRNA	0	0	0	0	0	0	0.115076	1	0	0	0	0
ENSG00000164393	ADGRF2P	transcribed_unitary_pseudogene	0	0	0	0	0	0	0	0	0	0	0	0
ENSG00000164398	ACSL6	protein_coding	0.639566	6	0.474136	4.5	0.127185	1	0.383204	3.33	0.12718	1	0.105989	1
ENSG00000164399	IL3	protein_coding	0	0	0	0	0	0	0	0	0	0	0	0
ENSG00000164400	CSF2	protein_coding	0	0	0	0	0	0	0	0	0	0	0	0
ENSG00000164402	SEPTIN8	protein_coding	9.3803	88	10.3256	98	8.3942	66	9.20611	80	8.64826	68	10.2809	97
ENSG00000164403	SHROOM1	protein_coding	15.3762	144.25	13.3022	126.25	11.9872	94.25	15.7079	136.5	11.1283	87.5	13.6811	129.08
ENSG00000164404	GDF9	protein_coding	0.213189	2	0.210727	2	0.25437	2	0.690458	6	0.635902	5	0.317967	3
ENSG00000164405	UQCRQ	protein_coding	160.318	1504	126.384	1199.5	180.73	1421	131.935	1146.5	180.278	1417.5	125.279	1182
ENSG00000164406	LEAP2	protein_coding	3.94399	37	2.68677	25.5	2.5437	20	2.35907	20.5	4.13336	32.5	2.8617	27
ENSG00000164411	GJB7	protein_coding	0	0	0	0	0	0	0	0	0	0	0	0
ENSG00000164414	SLC35A1	protein_coding	17.215	161.5	25.0765	238	19.5229	153.5	23.3605	203	19.9037	156.5	23.4236	221
ENSG00000164418	GRIK2	protein_coding	0.959349	9	2.42336	23	0.76311	6	3.45229	30	0.763082	6	2.43775	23
ENSG00000164430	CGAS	protein_coding	0.319783	3	0.316091	3	0.635925	5	0.230153	2	0.381541	3	0.741923	7
ENSG00000164434	FABP7	protein_coding	0	0	0.105364	1	0.127185	1	0	0	0.12718	1	0.211978	2
ENSG00000164438	TLX3	protein_coding	0	0	0	0	0	0	0.115076	1	0	0	0	0
ENSG00000164440	TXLNB	protein_coding	0.213189	2	0	0	0	0	0	0	0.12718	1	0.211978	2
ENSG00000164442	CITED2	protein_coding	289.723	2718	177.116	1681	221.047	1738	171.694	1492	233.376	1835	150.08	1416
ENSG00000164451	CALHM4	protein_coding	0.106594	1	0	0	0.25437	2	0	0	0	0	0	0
ENSG00000164458	TBXT	protein_coding	0	0	0	0	0	0	0	0	0	0	0	0
ENSG00000164463	CREBRF	protein_coding	9.06051	85	12.5383	119	5.34177	42	10.7021	93	6.86774	54	14.2025	134
ENSG00000164465	DCBLD1	protein_coding	15.5628	146	8.113	77	18.1874	143	8.7458	76	14.8801	117	8.47912	80
ENSG00000164466	SFXN1	protein_coding	85.7103	804.08	55.3686	525.5	89.4428	703.25	57.8063	502.33	82.0097	644.83	59.5128	561.5
ENSG00000164483	SAMD3	protein_coding	0.106594	1	0.0526818	0.5	0	0	0.172615	1.5	0.12718	1	0	0
ENSG00000164484	TMEM200A	protein_coding	2.87805	27	2.73945	26	2.28933	18	1.49599	13	1.78052	14	2.33176	22
ENSG00000164485	IL22RA2	protein_coding	0	0	0	0	0	0	0	0	0	0	0	0
ENSG00000164488	DACT2	protein_coding	23.9837	225	46.7814	444	19.7137	155	40.0466	348	23.4012	184	44.5154	420
ENSG00000164494	PDSS2	protein_coding	15.8825	149	15.3831	146	14.1175	111	17.6067	153	14.4986	114	14.7325	139
ENSG00000164500	SPMIP7	protein_coding	0	0	0	0	0	0	0	0	0	0	0	0
ENSG00000164506	STXBP5	protein_coding	9.70008	91	10.3256	98	8.64857	68	8.97596	78	8.77544	69	12.5067	118
ENSG00000164508	H2AC1	protein_coding	0.106594	1	0	0	0	0	0.172615	1.5	0.12718	1	0	0
ENSG00000164509	IL31RA	protein_coding	0.106594	1	0.105364	1	0.127185	1	0	0	0	0	0.423956	4
ENSG00000164512	ANKRD55	protein_coding	0	0	0	0	0	0	0	0	0	0	0	0
ENSG00000164520	RAET1E	protein_coding	0	0	0	0	0	0	0	0	0	0	0	0
ENSG00000164530	PI16	protein_coding	0	0	0	0	0	0	0	0	0	0	0	0
ENSG00000164532	TBX20	protein_coding	0	0	0	0	0	0	0	0	0	0	0	0
ENSG00000164535	DAGLB	protein_coding	10.8193	101.5	10.7471	102	10.1112	79.5	11.6803	101.5	12.9724	102	14.7325	139
ENSG00000164542	MATCAP2	protein_coding	5.00993	47	7.05936	67	4.57866	36	4.94828	43	3.81541	30	6.67731	63
ENSG00000164543	STK17A	protein_coding	29.2068	274	19.703	187	25.6278	201.5	19.3328	168	28.3612	223	19.184	181
ENSG00000164548	TRA2A	protein_coding	153.496	1440	134.128	1273	160.889	1265	106.215	923	182.631	1436	129.36	1220.5
ENSG00000164556	CFAP144P1	protein_coding	0	0	0	0	0.25437	2	0.115076	1	0	0	0.211978	2
ENSG00000164574	GALNT10	protein_coding	10.6594	100	6.66425	63.25	10.302	81	6.09905	53	11.4462	90	4.87549	46
ENSG00000164576	SAP30L	protein_coding	12.7913	120	14.9616	142	11.8282	93	15.6504	136	15.2616	120	17.2762	163
ENSG00000164587	RPS14	protein_coding	2283.06	21418.2	2772.59	26314.5	2360.93	18563	2696.87	23435.5	2247.85	17674.5	2682.54	25309.6
ENSG00000164588	HCN1	protein_coding	0	0	0	0	0.127185	1	0	0	0.12718	1	0	0
ENSG00000164591	MYOZ3	protein_coding	0.532971	5	0.210727	2	0.76311	6	0.345229	3	0.254361	2	0	0
ENSG00000164597	COG5	protein_coding	16.9485	159	20.7566	197	15.5166	122	21.7494	189	19.2042	151	22.4697	212
ENSG00000164600	NEUROD6	protein_coding	0	0	0	0	0	0	0	0	0	0	0	0
ENSG00000164603	SAMTOR	protein_coding	9.06051	85	7.37545	70	6.23206	49	7.94027	69	8.13954	64	8.26714	78
ENSG00000164604	GPR85	protein_coding	0	0	0.210727	2	0	0	0.345229	3	0	0	0.211978	2
ENSG00000164609	SLU7	protein_coding	54.3631	510	60.0573	570	51.7643	407	64.6729	562	47.0567	370	71.7545	677
ENSG00000164610	RP9	protein_coding	15.5095	145.5	33.3476	316.5	16.7248	131.5	26.9279	234	17.6781	139	32.7506	309
ENSG00000164611	PTTG1	protein_coding	365.512	3429	77.0208	731	365.72	2875.5	86.1922	749	342.687	2694.5	82.7774	781
ENSG00000164615	CAMLG	protein_coding	23.131	217	35.5075	337	24.2923	191	29.9199	260	22.6381	178	39.1099	369
ENSG00000164616	FBXL21P	transcribed_unitary_pseudogene	0.692863	6.5	0.316091	3	1.01748	8	0.345229	3	0.635902	5	0.423956	4
ENSG00000164619	BMPER	protein_coding	0.213189	2	0	0	0.25437	2	0.115076	1	0.254361	2	0.317967	3
ENSG00000164620	RELL2	protein_coding	5.11653	48	5.47891	52	5.97769	47	5.52367	48	6.23183	49	7.31324	69
ENSG00000164621	SMAD5-AS1	lncRNA	0.213189	2	0.526818	5	0	0	1.03569	9	0.12718	1	0.741923	7
ENSG00000164626	KCNK5	protein_coding	6.18247	58	3.79309	36	7.12236	56	4.25783	37	8.13954	64	3.49764	33
ENSG00000164627	KIF6	protein_coding	0.213189	2	0.210727	2	0.127185	1	0.460305	4	0.12718	1	0.423956	4
ENSG00000164631	ZNF12	protein_coding	17.6947	166	19.5976	186	15.8981	125	12.083	105	19.4586	153	20.7738	196
ENSG00000164638	SLC29A4	protein_coding	118.533	1112	90.5073	859	116.416	915.33	84.4661	734	124.7	980.5	90.9386	858
ENSG00000164645	TEX47	protein_coding	0	0	0	0	0	0	0	0	0	0	0	0
ENSG00000164647	STEAP1	protein_coding	27.0749	254	27.0784	257	24.0379	189	26.9854	234.5	22.4473	176.5	28.2991	267
ENSG00000164649	CDCA7L	protein_coding	43.5971	409	29.3964	279	43.3701	341	36.3641	316	37.4546	294.5	28.617	270
ENSG00000164651	SP8	protein_coding	12.8979	121	13.3812	127	12.8457	101	13.6941	119	17.2965	136	13.5666	128
ENSG00000164654	MIOS	protein_coding	15.243	143	14.9616	142	18.0603	142	13.2338	115	13.6083	107	13.0366	123
ENSG00000164659	ELAPOR2	protein_coding	19.4002	182	20.3352	193	17.5515	138	17.4916	152	18.9499	149	19.184	181
ENSG00000164663	USP49	protein_coding	2.82475	26.5	3.00286	28.5	2.28933	18	3.10706	27	2.41643	19	3.28566	31
ENSG00000164669	INTS4P1	transcribed_unprocessed_pseudogene	0.0447696	0.42	0.0442527	0.42	0.0635925	0.5	0	0	0.0216207	0.17	0	0
ENSG00000164674	SYTL3	protein_coding	0.319783	3	0.105364	1	0.127185	1	0.575382	5	0.254361	2	0	0
ENSG00000164675	IQUB	protein_coding	0	0	0.210727	2	0.127185	1	0.115076	1	0.12718	1	0	0
ENSG00000164683	HEY1	protein_coding	12.8979	121	4.31991	41	6.86799	54	7.36489	64	9.15698	72	4.66352	44
ENSG00000164684	ZNF704	protein_coding	13.3243	125	11.2739	107	11.701	92	10.0116	87	12.3365	97	10.3869	98
ENSG00000164687	FABP5	protein_coding	323.94	3039	203.273	1929.25	347.607	2733.08	220.966	1920.17	330.033	2595	212.675	2006.58
ENSG00000164690	SHH	protein_coding	14.4968	136	23.6015	224	14.6263	115	21.8645	190	16.2791	128	23.6355	223
ENSG00000164691	TAGAP	protein_coding	0	0	0	0	0	0	0	0	0	0	0	0
ENSG00000164692	COL1A2	protein_coding	6.82203	64	4.95209	47	6.86799	54	4.71813	41	6.35902	50	4.7695	45
ENSG00000164694	FNDC1	protein_coding	0	0	0.105364	1	0	0	0	0	0	0	0	0
ENSG00000164695	CHMP4C	protein_coding	7.88798	74	20.0718	190.5	7.50391	59	18.7574	163	6.86774	54	20.0849	189.5
ENSG00000164707	SLC13A4	protein_coding	0	0	0	0	0	0	0	0	0	0	0	0
ENSG00000164708	PGAM2	protein_coding	1.38573	13	0.421454	4	0.50874	4	1.26584	11	0.381541	3	0.423956	4
ENSG00000164713	BRI3	protein_coding	400.208	3754.5	522.445	4958.5	401.014	3153	560.134	4867.5	429.657	3378.33	551.408	5202.5
ENSG00000164715	LMTK2	protein_coding	3.57091	33.5	3.58236	34	2.98885	23.5	3.62491	31.5	2.54361	20	2.96769	28
ENSG00000164729	SLC35G3	protein_coding	0	0	0	0	0	0	0	0	0	0	0	0
ENSG00000164733	CTSB	protein_coding	119.972	1125.5	71.2258	676	115.738	910	75.6052	657	113.826	895	71.8605	678
ENSG00000164736	SOX17	protein_coding	0	0	0	0	0	0	0	0	0	0	0	0
ENSG00000164740	SEPTIN7P5	processed_pseudogene	0	0	0	0	0	0	0	0	0	0	0	0
ENSG00000164741	DLC1	protein_coding	35.0695	329	36.6665	348	34.5943	272	44.5346	387	40.0618	315	42.9255	405
ENSG00000164742	ADCY1	protein_coding	0.106594	1	0	0	0	0	0.230153	2	0.12718	1	0.317967	3
ENSG00000164743	C8orf48	protein_coding	0.426377	4	0.210727	2	0.127185	1	0.460305	4	1.01744	8	0.317967	3
ENSG00000164744	SUN3	protein_coding	0.213189	2	0.105364	1	0.25437	2	0.115076	1	0.254361	2	0.105989	1
ENSG00000164746	C7orf57	protein_coding	0	0	0	0	0	0	0	0	0	0	0	0
ENSG00000164749	HNF4G	protein_coding	2.66486	25	3.52968	33.5	3.75196	29.5	3.10706	27	3.68823	29	3.49764	33
ENSG00000164751	PEX2	protein_coding	15.1364	142	18.2279	173	20.3496	160	16.3408	142	17.6781	139	18.0181	170
ENSG00000164754	RAD21	protein_coding	138.306	1297.5	104.363	990.5	142.193	1118	106.081	921.83	139.644	1098	103.286	974.5
ENSG00000164756	SLC30A8	protein_coding	0	0	0	0	0	0	0	0	0	0	0	0
ENSG00000164758	MED30	protein_coding	12.8979	121	15.067	143	13.3544	105	11.2775	98	15.516	122	13.2486	125
ENSG00000164761	TNFRSF11B	protein_coding	4.58355	43	5.47891	52	4.57866	36	6.44428	56	6.10465	48	7.31324	69
ENSG00000164764	SBSPON	protein_coding	0	0	0	0	0.25437	2	0	0	0.12718	1	0.105989	1
ENSG00000164776	PHKG1	protein_coding	20.9991	197	34.2432	325	23.0205	181	34.5229	300	26.835	211	29.6769	280
ENSG00000164778	EN2	protein_coding	0	0	0	0	0	0	0	0	0	0	0	0
ENSG00000164794	KCNV1	protein_coding	0	0	0	0	0	0	0	0	0	0	0	0
ENSG00000164796	CSMD3	protein_coding	0	0	0	0	0.127185	1	0	0	0	0	0	0
ENSG00000164808	SPIDR	protein_coding	9.91327	93	10.2203	97	10.0476	79	10.4144	90.5	10.8103	85	9.32703	88
ENSG00000164815	ORC5	protein_coding	34.3234	322	32.5574	309	35.9933	283	30.15	262	32.431	255	32.6446	308
ENSG00000164816	DEFA5	protein_coding	0	0	0	0	0	0	0	0	0	0	0	0
ENSG00000164818	DNAAF5	protein_coding	17.2683	162	15.3831	146	20.3496	160	12.8886	112	19.2042	151	11.5528	109
ENSG00000164821	DEFA4	protein_coding	0	0	0	0	0	0	0	0	0	0	0	0
ENSG00000164822	DEFA6	protein_coding	0	0	0	0	0	0	0	0	0	0	0	0
ENSG00000164823	OSGIN2	protein_coding	21.1057	198	17.9118	170	16.7884	132	15.7655	137	19.8401	156	18.5481	175
ENSG00000164825	DEFB1	protein_coding	0	0	0	0	0	0	0	0	0	0	0	0
ENSG00000164828	SUN1	protein_coding	57.8807	543	57.7393	548	60.9216	479	59.3219	515.5	64.2261	505	57.87	546
ENSG00000164830	OXR1	protein_coding	13.3776	125.5	9.48273	90	14.7535	116	10.9898	95.5	13.2268	104	11.8708	112
ENSG00000164841	TMEM74	protein_coding	1.49232	14	1.159	11	1.14466	9	0.345229	3	1.39898	11	0.741923	7
ENSG00000164845	FAM86FP	transcribed_unprocessed_pseudogene	0.106594	1	0.0526818	0.5	0.127185	1	0.019563	0.17	0.0317951	0.25	0.0180181	0.17
ENSG00000164849	GPR146	protein_coding	5.11653	48	3.37164	32	3.05244	24	3.79752	33	4.96003	39	2.22577	21
ENSG00000164850	GPER1	protein_coding	23.4507	220	20.5459	195	28.871	227	24.7414	215	24.9273	196	21.4098	202
ENSG00000164853	UNCX	protein_coding	0.106594	1	0	0	0	0	0.115076	1	0.12718	1	0.105989	1
ENSG00000164855	TMEM184A	protein_coding	2.13189	20	3.477	33	3.17962	25	2.30153	20	3.81541	30	3.49764	33
ENSG00000164867	NOS3	protein_coding	0.74616	7	0.316091	3	0	0	0.115076	1	0.254361	2	0	0
ENSG00000164871	SPAG11B	protein_coding	0	0	0	0	0	0	0	0	0	0	0	0
ENSG00000164877	MICALL2	protein_coding	1.49232	14	1.05364	10	1.27185	10	0.690458	6	1.01744	8	0.741923	7
ENSG00000164879	CA3	protein_coding	0.213189	2	0	0	0.381555	3	0.345229	3	0.12718	1	0.105989	1
ENSG00000164880	INTS1	protein_coding	41.785	392	31.0823	295	39.4273	310	33.3721	290	35.4833	279	33.7045	318
ENSG00000164885	CDK5	protein_coding	28.9936	272	28.975	275	30.6516	241	28.9992	252	27.7253	218	26.1793	247
ENSG00000164889	SLC4A2	protein_coding	119.705	1123	104.626	993	124.768	981	101.382	881	139.39	1096	110.547	1043
ENSG00000164893	SLC7A13	protein_coding	0	0	0	0	0	0	0	0	0	0	0	0
ENSG00000164896	FASTK	protein_coding	70.9918	666	75.6511	718	69.9517	550	82.1645	714	66.5153	523	76.948	726
ENSG00000164897	TMUB1	protein_coding	52.7642	495	40.6704	386	52.5274	413	41.0823	357	56.9768	448	44.8333	423
ENSG00000164898	FMC1	protein_coding	72.5907	681	128.754	1222	83.0518	653	125.894	1094	77.58	610	124.325	1173
ENSG00000164900	GBX1	protein_coding	0	0	0	0	0	0	0	0	0	0	0	0
ENSG00000164902	PHAX	protein_coding	48.3938	454	47.7824	453.5	49.4749	389	54.5462	474	46.0393	362	48.013	453
ENSG00000164904	ALDH7A1	protein_coding	113.203	1062	83.5533	793	121.376	954.33	78.5972	683	122.644	964.33	79.2798	748
ENSG00000164916	FOXK1	protein_coding	15.4562	145	15.8045	150	17.2971	136	17.6067	153	14.6257	115	20.0319	189
ENSG00000164919	COX6C	protein_coding	182.063	1708	167.423	1589	195.102	1534	175.376	1524	193.25	1519.5	176.048	1661
ENSG00000164920	OSR2	protein_coding	11.0858	104	9.16663	87	9.53887	75	7.71012	67	12.9724	102	9.96297	94
ENSG00000164924	YWHAZ	protein_coding	287.183	2694.17	224.917	2134.67	280.167	2202.83	237.498	2063.83	293.84	2310.42	212.976	2009.42
ENSG00000164929	BAALC	protein_coding	0	0	0.210727	2	0	0	0.115076	1	0	0	0	0
ENSG00000164930	FZD6	protein_coding	6.92863	65	5.26818	50	4.96021	39	4.94828	43	4.70567	37	4.55753	43
ENSG00000164932	CTHRC1	protein_coding	8.95392	84	21.0727	200	11.8282	93	23.4756	204	11.1919	88	20.0319	189
ENSG00000164933	SLC25A32	protein_coding	9.43359	88.5	7.48082	71	11.3195	89	10.0116	87	10.8103	85	8.53211	80.5
ENSG00000164934	DCAF13	protein_coding	53.2971	500	50.5745	480	57.742	454	47.2389	410.5	59.6476	469	51.0867	482
ENSG00000164935	DCSTAMP	protein_coding	0	0	0	0	0	0	0	0	0	0	0	0
ENSG00000164938	TP53INP1	protein_coding	11.7254	110	57.5285	546	9.41168	74	69.6212	605	10.556	83	65.3422	616.5
ENSG00000164941	INTS8	protein_coding	26.2222	246	19.1235	181.5	23.9108	188	18.067	157	27.0894	213	19.396	183
ENSG00000164944	VIRMA	protein_coding	31.6585	297	26.2355	249	30.27	238	28.8842	251	32.6853	257	24.9074	235
ENSG00000164946	FREM1	protein_coding	0.852754	8	0.737545	7	0.635925	5	0.345229	3	0.254361	2	0.317967	3
ENSG00000164949	GEM	protein_coding	1.70551	16	0.632182	6	1.78059	14	0.345229	3	1.52616	12	1.9078	18
ENSG00000164951	PDP1	protein_coding	1.70551	16	2.63409	25	2.41651	19	1.26584	11	2.03488	16	1.80181	17
ENSG00000164953	TMEM67	protein_coding	0.959349	9	0.421454	4	1.39903	11	0.460305	4	1.01744	8	1.05989	10
ENSG00000164961	WASHC5	protein_coding	20.1463	189	23.7068	225	22.8933	180	21.1741	184	19.8401	156	23.1056	218
ENSG00000164967	RPP25L	protein_coding	15.0298	141	16.8582	160	15.135	119	17.3765	151	13.2268	104	19.396	183
ENSG00000164970	FAM219A	protein_coding	26.4354	248	16.6475	158	20.8583	164	20.5411	178.5	22.8925	180	20.4559	193
ENSG00000164972	SPMIP6	protein_coding	0.319783	3	0.948273	9	0	0	0.920611	8	0.381541	3	0.741923	7
ENSG00000164975	SNAPC3	protein_coding	16.6287	156	15.6992	149	14.8806	117	16.1107	140	16.915	133	19.29	182
ENSG00000164976	MYORG	protein_coding	11.6721	109.5	13.0472	123.83	11.2342	88.33	10.6538	92.58	11.6904	91.92	13.2486	125
ENSG00000164978	NUDT2	protein_coding	9.80667	92	13.1705	125	9.79324	77	12.3132	107	10.8103	85	11.5528	109
ENSG00000164983	TMEM65	protein_coding	18.2276	171	26.657	253	14.2447	112	25.7771	224	16.6606	131	25.8613	244
ENSG00000164985	PSIP1	protein_coding	86.3414	810	50.6272	480.5	92.3998	726.5	48.2745	419.5	78.5974	618	51.0337	481.5
ENSG00000164989	CCDC171	protein_coding	0.426377	4	0.421454	4	0.381555	3	0.230153	2	0	0	0.423956	4
ENSG00000165006	UBAP1	protein_coding	21.3189	200	26.8677	255	30.0156	236	28.5389	248	24.2914	191	25.7553	243
ENSG00000165023	DIRAS2	protein_coding	0	0	0	0	0	0	0	0	0	0	0	0
ENSG00000165025	SYK	protein_coding	0.426377	4	0.210727	2	0.381555	3	0.460305	4	0.508721	4	0.105989	1
ENSG00000165028	NIPSNAP3B	protein_coding	1.8121	17	2.73945	26	1.27185	10	3.22214	28	0.763082	6	2.33176	22
ENSG00000165029	ABCA1	protein_coding	40.0794	376	42.4615	403	45.405	357	47.7567	415	45.149	355	42.3956	400
ENSG00000165030	NFIL3	protein_coding	26.8618	252	44.2527	420	26.9632	212	37.5149	326	26.9622	212	44.1974	417
ENSG00000165046	LETM2	protein_coding	0.106594	1	0.842909	8	0.127185	1	0.230153	2	0.381541	3	0.529945	5
ENSG00000165055	METTL2B	protein_coding	26.1955	245.75	24.2252	229.92	24.1651	190	21.9888	191.08	28.1488	221.33	24.0945	227.33
ENSG00000165059	PRKACG	protein_coding	0	0	0	0	0	0	0	0	0	0	0	0
ENSG00000165060	FXN	protein_coding	27.7145	260	27.3419	259.5	27.7263	218	22.7851	198	27.0894	213	28.723	271
ENSG00000165061	ZMAT4	protein_coding	0	0	0	0	0	0	0	0	0	0	0	0
ENSG00000165066	NKX6-3	protein_coding	1.38573	13	1.159	11	1.39903	11	0.920611	8	1.9077	15	2.01379	19
ENSG00000165071	TMEM71	protein_coding	0	0	0	0	0	0	0	0	0	0	0	0
ENSG00000165072	MAMDC2	protein_coding	0.106594	1	0.210727	2	0.25437	2	0.115076	1	0.12718	1	0	0
ENSG00000165076	PRSS37	protein_coding	0	0	0	0	0	0	0	0	0	0	0	0
ENSG00000165078	CPA6	protein_coding	0.319783	3	0.105364	1	0.127185	1	0.460305	4	0.12718	1	0.211978	2
ENSG00000165084	C8orf34	protein_coding	0	0	0	0	0	0	0	0	0	0	0	0
ENSG00000165091	TMC1	protein_coding	0	0	0.210727	2	0	0	0	0	0	0	0.105989	1
ENSG00000165092	ALDH1A1	protein_coding	460.381	4319	568.542	5396	451.506	3550	515.312	4478	470.567	3700	559.781	5281.5
ENSG00000165097	KDM1B	protein_coding	15.776	148	12.0115	114	13.736	108	11.3926	99	11.319	89	8.90308	84
ENSG00000165102	HGSNAT	protein_coding	14.2836	134	22.9693	218	15.135	119	22.9002	199	15.8975	125	24.1655	228
ENSG00000165105	RASEF	protein_coding	11.9737	112.33	17.3144	164.33	14.1811	111.5	15.823	137.5	14.8801	117	19.8199	187
ENSG00000165113	GKAP1	protein_coding	3.94399	37	4.89941	46.5	3.11603	24.5	4.43044	38.5	3.68823	29	5.03448	47.5
ENSG00000165115	KIF27	protein_coding	2.02529	19	1.79118	17	2.67088	21	2.18645	19	2.16207	17	4.18657	39.5
ENSG00000165118	QNG1	protein_coding	52.7642	495	46.8868	445	50.238	395	44.1893	384	48.8372	384	46.7411	441
ENSG00000165119	HNRNPK	protein_coding	792.51	7434.83	580.817	5512.5	785.621	6177	609.617	5297.5	791.612	6224.33	610.409	5759.17
ENSG00000165120	SSMEM1	protein_coding	0	0	0	0	0	0	0.115076	1	0	0	0.105989	1
ENSG00000165121		transcribed_unprocessed_pseudogene	0.18654	1.75	0.553159	5.25	0.25437	2	0.373998	3.25	0.254361	2	0.317967	3
ENSG00000165124	SVEP1	protein_coding	1.27913	12	1.26436	12	0.890294	7	0.805535	7	0.635902	5	0.529945	5
ENSG00000165125	TRPV6	protein_coding	0	0	0	0	0.127185	1	0	0	0	0	0	0
ENSG00000165131	LLCFC1	protein_coding	0	0	0	0	0	0	0	0	0	0	0	0
ENSG00000165138	ANKS6	protein_coding	6.92863	65	4.00382	38	7.12236	56	5.40859	47	7.1221	56	4.34555	41
ENSG00000165140	FBP1	protein_coding	3.83739	36	6.53254	62	3.94273	31	7.36489	64	4.45131	35	5.40544	51
ENSG00000165152	PGAP4	protein_coding	13.6441	128	18.3333	174	11.4466	90	16.8012	146	11.9549	94	18.2301	172
ENSG00000165156	ZHX1	protein_coding	41.6251	390.5	43.7786	415.5	41.1443	323.5	44.9949	391	42.4146	333.5	45.7343	431.5
ENSG00000165164	CFAP47	protein_coding	2.23848	21	0.948273	9	1.6534	13	1.26584	11	0.763082	6	1.27187	12
ENSG00000165168	CYBB	protein_coding	0	0	0	0	0.127185	1	0	0	0.12718	1	0.105989	1
ENSG00000165169	DYNLT3	protein_coding	0.319783	3	0	0	0.76311	6	0	0	0.508721	4	0.317967	3
ENSG00000165171	METTL27	protein_coding	0.319783	3	0.105364	1	0.25437	2	0.115076	1	0.254361	2	0.105989	1
ENSG00000165175	MID1IP1	protein_coding	134.735	1264	105.89	1005	123.624	972	96.434	838	138.245	1087	93.8003	885
ENSG00000165178	NCF1C	transcribed_unprocessed_pseudogene	0	0	0	0	0.0216214	0.17	0	0	0.0216207	0.17	0.0879709	0.83
ENSG00000165181	SHOC1	protein_coding	0	0	0.105364	1	0	0	0	0	0	0	0	0
ENSG00000165182	CXorf58	protein_coding	0.106594	1	0	0	0	0	0	0	0	0	0	0
ENSG00000165185	KIAA1958	protein_coding	17.6947	166	19.0181	180.5	14.7535	116	24.051	209	15.6432	123	22.6287	213.5
ENSG00000165186	PTCHD1	protein_coding	0.106594	1	0	0	0	0	0	0	0	0	0	0
ENSG00000165188	RNF183	protein_coding	0.319783	3	0.105364	1	0	0	0	0	0.12718	1	0	0
ENSG00000165192	ASB11	protein_coding	0	0	0	0	0.127185	1	0.115076	1	0	0	0	0
ENSG00000165194	PCDH19	protein_coding	0.426377	4	0.210727	2	0	0	0.230153	2	0	0	0.423956	4
ENSG00000165195	PIGA	protein_coding	10.6594	100	7.58618	72	9.15731	72	8.86088	77	10.9375	86	8.26714	78
ENSG00000165197	VEGFD	protein_coding	1.70551	16	0.526818	5	0.635925	5	1.49599	13	0.635902	5	0.741923	7
ENSG00000165202	OR1Q1	protein_coding	0	0	0	0	0	0	0	0	0	0	0	0
ENSG00000165204	OR1K1	protein_coding	0	0	0	0	0	0	0	0	0	0	0	0
ENSG00000165209	STRBP	protein_coding	76.5699	718.33	82.8158	786	77.2648	607.5	77.3889	672.5	82.7944	651	84.4732	797
ENSG00000165215	CLDN3	protein_coding	2.02529	19	3.58236	34	3.81555	30	3.22214	28	3.30669	26	5.61742	53
ENSG00000165219	GAPVD1	protein_coding	39.0135	366	36.7719	349	38.9186	306	37.9752	330	42.351	333	43.8794	414
ENSG00000165233	CARD19	protein_coding	19.5068	183	19.9137	189	22.2574	175	18.4122	160	20.476	161	22.5757	213
ENSG00000165238	WNK2	protein_coding	14.9232	140	18.3333	174	18.3146	144	17.7218	154	16.1519	127	18.866	178
ENSG00000165240	ATP7A	protein_coding	4.79674	45	2.24741	21.33	2.44831	19.25	3.43273	29.83	2.54361	20	5.29945	50
ENSG00000165244	ZNF367	protein_coding	9.16711	86	4.00382	38	13.2272	104	5.40859	47	9.15698	72	4.45154	42
ENSG00000165246	NLGN4Y	protein_coding	0	0	0.105364	1	0	0	0	0	0	0	0	0
ENSG00000165259	HDX	protein_coding	0	0	0	0	0	0	0	0	0	0	0	0
ENSG00000165264	NDUFB6	protein_coding	118.639	1113	85.3266	809.83	121.716	957	93.5571	813	121.457	955	95.1781	898
ENSG00000165269	AQP7	protein_coding	1.06594	10	1.05364	10	0.826702	6.5	0.575382	5	0.381541	3	0.529945	5
ENSG00000165271	NOL6	protein_coding	20.4661	192	16.1206	153	19.2049	151	18.4122	160	20.2217	159	17.8062	168
ENSG00000165272	AQP3	protein_coding	0.852754	8	2.63409	25	2.03496	16	2.76183	24	3.43387	27	3.92159	37
ENSG00000165275	TRMT10B	protein_coding	6.9638	65.33	10.7471	102	6.48643	51	11.6227	101	5.85029	46	10.1219	95.5
ENSG00000165280	VCP	protein_coding	455.957	4277.5	375.674	3565.5	499.328	3926	441.836	3839.5	466.338	3666.75	406.733	3837.5
ENSG00000165282	PIGO	protein_coding	7.62149	71.5	8.32373	79	8.26702	65	9.89657	86	6.99492	55	11.3408	107
ENSG00000165283	STOML2	protein_coding	355.492	3335	325.574	3090	347.978	2736	337.577	2933.5	353.434	2779	358.243	3380
ENSG00000165288	BRWD3	protein_coding	0.426377	4	0	0	0.381555	3	0.115076	1	0.12718	1	0.317967	3
ENSG00000165300	SLITRK5	protein_coding	0	0	0	0	0	0	0	0	0	0	0.105989	1
ENSG00000165304	MELK	protein_coding	100.838	946	27.4999	261	107.344	844	27.6183	240	105.687	831	25.5433	241
ENSG00000165309	ARMC3	protein_coding	0	0	0.105364	1	0	0	0	0	0	0	0	0
ENSG00000165312	OTUD1	protein_coding	6.18247	58	9.69345	92	5.0874	40	9.09103	79	5.46875	43	9.11505	86
ENSG00000165322	ARHGAP12	protein_coding	25.0497	235	30.134	286	27.3448	215	19.4479	169	24.5458	193	25.2254	238
ENSG00000165323	FAT3	protein_coding	0	0	0.105364	1	0	0	0.115076	1	0	0	0.211978	2
ENSG00000165325	DEUP1	protein_coding	0	0	0.421454	4	0	0	0.115076	1	0	0	0.105989	1
ENSG00000165338	HECTD2	protein_coding	2.55826	24	4.00382	38	3.17962	25	4.25783	37	3.68823	29	4.55753	43
ENSG00000165349	SLC7A3	protein_coding	0	0	0	0	0	0	0	0	0	0	0	0
ENSG00000165355	FBXO33	protein_coding	7.56819	71	6.32182	60	6.10488	48	7.59504	66	5.85029	46	6.7833	64
ENSG00000165359	INTS6L	protein_coding	0	0	0.105364	1	0	0	0	0	0	0	0	0
ENSG00000165370	GPR101	protein_coding	0	0	0	0	0	0	0	0	0	0	0	0
ENSG00000165376	CLDN2	protein_coding	2.87805	27	1.159	11	1.39903	11	1.61107	14	1.52616	12	1.16588	11
ENSG00000165379	LRFN5	protein_coding	0.532971	5	0.948273	9	1.6534	13	1.38092	12	1.52616	12	0.635934	6
ENSG00000165383	LRRC18	protein_coding	0	0	0	0	0	0	0	0	0	0	0	0
ENSG00000165389	SPTSSA	protein_coding	97.0008	910	94.2478	894.5	99.9673	786	109.783	954	93.4775	735	94.0122	887
ENSG00000165392	WRN	protein_coding	15.6694	147	17.8065	169	19.0141	149.5	14.2695	124	14.4986	114	16.0043	151
ENSG00000165406	MARCHF8	protein_coding	9.3803	88	9.79882	93	9.2845	73	10.7021	93	10.0472	79	10.2809	97
ENSG00000165409	TSHR	protein_coding	0	0	0.210727	2	0	0	0	0	0.12718	1	0.105989	1
ENSG00000165410	CFL2	protein_coding	48.7136	457	40.6704	386	49.3477	388	41.7727	363	48.8372	384	39.9579	377
ENSG00000165416	SUGT1	protein_coding	67.9006	637	60.7421	576.5	63.2745	497.5	57.9985	504	67.9779	534.5	64.5473	609
ENSG00000165417	GTF2A1	protein_coding	30.2728	284	24.1283	229	24.9282	196	29.1143	253	27.7253	218	25.6493	242
ENSG00000165424	ZCCHC24	protein_coding	11.5122	108	9.58809	91	11.3195	89	8.97596	78	11.4462	90	9.43302	89
ENSG00000165434	PGM2L1	protein_coding	6.82203	64	4.636	44	6.23206	49	5.98397	52	6.54979	51.5	5.51143	52
ENSG00000165443	PHYHIPL	protein_coding	17.4815	164	14.7509	140	14.7535	116	11.0473	96	16.6606	131	13.5666	128
ENSG00000165449	SLC16A9	protein_coding	5.43631	51	4.95209	47	5.0874	40	4.14275	36	6.23183	49	3.8156	36
ENSG00000165457	FOLR2	protein_coding	0	0	0	0	0	0	0	0	0	0	0	0
ENSG00000165458	INPPL1	protein_coding	26.542	249	31.0823	295	27.2176	214	34.8681	303	20.7304	163	34.6584	327
ENSG00000165462	PHOX2A	protein_coding	0	0	0	0	0	0	0	0	0	0	0	0
ENSG00000165471	MBL2	protein_coding	21.8518	205	9.272	88	17.9331	141	9.20611	80	18.5683	146	11.3408	107
ENSG00000165474	GJB2	protein_coding	1.49232	14	0.526818	5	0.890294	7	0.575382	5	0.635902	5	0.211978	2
ENSG00000165475	CRYL1	protein_coding	3.7308	35	2.52873	24	3.17962	25	3.33721	29	2.03488	16	3.70961	35
ENSG00000165476	REEP3	protein_coding	56.495	530	55.1052	523	62.8293	494	56.0422	487	66.0066	519	55.7502	526
ENSG00000165478	HEPACAM	protein_coding	0	0	0	0	0.25437	2	0	0	0	0	0.105989	1
ENSG00000165480	SKA3	protein_coding	13.3243	125	5.47891	52	16.9156	133	4.71813	41	13.7355	108	5.08747	48
ENSG00000165487	MICU2	protein_coding	22.7046	213	26.3409	250	21.4943	169	27.7334	241	22.2566	175	25.3314	239
ENSG00000165490	DDIAS	protein_coding	17.5881	165	6.954	66	20.286	159.5	8.40058	73	20.476	161	6.35934	60
ENSG00000165494	PCF11	protein_coding	25.7958	242	25.1819	239	24.1651	190	23.1304	201	28.6156	225	27.4511	259
ENSG00000165495	PKNOX2	protein_coding	0	0	0	0	0	0	0.115076	1	0	0	0	0
ENSG00000165496	RPL10L	protein_coding	0.319783	3	0.368773	3.5	0.127185	1	0.402767	3.5	0.741461	5.83	0.847912	8
ENSG00000165501	LRR1	protein_coding	22.518	211.25	11.8661	112.62	23.2265	182.62	13.075	113.62	27.0741	212.88	11.2083	105.75
ENSG00000165502	RPL36AL	protein_coding	241.596	2266.5	265.78	2522.5	280.316	2204	290.453	2524	253.703	1994.83	283.309	2673
ENSG00000165506	DNAAF2	protein_coding	9.06051	85	12.1168	115	9.66605	76	13.3489	116	12.0821	95	11.0229	104
ENSG00000165507	DEPP1	protein_coding	20.7859	195	67.1166	637	25.3098	199	79.1725	688	17.8052	140	77.6899	733
ENSG00000165509	MAGEC3	protein_coding	0	0	0	0	0	0	0	0	0	0	0	0
ENSG00000165511	ZNF22-AS1	lncRNA	2.98464	28	8.00763	76	2.92525	23	7.36489	64	3.30669	26	7.84319	74
ENSG00000165512	ZNF22	protein_coding	58.8049	551.67	91.3682	867.17	69.5702	547	103.607	900.33	60.8558	478.5	92.4044	871.83
ENSG00000165516	KLHDC2	protein_coding	50.5257	474	73.017	693	55.0711	433	73.0735	635	50.3634	396	78.3259	739
ENSG00000165521	EML5	protein_coding	0.213189	2	0.210727	2	0.127185	1	0	0	0	0	0.105989	1
ENSG00000165525	NEMF	protein_coding	39.7597	373	29.0804	276	32.7501	257.5	30.0349	261	31.7951	250	37.7851	356.5
ENSG00000165526	RPUSD4	protein_coding	17.4282	163.5	11.0632	105	15.6755	123.25	11.3926	99	15.3888	121	11.5528	109
ENSG00000165527	ARF6	protein_coding	93.6964	879	87.6625	832	101.812	800.5	88.4362	768.5	104.161	819	89.1367	841
ENSG00000165533	TTC8	protein_coding	7.99457	75	12.3275	117	10.302	81	11.2775	98	9.15698	72	11.4468	108
ENSG00000165548	TMEM63C	protein_coding	0.906051	8.5	0.368773	3.5	0.25437	2	0.517844	4.5	0.953852	7.5	0.953901	9
ENSG00000165553	NGB	protein_coding	0	0	0	0	0	0	0	0	0	0	0	0
ENSG00000165555	NOXRED1	protein_coding	0.106594	1	0.316091	3	0.25437	2	0.115076	1	0	0	0.317967	3
ENSG00000165556	CDX2	protein_coding	129.512	1215	71.9634	683	100.985	794	50.8638	442	105.178	827	55.1143	520
ENSG00000165566	AMER2	protein_coding	0.106594	1	0	0	0.127185	1	0	0	0	0	0	0
ENSG00000165568	AKR1E2	protein_coding	0	0	0	0	0	0	0.115076	1	0	0	0	0
ENSG00000165572	KBTBD6	protein_coding	20.1463	189	13.2758	126	16.0253	126	11.9679	104	19.5222	153.5	12.9837	122.5
ENSG00000165583	SSX5	protein_coding	0	0	0	0	0	0	0	0	0	0	0	0
ENSG00000165584	SSX3	protein_coding	0	0	0	0	0	0	0	0	0	0	0	0
ENSG00000165588	OTX2	protein_coding	0	0	0	0	0	0	0	0	0	0	0	0
ENSG00000165591	FAAH2	protein_coding	0	0	0	0	0	0	0	0	0	0	0	0
ENSG00000165606	DRGX	protein_coding	0	0	0	0	0	0	0	0	0	0	0	0
ENSG00000165609	NUDT5	protein_coding	161.064	1511	120.852	1147	165.722	1303	129.231	1123	171.058	1345	130.79	1234
ENSG00000165617	DACT1	protein_coding	0.106594	1	0.526818	5	0	0	0.690458	6	0.12718	1	0.635934	6
ENSG00000165621	OXGR1	protein_coding	0	0	0	0	0	0	0	0	0	0	0	0
ENSG00000165623	UCMA	protein_coding	0	0	0	0	0	0	0	0	0	0	0	0
ENSG00000165626	BEND7	protein_coding	3.19783	30	7.37545	70	3.81555	30	7.13474	62	4.83285	38	7.20725	68
ENSG00000165629	ATP5F1C	protein_coding	404.792	3797.5	333.318	3163.5	392.683	3087.5	329.694	2865	397.884	3128.5	321.995	3038
ENSG00000165630	PRPF18	protein_coding	7.67479	72	11.59	110	11.701	92	10.9323	95	10.0472	79	12.9307	122
ENSG00000165632	TAF3	protein_coding	28.887	271	30.2394	287	28.3622	223	24.7414	215	30.6505	241	32.2736	304.5
ENSG00000165633	VSTM4	protein_coding	0	0	0	0	0	0	0	0	0	0	0	0
ENSG00000165637	VDAC2	protein_coding	143.209	1343.5	138.606	1315.5	155.611	1223.5	141.199	1227	138.627	1090	130.843	1234.5
ENSG00000165643	SOHLH1	protein_coding	0	0	0	0	0	0	0	0	0	0	0	0
ENSG00000165644	COMTD1	protein_coding	12.6847	119	12.9597	123	14.4991	114	14.7298	128	14.117	111	12.2947	116
ENSG00000165646	SLC18A2	protein_coding	0	0	0	0	0	0	0	0	0	0	0	0
ENSG00000165650	PDZD8	protein_coding	23.6639	222	23.4961	223	23.402	184	21.1741	184	25.0545	197	23.4236	221
ENSG00000165655	ZNF503	protein_coding	13.3243	125	14.7509	140	11.5738	91	14.1544	123	15.7704	124	16.3223	154
ENSG00000165660	ABRAXAS2	protein_coding	29.7398	279	25.3926	241	30.0156	236	21.2891	185	26.7079	210	23.7415	224
ENSG00000165661	QSOX2	protein_coding	31.4453	295	28.975	275	37.6467	296	33.0269	287	35.3561	278	33.0686	312
ENSG00000165669	FAM204A	protein_coding	40.2926	378	46.7288	443.5	42.0982	331	48.217	419	40.7613	320.5	48.3575	456.25
ENSG00000165671	NSD1	protein_coding	18.8672	177	20.7566	197	20.8583	164	17.2615	150	20.8995	164.33	19.608	185
ENSG00000165672	PRDX3	protein_coding	437.037	4100	381.1	3617	467.405	3675	399.085	3468	473.302	3721.5	380.977	3594.5
ENSG00000165675	ENOX2	protein_coding	12.8979	121	17.0689	162	15.6437	123	18.7954	163.33	12.9724	102	19.078	180
ENSG00000165678	GHITM	protein_coding	239.837	2250	408.073	3873	261.238	2054	458.608	3985.25	265.934	2091	449.923	4245
ENSG00000165682	CLEC1B	protein_coding	0	0	0	0	0	0	0	0	0	0	0	0
ENSG00000165684	SNAPC4	protein_coding	16.4155	154	14.7509	140	16.7884	132	15.5353	135	17.1693	135	13.7786	130
ENSG00000165685	TMEM52B	protein_coding	0	0	0.316091	3	0.127185	1	0	0	0.12718	1	0.423956	4
ENSG00000165688	PMPCA	protein_coding	69.8193	655	44.042	418	72.7498	572	42.4632	369	61.3009	482	44.7274	422
ENSG00000165689	ENTR1	protein_coding	111.764	1048.5	116.743	1108	129.283	1016.5	111.451	968.5	116.942	919.5	115.634	1091
ENSG00000165694	FRMD7	protein_coding	0	0	0	0	0.127185	1	0	0	0	0	0	0
ENSG00000165695	AK8	protein_coding	0	0	0	0	0	0	0	0	0	0	0	0
ENSG00000165698	SPACA9	protein_coding	2.98464	28	3.89845	37	2.28933	18	3.33721	29	0.890262	7	2.22577	21
ENSG00000165699	TSC1	protein_coding	30.2728	284	27.816	264	30.5244	240	24.5113	213	26.835	211	29.7829	281
ENSG00000165702	GFI1B	protein_coding	0.106594	1	0.0526818	0.5	0	0	0.115076	1	0	0	0.0529945	0.5
ENSG00000165704	HPRT1	protein_coding	40.2926	378	25.6034	243	39.8089	313	26.0073	226	39.9346	314	30.4188	287
ENSG00000165714	BORCS5	protein_coding	8.84733	83	9.48273	90	9.66605	76	9.09103	79	9.0298	71	7.94917	75
ENSG00000165716	DIPK1B	protein_coding	61.1318	573.5	56.1061	532.5	57.8055	454.5	66.8594	581	57.4855	452	70.5887	666
ENSG00000165724	ZMYND19	protein_coding	52.3378	491	48.4673	460	60.2857	474	52.705	458	55.1963	434	43.3495	409
ENSG00000165730	STOX1	protein_coding	1.8121	17	2.95018	28	2.5437	20	4.14275	36	2.67079	21	4.45154	42
ENSG00000165731	RET	protein_coding	0	0	0	0	0.127185	1	0	0	0	0	0	0
ENSG00000165732	DDX21	protein_coding	160.584	1506.5	161.997	1537.5	193.448	1521	180.9	1572	173.983	1368	173.557	1637.5
ENSG00000165733	BMS1	protein_coding	55.5889	521.5	51.5144	488.92	53.8946	423.75	52.7533	458.42	58.2588	458.08	59.1768	558.33
ENSG00000165752	STK32C	protein_coding	7.35501	69	7.21741	68.5	8.90294	70	6.55935	57	7.24928	57	6.67731	63
ENSG00000165757	JCAD	protein_coding	18.8672	177	21.7049	206	20.9855	165	18.9301	164.5	23.4012	184	17.5412	165.5
ENSG00000165762	OR4K2	protein_coding	0.106594	1	0	0	0	0	0	0	0	0	0	0
ENSG00000165775	FUNDC2	protein_coding	24.392	228.83	22.8818	217.17	23.9108	188	23.0348	200.17	21.1971	166.67	24.1655	228
ENSG00000165782	PIP4P1	protein_coding	23.0244	216	31.6091	300	19.8408	156	37.1697	323	21.1119	166	32.7506	309
ENSG00000165792	METTL17	protein_coding	38.9602	365.5	40.8811	388	40.9535	322	40.1617	349	36.3736	286	41.2297	389
ENSG00000165794	SLC39A2	protein_coding	0	0	0.210727	2	0	0	0	0	0	0	0	0
ENSG00000165795	NDRG2	protein_coding	10.1265	95	8.74518	83	12.0826	95	9.09103	79	12.718	100	8.90308	84
ENSG00000165799	RNASE7	protein_coding	0	0	0	0	0	0	0	0	0	0	0	0
ENSG00000165801	ARHGEF40	protein_coding	7.24841	68	6.954	66	5.59614	44	7.59504	66	5.97747	47	6.7833	64
ENSG00000165802	NSMF	protein_coding	17.5881	165	11.59	110	19.5865	154	10.1267	88	20.0945	158	10.9169	103
ENSG00000165804	ZNF219	protein_coding	14.177	133	11.9061	113	12.4641	98	15.4202	134	15.0073	118	13.7786	130
ENSG00000165805	C12orf50	protein_coding	0	0	0	0	0	0	0	0	0	0	0	0
ENSG00000165806	CASP7	protein_coding	21.4255	201	26.1302	248	26.5816	209	24.7414	215	24.2914	191	24.6954	233
ENSG00000165807	PPP1R36	protein_coding	0.213189	2	0.842909	8	0.890294	7	0.460305	4	0.254361	2	0.423956	4
ENSG00000165810	BTNL9	protein_coding	0	0	0	0	0	0	0	0	0	0	0	0
ENSG00000165813	CCDC186	protein_coding	15.0298	141	14.1714	134.5	14.1175	111	10.7021	93	13.6083	107	13.6726	129
ENSG00000165816	VWA2	protein_coding	0	0	0.210727	2	0.381555	3	0.115076	1	0.381541	3	0.105989	1
ENSG00000165819	METTL3	protein_coding	57.7741	542	44.5688	423	61.6847	485	41.1973	358	62.4455	491	44.0914	416
ENSG00000165821	SALL2	protein_coding	15.243	143	9.37736	89	13.8632	109	8.63073	75	13.4811	106	9.43302	89
ENSG00000165828	PRAP1	protein_coding	10.2331	96	9.66711	91.75	8.20343	64.5	9.14857	79.5	9.41134	74	9.96297	94
ENSG00000165832	TRUB1	protein_coding	28.3541	266	27.0784	257	28.871	227	24.9716	217	27.0894	213	27.6631	261
ENSG00000165837	ERICH6B	protein_coding	0	0	0	0	0	0	0.115076	1	0	0	0.105989	1
ENSG00000165841	CYP2C19	protein_coding	0.319783	3	0.0526818	0.5	0.25437	2	0.115076	1	0.381541	3	0.105989	1
ENSG00000165861	ZFYVE1	protein_coding	1.59891	15	2.63409	25	1.27185	10	3.73998	32.5	0.890262	7	3.8156	36
ENSG00000165863	SPMIP5	protein_coding	0	0	0	0	0	0	0	0	0	0	0	0
ENSG00000165868	HSPA12A	protein_coding	0	0	0.105364	1	0.127185	1	0.115076	1	0.254361	2	0.317967	3
ENSG00000165874	SHLD2P1	transcribed_unprocessed_pseudogene	3.81927	35.83	2.90593	27.58	3.6146	28.42	2.58922	22.5	3.30669	26	2.1643	20.42
ENSG00000165879	FRAT1	protein_coding	25.5826	240	24.9712	237	28.9982	228	29.3445	255	28.1068	221	23.4236	221
ENSG00000165886	UBTD1	protein_coding	5.32971	50	6.32182	60	5.72332	45	7.24981	63	5.46875	43	7.7372	73
ENSG00000165887	ANKRD2	protein_coding	0	0	0	0	0	0	0.115076	1	0	0	0	0
ENSG00000165891	E2F7	protein_coding	10.1265	95	3.58236	34	9.92042	78	4.48798	39	12.718	100	3.49764	33
ENSG00000165895	ARHGAP42	protein_coding	6.82203	64	10.8525	103	6.86799	54	9.66642	84	7.50364	59	9.43302	89
ENSG00000165898	ISCA2	protein_coding	14.3369	134.5	12.749	121	14.1811	111.5	13.579	118	13.9262	109.5	13.0186	122.83
ENSG00000165899	OTOGL	protein_coding	0.213189	2	0.210727	2	0.381555	3	0.345229	3	0.254361	2	0.105989	1
ENSG00000165905	LARGE2	protein_coding	9.70008	91	5.16282	49	11.9554	94	5.63874	49	9.28416	73	3.60363	34
ENSG00000165912	PACSIN3	protein_coding	26.009	244	17.7011	168	21.2399	167	15.7655	137	23.0196	181	17.0642	161
ENSG00000165914	TTC7B	protein_coding	3.7308	35	4.84673	46	5.0874	40	4.41088	38.33	4.70567	37	4.45154	42
ENSG00000165915	SLC39A13	protein_coding	10.1265	95	8.63982	82	10.6835	84	9.09103	79	8.3939	66	10.069	95
ENSG00000165916	PSMC3	protein_coding	117.041	1098	77.7057	737.5	114.466	900	79.9781	695	115.734	910	81.2936	767
ENSG00000165917	RAPSN	protein_coding	0	0	0.105364	1	0.127185	1	0.115076	1	0	0	0	0
ENSG00000165923	AGBL2	protein_coding	1.06594	10	0.948273	9	0.381555	3	0.920611	8	0.635902	5	0.317967	3
ENSG00000165929	TC2N	protein_coding	4.31707	40.5	6.53254	62	4.26069	33.5	6.67443	58	5.21439	41	5.56442	52.5
ENSG00000165934	CPSF2	protein_coding	56.6016	531	43.7259	415	60.54	476	44.6496	388	60.0291	472	44.1974	417
ENSG00000165935	SMCO2	protein_coding	0.319783	3	0.316091	3	0	0	0.115076	1	0	0	0.105989	1
ENSG00000165943	MOAP1	protein_coding	10.2331	96	15.4885	147	9.2845	73	15.8805	138	9.0298	71	12.9307	122
ENSG00000165948	IFI27L1	protein_coding	6.28906	59	7.79691	74	4.83303	38	8.51565	74	6.10465	48	7.63121	72
ENSG00000165949	IFI27	protein_coding	0.639566	6	1.05364	10	0.635925	5	0.460305	4	1.2718	10	0.529945	5
ENSG00000165953	SERPINA12	protein_coding	0	0	0	0	0	0	0	0	0	0	0	0
ENSG00000165959	CLMN	protein_coding	5.11653	48	9.16663	87	4.96021	39	8.97596	78	7.1221	56	8.05516	76
ENSG00000165966	PDZRN4	protein_coding	0	0	0	0	0	0	0	0	0	0	0	0
ENSG00000165970	SLC6A5	protein_coding	0	0	0	0	0	0	0	0	0	0	0	0
ENSG00000165972	CCDC38	protein_coding	0.319783	3	1.26436	12	0.890294	7	1.49599	13	0.508721	4	1.80181	17
ENSG00000165973	NELL1	protein_coding	0	0	0.105364	1	0.127185	1	0	0	0	0	0	0
ENSG00000165983	PTER	protein_coding	11.299	106	11.0105	104.5	13.6088	107	8.7458	76	11.3826	89.5	10.1749	96
ENSG00000165985	C1QL3	protein_coding	0	0	0	0	0	0	0	0	0	0	0	0
ENSG00000165995	CACNB2	protein_coding	0.213189	2	0.316091	3	0	0	0.575382	5	0.508721	4	0.635934	6
ENSG00000165996	HACD1	protein_coding	12.5781	118	8.95591	85	14.7535	116	10.587	92	15.3888	121	9.22104	87
ENSG00000165997	ARL5B	protein_coding	86.3414	810	97.8828	929	80.5081	633	105.18	914	83.939	660	104.823	989
ENSG00000166002	SMCO4	protein_coding	56.5483	530.5	90.7708	861.5	56.7245	446	87.5156	760.5	58.4393	459.5	93.7473	884.5
ENSG00000166004	CEP295	protein_coding	15.8825	149	7.69154	73	16.2797	128	9.43626	82	11.319	89	8.90308	84
ENSG00000166006	KCNC2	protein_coding	0	0	0	0	0	0	0	0	0	0	0	0
ENSG00000166007	TRIM51HP	transcribed_unprocessed_pseudogene	0	0	0	0	0	0	0	0	0	0	0	0
ENSG00000166012	TAF1D	protein_coding	139.407	1307.83	146.824	1393.5	147.535	1160	137.689	1196.5	124.064	975.5	147.378	1390.5
ENSG00000166013	TRIM53BP	unprocessed_pseudogene	0	0	0	0	0	0	0	0	0	0	0	0
ENSG00000166016	ABTB2	protein_coding	4.05058	38	8.53445	81	4.45147	35	10.0116	87	4.96003	39	7.52522	71
ENSG00000166024	R3HCC1L	protein_coding	4.58355	43	3.89845	37	4.45147	35	2.53168	22	4.19695	33	4.02758	38
ENSG00000166025	AMOTL1	protein_coding	10.4462	98	11.0632	105	8.3942	66	9.55134	83	9.53852	75	10.2809	97
ENSG00000166033	HTRA1	protein_coding	0.426377	4	0.632182	6	0.127185	1	0.575382	5	0	0	0.741923	7
ENSG00000166035	LIPC	protein_coding	89.3612	838.33	63.0601	598.5	85.2139	670	52.9731	460.33	96.5299	759	55.9622	528
ENSG00000166037	CEP57	protein_coding	38.5871	362	39.9328	379	33.9584	267	36.5943	318	36.1192	284	47.1651	445
ENSG00000166046	TCP11L2	protein_coding	0.852754	8	1.36973	13	0	0	1.38092	12	0.508721	4	2.01379	19
ENSG00000166049	PASD1	protein_coding	0	0	0.105364	1	0	0	0	0	0	0	0	0
ENSG00000166068	SPRED1	protein_coding	12.5781	118	10.5364	100	11.4466	90	9.66642	84	13.6083	107	9.645	91
ENSG00000166069	TMCO5A	protein_coding	0	0	0	0	0	0	0	0	0	0	0	0
ENSG00000166073	GPR176	protein_coding	0.532971	5	0.948273	9	0.25437	2	0.920611	8	0.12718	1	1.05989	10
ENSG00000166086	JAM3	protein_coding	0	0	0	0	0.127185	1	0.115076	1	0.254361	2	0	0
ENSG00000166090	IL25	protein_coding	0	0	0	0	0	0	0	0	0	0	0	0
ENSG00000166091	CMTM5	protein_coding	0	0	0	0	0	0	0	0	0	0	0	0
ENSG00000166104		transcribed_unprocessed_pseudogene	0	0	0	0	0	0	0.0575382	0.5	0	0	0	0
ENSG00000166105	GLB1L3	protein_coding	0	0	0	0	0	0	0	0	0	0	0	0
ENSG00000166106	ADAMTS15	protein_coding	0.106594	1	0	0	0.127185	1	0.115076	1	0	0	0	0
ENSG00000166111	SVOP	protein_coding	0	0	0	0	0.127185	1	0	0	0.254361	2	0	0
ENSG00000166118	SPATA19	protein_coding	0	0	0	0	0	0	0	0	0	0	0	0
ENSG00000166123	GPT2	protein_coding	19.8265	186	61.427	583	19.968	157	61.4508	534	21.2391	167	62.4275	589
ENSG00000166126	AMN	protein_coding	10.9259	102.5	21.4415	203.5	12.8457	101	23.4756	204	13.4811	106	27.8221	262.5
ENSG00000166128	RAB8B	protein_coding	104.676	982	69.7507	662	103.656	815	67.0895	583	104.669	823	64.7593	611
ENSG00000166130	IKBIP	protein_coding	42.1047	395	22.5478	214	34.9759	275	21.6919	188.5	34.9746	275	27.8751	263
ENSG00000166133	RPUSD2	protein_coding	20.2529	190	15.1724	144	19.2049	151	17.8368	155	20.476	161	15.3684	145
ENSG00000166135	HIF1AN	protein_coding	42.8509	402	39.4587	374.5	39.5545	311	38.4643	334.25	42.51	334.25	40.3818	381
ENSG00000166136	NDUFB8	protein_coding	134.176	1258.75	99.0418	940	132.177	1039.25	93.4708	812.25	136.115	1070.25	98.6493	930.75
ENSG00000166140	ZFYVE19	protein_coding	8.74073	82	6.63791	63	8.77576	69	7.47996	65	7.50364	59	7.7372	73
ENSG00000166143	PPP1R14D	protein_coding	0	0	0	0	0.127185	1	0.230153	2	0	0	0.423956	4
ENSG00000166145	SPINT1	protein_coding	7.03522	66	6.84864	65	5.0874	40	6.21412	54	4.96003	39	5.72341	54
ENSG00000166147	FBN1	protein_coding	4.58355	43	26.3409	250	5.59614	44	21.6344	188	5.08721	40	25.7553	243
ENSG00000166148	AVPR1A	protein_coding	2.55826	24	1.26436	12	3.17962	25	1.72615	15	1.01744	8	1.16588	11
ENSG00000166152	C16orf78	protein_coding	0	0	0	0	0	0	0	0	0	0	0	0
ENSG00000166153	DEPDC4	protein_coding	3.09123	29	1.36973	13	2.5437	20	1.49599	13	2.41643	19	1.48385	14
ENSG00000166159	LRTM2	protein_coding	0	0	0	0	0	0	0	0	0	0	0	0
ENSG00000166160	OPN1MW2	protein_coding	0	0	0	0	0	0	0	0	0	0	0	0
ENSG00000166164	BRD7	protein_coding	47.8427	448.83	37.3071	354.08	48.2133	379.08	44.6209	387.75	49.1654	386.58	47.0326	443.75
ENSG00000166165	CKB	protein_coding	1552.71	14566.5	463.389	4398	1181.29	9288	442.123	3842	1168.28	9186	402.97	3802
ENSG00000166166	TRMT61A	protein_coding	10.0199	94	9.272	88	10.302	81	7.94027	69	8.26672	65	8.05516	76
ENSG00000166167	BTRC	protein_coding	13.1111	123	14.0134	133	10.5563	83	14.2695	124	11.8278	93	16.8523	159
ENSG00000166169	POLL	protein_coding	10.8726	102	9.48273	90	8.90294	70	11.3926	99	10.3016	81	7.52522	71
ENSG00000166170	BAG5	protein_coding	18.121	170	18.4386	175	17.2971	136	18.2971	159	14.9437	117.5	17.5942	166
ENSG00000166171	DPCD	protein_coding	9.80667	92	5.16282	49	7.50391	59	5.63874	49	9.15698	72	5.19346	49
ENSG00000166173	LARP6	protein_coding	7.78138	73	46.2546	439	8.52139	67	38.3204	333	8.3939	66	43.9854	415
ENSG00000166181	API5	protein_coding	112.368	1054.17	77.7931	738.33	113.894	895.5	73.9366	642.5	110.541	869.17	76.683	723.5
ENSG00000166183	ASPG	protein_coding	0	0	0	0	0	0	0	0	0	0	0	0
ENSG00000166188	ZNF319	protein_coding	3.19783	30	7.16473	68	4.45147	35	5.75382	50	4.19695	33	5.61742	53
ENSG00000166189	HPS6	protein_coding	5.75609	54	6.00573	57	5.72332	45	5.86889	51	4.57849	36	5.08747	48
ENSG00000166192	SENP8	protein_coding	3.94399	37	3.89845	37	3.24322	25.5	2.99199	26	3.17951	25	3.8156	36
ENSG00000166197	NOLC1	protein_coding	83.5699	784	60.5841	575	97.6144	767.5	57.193	497	84.6385	665.5	58.5059	552
ENSG00000166199	ALKBH3	protein_coding	4.05058	38	9.74613	92.5	4.83303	38	7.42243	64.5	3.30669	26	9.27404	87.5
ENSG00000166200	COPS2	protein_coding	57.6675	541	46.1493	438	52.273	411	41.1973	358	61.5553	484	45.6813	431
ENSG00000166206	GABRB3	protein_coding	0	0	0.105364	1	0.127185	1	0	0	0.12718	1	0	0
ENSG00000166211	SPIC	protein_coding	0	0	0	0	0	0	0	0	0	0	0	0
ENSG00000166220	TBATA	protein_coding	0	0	0	0	0	0	0	0	0	0	0	0
ENSG00000166224	SGPL1	protein_coding	33.4173	313.5	37.7202	358	33.4496	263	43.1536	375	38.1541	300	42.9255	405
ENSG00000166225	FRS2	protein_coding	20.7859	195	18.4386	175	24.4195	192	24.8565	216	23.0196	181	20.0319	189
ENSG00000166226	CCT2	protein_coding	395.465	3710	314.089	2981	424.607	3338.5	325.954	2832.5	423.002	3326	334.554	3156.5
ENSG00000166228	PCBD1	protein_coding	116.987	1097.5	150.02	1423.83	128.393	1009.5	147.125	1278.5	110.774	871	150.292	1418
ENSG00000166233	ARIH1	protein_coding	70.9118	665.25	85.5816	812.25	76.311	600	78.3958	681.25	76.6261	602.5	83.4928	787.75
ENSG00000166246	DNAAF8	protein_coding	0.106594	1	0.210727	2	0	0	0.345229	3	0.254361	2	0.529945	5
ENSG00000166250	CLMP	protein_coding	0	0	0	0	0.127185	1	0	0	0	0	0.105989	1
ENSG00000166257	SCN3B	protein_coding	0	0	0	0	0.127185	1	0.230153	2	0.254361	2	0.211978	2
ENSG00000166260	COX11	protein_coding	69.1264	648.5	69.9088	663.5	76.5653	602	72.4981	630	81.0774	637.5	63.2754	597
ENSG00000166261	ZNF202	protein_coding	4.37037	41	5.58427	53	5.97769	47	7.01966	61	5.97747	47	6.67731	63
ENSG00000166262	FAM227B	protein_coding	1.27913	12	1.79118	17	1.14466	9	0.920611	8	1.39898	11	1.05989	10
ENSG00000166263	STXBP4	protein_coding	24.6233	231	25.2873	240	26.5816	209	25.4319	221	26.3263	207	29.147	275
ENSG00000166265	CYYR1	protein_coding	0	0	0	0	0	0	0	0	0	0	0	0
ENSG00000166266	CUL5	protein_coding	36.6684	344	32.2413	306	33.704	265	32.3365	281	35.7377	281	31.7967	300
ENSG00000166268	MYRFL	protein_coding	0.586269	5.5	1.36973	13	0.127185	1	1.15076	10	0.508721	4	1.05989	10
ENSG00000166272	WBP1L	protein_coding	11.2457	105.5	13.8553	131.5	9.79324	77	11.8529	103	10.8739	85.5	12.7717	120.5
ENSG00000166275	BORCS7	protein_coding	35.4245	332.33	56.2199	533.58	39.2582	308.67	54.9685	477.67	33.8719	266.33	52.2081	492.58
ENSG00000166278	C2	protein_coding	21.7452	204	40.5123	384.5	19.4593	153	44.4195	386	16.4698	129.5	36.9902	349
ENSG00000166289	PLEKHF1	protein_coding	1.27913	12	1.36973	13	1.78059	14	1.61107	14	1.9077	15	1.16588	11
ENSG00000166292	TMEM100	protein_coding	0	0	0	0	0	0	0.115076	1	0	0	0.105989	1
ENSG00000166295	ANAPC16	protein_coding	92.0175	863.25	149.915	1422.83	98.6535	775.67	153.771	1336.25	97.0602	763.17	142.299	1342.58
ENSG00000166311	SMPD1	protein_coding	3.19783	30	6.11109	58	3.68836	29	5.40859	47	2.41643	19	8.47912	80
ENSG00000166313	APBB1	protein_coding	9.59349	90	6.63791	63	8.64857	68	8.05535	70	7.63082	60	9.96297	94
ENSG00000166317	SYNPO2L	protein_coding	0	0	0.105364	1	0	0	0.115076	1	0	0	0.0264972	0.25
ENSG00000166321	NUDT13	protein_coding	0.213189	2	0	0	0.127185	1	0.115076	1	0.254361	2	0	0
ENSG00000166323	C11orf65	protein_coding	0.319783	3	0.316091	3	0	0	0.460305	4	0.254361	2	0	0
ENSG00000166326	TRIM44	protein_coding	41.0388	385	75.8618	720	41.0807	323	84.9264	738	38.79	305	75.2522	710
ENSG00000166329	CCDC182	protein_coding	0	0	0	0	0	0	0	0	0	0	0	0
ENSG00000166333	ILK	protein_coding	43.7037	410	44.3581	421	44.2604	348	41.7727	363	47.5654	374	38.474	363
ENSG00000166337	TAF10	protein_coding	39.813	373.5	39.6694	376.5	38.4098	302	40.1617	349	39.7438	312.5	37.0961	350
ENSG00000166340	TPP1	protein_coding	42.8509	402	48.9414	464.5	40.3176	317	48.7924	424	38.8536	305.5	46.7411	441
ENSG00000166341	DCHS1	protein_coding	1.9187	18	4.42527	42	1.01748	8	7.01966	61	1.52616	12	5.19346	49
ENSG00000166342	NETO1	protein_coding	0	0	0	0	0	0	0	0	0	0	0	0
ENSG00000166343	MSS51	protein_coding	0.213189	2	0.210727	2	0.25437	2	0	0	0.381541	3	0	0
ENSG00000166347	CYB5A	protein_coding	119.279	1119	105.996	1006	127.566	1003	92.2912	802	130.932	1029.5	107.473	1014
ENSG00000166348	USP54	protein_coding	12.1517	114	13.3812	127	11.0651	87	14.4996	126	11.5734	91	13.7786	130
ENSG00000166349	RAG1	protein_coding	0.639566	6	1.159	11	0.76311	6	0.690458	6	0.508721	4	1.27187	12
ENSG00000166351	POTED	protein_coding	0	0	0	0	0	0	0	0	0	0	0	0
ENSG00000166352	IFTAP	protein_coding	24.6233	231	26.9731	256	22.5117	177	26.9279	234	23.0196	181	29.7829	281
ENSG00000166359	WDR88	protein_coding	0	0	0	0	0	0	0	0	0.254361	2	0.105989	1
ENSG00000166363	OR10A5	protein_coding	0	0	0	0	0	0	0	0	0	0	0	0
ENSG00000166368	OR2D2	protein_coding	0	0	0	0	0	0	0	0	0	0	0	0
ENSG00000166377	ATP9B	protein_coding	7.70996	72.33	6.58523	62.5	7.12236	56	8.05535	70	6.99492	55	7.47222	70.5
ENSG00000166387	PPFIBP2	protein_coding	5.43631	51	8.21836	78	7.12236	56	9.09103	79	6.10465	48	8.37313	79
ENSG00000166391	MOGAT2	protein_coding	0.106594	1	0	0	0.127185	1	0.115076	1	0	0	0.105989	1
ENSG00000166394	CYB5R2	protein_coding	8.84733	83	5.795	55	8.01265	63	3.79752	33	5.08721	40	5.29945	50
ENSG00000166396	SERPINB7	protein_coding	0	0	0	0	0	0	0	0	0	0	0	0
ENSG00000166398	GARRE1	protein_coding	7.88798	74	8.45543	80.25	7.73666	60.83	10.3569	90	9.28416	73	10.7759	101.67
ENSG00000166401	SERPINB8	protein_coding	0.692863	6.5	0.421454	4	0	0	0.920611	8	0.254361	2	1.32486	12.5
ENSG00000166402	TUB	protein_coding	1.49232	14	1.159	11	1.52622	12	0.345229	3	1.14462	9	0.423956	4
ENSG00000166405	RIC3	protein_coding	0	0	0	0	0	0	0	0	0	0	0	0
ENSG00000166407	LMO1	protein_coding	0	0	0.105364	1	0	0	0	0	0	0	0	0
ENSG00000166408	OR5P1P	unprocessed_pseudogene	0	0	0	0	0	0	0	0	0	0	0	0
ENSG00000166411	IDH3A	protein_coding	61.2917	575	73.4384	697	62.7022	493	75.7203	658	67.024	527	68.6809	648
ENSG00000166415	WDR72	protein_coding	54.4697	511	79.7603	757	54.1808	426	74.5695	648	53.3521	419.5	69.8467	659
ENSG00000166426	CRABP1	protein_coding	0	0	0	0	0	0	0	0	0	0	0	0
ENSG00000166428	PLD4	protein_coding	0	0	0	0	0	0	0	0	0	0	0	0
ENSG00000166432	ZMAT1	protein_coding	0	0	0	0	0	0	0	0	0	0	0.105989	1
ENSG00000166435	XRRA1	protein_coding	6.60885	62	8.113	77	3.94273	31	8.40058	73	4.83285	38	7.94917	75
ENSG00000166436	TRIM66	protein_coding	3.51761	33	4.10918	39	2.16214	17	4.2958	37.33	2.79797	22	3.92159	37
ENSG00000166439	RNF169	protein_coding	6.28906	59	5.26818	50	7.37673	58	5.17844	45	7.758	61	5.29945	50
ENSG00000166441	RPL27A	protein_coding	1622.44	15220.7	1467.35	13926.5	1652.66	12994.2	1423.53	12370.3	1541.72	12122.3	1320.04	12454.5
ENSG00000166444	DENND2B	protein_coding	16.6287	156	10.8525	103	15.7709	124	7.47996	65	16.2791	128	7.84319	74
ENSG00000166446	CDYL2	protein_coding	4.90334	46	7.79691	74	4.32429	34	8.7458	76	4.45131	35	8.37313	79
ENSG00000166448	TMEM130	protein_coding	0.106594	1	0.105364	1	0	0	0	0	0	0	0.211978	2
ENSG00000166450	PRTG	protein_coding	20.0397	188	5.58427	53	17.8059	140	7.59504	66	16.6606	131	6.35934	60
ENSG00000166451	CENPN	protein_coding	120.878	1134	61.427	583	138.504	1089	61.5659	535	132.585	1042.5	64.3883	607.5
ENSG00000166452	AKIP1	protein_coding	14.7633	138.5	17.385	165	15.2622	120	13.0036	113	13.6083	107	14.3085	135
ENSG00000166454	ATMIN	protein_coding	51.3784	482	48.3092	458.5	49.9837	393	57.4806	499.5	48.7101	383	50.2388	474
ENSG00000166455	C16orf46	protein_coding	0.479674	4.5	0.790227	7.5	0.635925	5	1.32338	11.5	0.826672	6.5	0.423956	4
ENSG00000166471	TMEM41B	protein_coding	35.3893	332	65.4308	621	35.6118	280	69.9089	607.5	40.0618	315	71.9665	679
ENSG00000166473	PKD1L2	protein_coding	0.106594	1	0.421454	4	0	0	0.115076	1	0	0	0.105989	1
ENSG00000166477	LEO1	protein_coding	63.317	594	53.9462	512	62.7022	493	53.6256	466	55.6414	437.5	56.0682	529
ENSG00000166478	ZNF143	protein_coding	16.4155	154	12.6436	120	12.8457	101	12.5433	109	17.2965	136	11.3408	107
ENSG00000166479	TMX3	protein_coding	17.3749	163	26.2355	249	16.0253	126	21.5193	187	15.516	122	23.5296	222
ENSG00000166482	MFAP4	protein_coding	0	0	0.105364	1	0.127185	1	0	0	0	0	0	0
ENSG00000166483	WEE1	protein_coding	59.373	557	47.3609	449.5	60.4128	475	41.6576	362	67.2784	529	44.0914	416
ENSG00000166484	MAPK7	protein_coding	6.82203	64	4.31991	41	8.64857	68	5.86889	51	6.10465	48	5.08747	48
ENSG00000166492	FAM86GP	transcribed_unprocessed_pseudogene	0.159891	1.5	0.210727	2	0.349759	2.75	0.230153	2	0.158975	1.25	0.344464	3.25
ENSG00000166501	PRKCB	protein_coding	0	0	0	0	0	0	0	0	0	0	0	0
ENSG00000166503	HDGFL3	protein_coding	0.639566	6	1.159	11	0.381555	3	1.84122	16	0.508721	4	0.847912	8
ENSG00000166507	NDST2	protein_coding	3.51761	33	5.11014	48.5	3.94273	31	4.3729	38	4.64208	36.5	5.40544	51
ENSG00000166508	MCM7	protein_coding	375.958	3527	159.415	1513	358.661	2820	163.293	1419	385.102	3028	165.767	1564
ENSG00000166509	CLEC3A	protein_coding	0	0	0	0	0	0	0	0	0	0	0	0
ENSG00000166510	CCDC68	protein_coding	18.0144	169	13.8026	131	19.7137	155	16.9162	147	13.8627	109	14.2025	134
ENSG00000166523	CLEC4E	protein_coding	0	0	0	0	0	0	0	0	0	0	0	0
ENSG00000166526	ZNF3	protein_coding	26.7552	251	26.1302	248	24.1651	190	27.2731	237	26.3263	207	27.6631	261
ENSG00000166527	CLEC4D	protein_coding	0	0	0	0	0	0	0	0	0	0	0	0
ENSG00000166529	ZSCAN21	protein_coding	8.20776	77	11.0632	105	10.0476	79	9.55134	83	9.79288	77	12.1887	115
ENSG00000166530	HSBP1P2	processed_pseudogene	0	0	0	0	0	0	0	0	0	0	0	0
ENSG00000166532	RIMKLB	protein_coding	3.35772	31.5	6.69059	63.5	3.56118	28	4.43044	38.5	3.62464	28.5	4.45154	42
ENSG00000166535	A2ML1	protein_coding	0	0	0	0	0	0	0	0	0	0	0	0
ENSG00000166546	BEAN1	protein_coding	0	0	0	0	0	0	0	0	0	0	0	0
ENSG00000166548	TK2	protein_coding	3.83739	36	7.37545	70	7.37673	58	6.90458	60	4.38772	34.5	5.72341	54
ENSG00000166557	TMED3	protein_coding	68.0072	638	74.7028	709	73.1313	575	81.1288	705	65.4979	515	75.6761	714
ENSG00000166558	SLC38A8	protein_coding	0	0	0	0	0	0	0	0	0	0	0	0
ENSG00000166562	SEC11C	protein_coding	49.8861	468	236.225	2242	51.1283	402	229.577	1995	55.4506	436	239.747	2262
ENSG00000166569	CPLX4	protein_coding	0	0	0	0	0	0	0	0	0	0	0	0
ENSG00000166573	GALR1	protein_coding	0	0	0	0	0	0	0	0	0	0	0	0
ENSG00000166575	TMEM135	protein_coding	29.1002	273	48.4673	460	31.2875	246	48.217	419	34.2115	269	43.0315	406
ENSG00000166578	IQCD	protein_coding	0.639566	6	0.210727	2	1.01748	8	0.575382	5	0.508721	4	0.953901	9
ENSG00000166579	NDEL1	protein_coding	14.3902	135	13.5919	129	12.7185	100	13.9242	121	9.53852	75	18.866	178
ENSG00000166582	CENPV	protein_coding	92.6304	869	73.4037	696.67	115.208	905.83	85.8849	746.33	98.4376	774	72.4435	683.5
ENSG00000166589	CDH16	protein_coding	0.106594	1	0.105364	1	0.25437	2	0.115076	1	0	0	0	0
ENSG00000166592	RRAD	protein_coding	0.213189	2	0.526818	5	0.50874	4	0.460305	4	0.254361	2	1.37786	13
ENSG00000166595	CIAO2B	protein_coding	157.44	1477	189.549	1799	158.218	1244	182.051	1582	149.691	1177	188.448	1778
ENSG00000166596	CFAP52	protein_coding	0	0	0	0	0	0	0	0	0	0	0	0
ENSG00000166598	HSP90B1	protein_coding	1094.88	10271.5	1677.6	15922	1001.01	7870.5	1554.34	13507	997.284	7841.5	1744.51	16459.3
ENSG00000166603	MC4R	protein_coding	0	0	0	0	0	0	0	0	0	0	0	0
ENSG00000166619	BLCAP	protein_coding	24.037	225.5	35.1388	333.5	28.3622	223	35.7312	310.5	24.0371	189	33.9165	320
ENSG00000166634	SERPINB12	protein_coding	0	0	0	0	0	0	0	0	0	0	0	0
ENSG00000166664	CHRFAM7A	protein_coding	0	0	0	0	0	0	0	0	0	0	0	0
ENSG00000166669	ATF7IP2	protein_coding	15.4562	145	9.79882	93	12.8457	101	10.0116	87	16.4063	129	9.96297	94
ENSG00000166670	MMP10	protein_coding	0	0	0	0	0	0	0	0	0	0	0	0
ENSG00000166676	TVP23A	protein_coding	0	0	0	0	0	0	0	0	0	0	0.105989	1
ENSG00000166681	BEX3	protein_coding	385.125	3613	308.821	2931	377.358	2967	315.77	2744	357.249	2809	293.484	2769
ENSG00000166682	TMPRSS5	protein_coding	0	0	0.316091	3	0	0	0.115076	1	0.381541	3	0.105989	1
ENSG00000166685	COG1	protein_coding	12.4715	117	18.4386	175	13.9903	110	17.2615	150	12.5273	98.5	19.608	185
ENSG00000166689	PLEKHA7	protein_coding	4.37037	41	5.16282	49	4.32429	34	7.01966	61	4.19695	33	6.04137	57
ENSG00000166693	OR5M13P	unprocessed_pseudogene	0	0	0	0	0	0	0	0	0	0	0	0
ENSG00000166704	ZNF606	protein_coding	7.88798	74	9.37736	89	7.37673	58	8.63073	75	8.52108	67	12.6127	119
ENSG00000166707	ZCCHC18	protein_coding	0.106594	1	0.105364	1	0	0	0	0	0	0	0	0
ENSG00000166710	B2M	protein_coding	424.245	3980	346.752	3291	424.798	3340	339.245	2948	417.66	3284	326.976	3085
ENSG00000166716	ZNF592	protein_coding	16.7353	157	16.9635	161	13.2908	104.5	15.3627	133.5	16.6606	131	17.8591	168.5
ENSG00000166734	GOLM2	protein_coding	35.9223	337	50.5219	479.5	39.9361	314	48.3321	420	39.3623	309.5	47.3241	446.5
ENSG00000166736	HTR3A	protein_coding	0	0	0	0	0	0	0	0	0	0	0	0
ENSG00000166741	NNMT	protein_coding	0.532971	5	1.79118	17	0	0	2.07137	18	0.254361	2	1.16588	11
ENSG00000166743	ACSM1	protein_coding	0	0	0.316091	3	0.381555	3	0.575382	5	0.12718	1	0	0
ENSG00000166747	AP1G1	protein_coding	52.7109	494.5	47.3083	449	53.9264	424	44.3619	385.5	50.1726	394.5	50.0268	472
ENSG00000166750	SLFN5	protein_coding	0.319783	3	0.210727	2	0	0	0.230153	2	0.12718	1	0.317967	3
ENSG00000166762	CATSPER2	protein_coding	0.0799457	0.75	0.263409	2.5	0.25437	2	0.63292	5.5	0.254361	2	0.423956	4
ENSG00000166763	STRCP1	transcribed_unprocessed_pseudogene	0	0	0	0	0	0	0	0	0	0	0	0
ENSG00000166770	ZNF667-AS1	lncRNA	12.9693	121.67	17.4377	165.5	12.3153	96.83	17.1464	149	12.1241	95.33	17.9832	169.67
ENSG00000166780	BMERB1	protein_coding	1.06594	10	2.68677	25.5	1.58981	12.5	2.81937	24.5	1.01744	8	3.55063	33.5
ENSG00000166783	MARF1	protein_coding	15.1364	142	23.6541	224.5	13.736	108	27.5608	239.5	12.4637	98	25.0134	236
ENSG00000166787	SAA3P	transcribed_unprocessed_pseudogene	0	0	0	0	0	0	0	0	0	0	0	0
ENSG00000166788	SAAL1	protein_coding	33.897	318	20.9674	199	30.9059	243	21.8645	190	32.5582	256	18.3361	173
ENSG00000166793	YPEL4	protein_coding	0	0	0.105364	1	0	0	0.230153	2	0	0	0	0
ENSG00000166794	PPIB	protein_coding	379.795	3563	624.964	5931.5	373.351	2935.5	585.394	5087	430.42	3384.33	607.529	5732
ENSG00000166796	LDHC	protein_coding	0.106594	1	0	0	0	0	0	0	0	0	0.105989	1
ENSG00000166797	CIAO2A	protein_coding	57.6675	541	56.1588	533	63.7832	501.5	57.8259	502.5	52.9706	416.5	61.7916	583
ENSG00000166800	LDHAL6A	protein_coding	0	0	0	0	0	0	0	0	0.12718	1	0	0
ENSG00000166801	FAM111A	protein_coding	28.9936	272	13.4865	128	34.9759	275	15.7655	137	32.0494	252	12.7187	120
ENSG00000166803	PCLAF	protein_coding	86.3947	810.5	25.5507	242.5	79.7449	627	25.0671	217.83	84.9564	668	24.1655	228
ENSG00000166813	KIF7	protein_coding	5.00993	47	4.84673	46	5.0874	40	3.79752	33	3.81541	30	5.82939	55
ENSG00000166816	LDHD	protein_coding	0.532971	5	0.105364	1	0	0	0.115076	1	0.381541	3	0.105989	1
ENSG00000166819	PLIN1	protein_coding	0.106594	1	0.842909	8	0.381555	3	0.690458	6	0.635902	5	1.05989	10
ENSG00000166821	PEX11A	protein_coding	4.69015	44	3.05554	29	3.94273	31	1.38092	12	4.32413	34	3.17967	30
ENSG00000166822	TMEM170A	protein_coding	42.1047	395	52.7345	500.5	42.6069	335	47.2964	411	48.4557	381	57.0221	538
ENSG00000166823	MESP1	protein_coding	2.45167	23	1.58045	15	1.01748	8	0.690458	6	1.78052	14	1.05989	10
ENSG00000166825	ANPEP	protein_coding	34.7497	326	56.2642	534	34.8487	274	60.4151	525	34.8474	274	58.3999	551
ENSG00000166828	SCNN1G	protein_coding	0	0	0	0	0	0	0	0	0	0	0	0
ENSG00000166831	RBPMS2	protein_coding	13.1111	123	13.908	132	13.736	108	14.0393	122	12.9088	101.5	12.5067	118
ENSG00000166833	NAV2	protein_coding	28.7805	270	39.9328	379	31.5419	248	41.6576	362	31.6679	249	41.9716	396
ENSG00000166839	ANKDD1A	protein_coding	0.74616	7	0.210727	2	0.890294	7	0.460305	4	0.508721	4	0.529945	5
ENSG00000166840	GLYATL1	protein_coding	2.55826	24	3.477	33	2.5437	20	2.07137	18	1.78052	14	2.54374	24
ENSG00000166845	C18orf54	protein_coding	11.5122	108	5.19759	49.33	11.9554	94	5.17844	45	12.0605	94.83	5.40544	51
ENSG00000166847	DCTN5	protein_coding	35.0514	328.83	35.7004	338.83	34.6579	272.5	31.7081	275.54	35.0382	275.5	34.0935	321.67
ENSG00000166848	TERF2IP	protein_coding	93.7497	879.5	120.431	1143	86.9309	683.5	115.364	1002.5	86.2918	678.5	118.443	1117.5
ENSG00000166851	PLK1	protein_coding	94.9755	891	22.5478	214	101.748	800	21.5193	187	96.5299	759	22.8936	216
ENSG00000166855	CLPX	protein_coding	52.4444	492	61.6377	585	51.2555	403	62.7166	545	46.9295	369	59.3538	560
ENSG00000166856	GPR182	protein_coding	0	0	0	0	0	0	0	0	0	0	0	0
ENSG00000166860	ZBTB39	protein_coding	14.4968	136	16.0153	152	12.4641	98	13.9242	121	14.8801	117	15.3684	145
ENSG00000166862	CACNG2	protein_coding	0	0	0.105364	1	0	0	0	0	0	0	0	0
ENSG00000166863	TAC3	protein_coding	1.75881	16.5	1.84386	17.5	1.58981	12.5	0.517844	4.5	1.52616	12	1.21887	11.5
ENSG00000166866	MYO1A	protein_coding	1.01265	9.5	3.63504	34.5	1.46263	11.5	2.35907	20.5	1.2718	10	1.74882	16.5
ENSG00000166869	CHP2	protein_coding	0.426377	4	0	0	0.127185	1	0.345229	3	0.12718	1	0	0
ENSG00000166881	NEMP1	protein_coding	35.9223	337	20.2298	192	30.0156	236	18.067	157	35.1018	276	17.8062	168
ENSG00000166884	OR4D6	protein_coding	0	0	0	0	0	0	0	0	0	0	0	0
ENSG00000166886	NAB2	protein_coding	28.887	271	23.3907	222	26.5816	209	21.6344	188	29.5058	232	20.7738	196
ENSG00000166887	VPS39	protein_coding	8.84733	83	13.0651	124	9.53887	75	9.78149	85	9.15698	72	12.2947	116
ENSG00000166888	STAT6	protein_coding	7.14182	67	8.53445	81	5.97769	47	10.4719	91	5.46875	43	8.26714	78
ENSG00000166889	PATL1	protein_coding	144.862	1359	128.491	1219.5	139.267	1095	118.874	1033	149.182	1173	123.371	1164
ENSG00000166896	ATP23	protein_coding	8.31435	78	7.79691	74	8.3942	66	5.29351	46	9.6657	76	4.7695	45
ENSG00000166897	ELFN2	protein_coding	0	0	0	0	0.127185	1	0	0	0	0	0	0
ENSG00000166900	STX3	protein_coding	56.9746	534.5	106.944	1015	53.2905	419	108.287	941	49.7275	391	123.053	1161
ENSG00000166902	MRPL16	protein_coding	88.0469	826	51.8389	492	87.6304	689	56.7327	493	82.9216	652	50.3448	475
ENSG00000166908	PIP4K2C	protein_coding	31.0189	291	40.3543	383	30.5244	240	45.3401	394	31.9223	251	45.7872	432
ENSG00000166912	MTMR10	protein_coding	7.99457	75	5.90036	56	6.86799	54	7.36489	64	6.4862	51	6.88928	65
ENSG00000166913	YWHAB	protein_coding	274.214	2572.5	243.688	2312.83	285.149	2242	251.422	2184.83	277.507	2182	242.379	2286.83
ENSG00000166917	MIR202HG	lncRNA	0	0	0	0	0	0	0	0	0	0	0	0
ENSG00000166920	C15orf48	protein_coding	2.29178	21.5	0.790227	7.5	1.33544	10.5	0.920611	8	1.58975	12.5	1.05989	10
ENSG00000166922	SCG5	protein_coding	0.959349	9	6.69059	63.5	0.572332	4.5	5.52367	48	0.508721	4	5.98838	56.5
ENSG00000166923	GREM1	protein_coding	0	0	0.158045	1.5	0	0	0	0	0	0	0.0529945	0.5
ENSG00000166924	NYAP1	protein_coding	0.319783	3	0	0	0.127185	1	0.115076	1	0.12718	1	0.211978	2
ENSG00000166925	TSC22D4	protein_coding	9.91327	93	11.5373	109.5	6.7408	53	14.3845	125	8.3939	66	12.1357	114.5
ENSG00000166926	MS4A6E	protein_coding	0	0	0	0	0	0	0	0	0	0	0	0
ENSG00000166927	MS4A7	protein_coding	0	0	0	0	0	0	0	0	0	0	0	0
ENSG00000166928	MS4A14	protein_coding	0	0	0	0	0	0	0	0	0	0	0	0
ENSG00000166930	MS4A5	protein_coding	0	0	0	0	0	0	0	0	0	0	0	0
ENSG00000166938	DIS3L	protein_coding	13.5108	126.75	16.147	153.25	12.3369	97	15.6504	136	12.5909	99	12.6127	119
ENSG00000166946	CCNDBP1	protein_coding	23.4507	220	36.6139	347.5	22.003	173	36.9395	321	19.9673	157	39.1099	369
ENSG00000166947	EPB42	protein_coding	0	0	0	0	0	0	0	0	0	0	0	0
ENSG00000166948	TGM6	protein_coding	0	0	0	0	0	0	0	0	0	0	0	0
ENSG00000166949	SMAD3	protein_coding	33.7904	317	37.4041	355	34.0856	268	44.8222	389.5	36.5007	287	42.5016	401
ENSG00000166959	MS4A8	protein_coding	0.213189	2	0.105364	1	0	0	0	0	0	0	0	0
ENSG00000166960	CCDC178	protein_coding	0	0	0	0	0	0	0	0	0	0	0	0
ENSG00000166961	MS4A15	protein_coding	0	0	0	0	0	0	0	0	0	0	0	0
ENSG00000166963	MAP1A	protein_coding	3.51761	33	2.00191	19	4.83303	38	1.61107	14	3.05233	24	1.48385	14
ENSG00000166965	RCCD1	protein_coding	23.131	217	15.9099	151	22.003	173	12.4282	108	22.5109	177	17.4882	165
ENSG00000166971	AKTIP	protein_coding	7.88798	74	14.4348	137	5.34177	42	12.6584	110	5.72311	45	12.0298	113.5
ENSG00000166974	MAPRE2	protein_coding	36.9882	347	27.9214	265	35.9933	283	26.8128	233	31.6679	249	29.9949	283
ENSG00000166979	EVA1C	protein_coding	0.0532971	0.5	0.140134	1.33	0	0	0.0575382	0.5	0	0	0.105989	1
ENSG00000166984	TCP10L2	transcribed_unprocessed_pseudogene	0	0	0	0	0	0	0	0	0	0	0	0
ENSG00000166986	MARS1	protein_coding	74.5094	699	139.396	1323	73.2585	576	133.834	1163	72.8743	573	137.68	1299
ENSG00000166987	MBD6	protein_coding	60.0126	563	83.9748	797	60.0313	472	86.3073	750	67.2784	529	91.0445	859
ENSG00000166997	CNPY4	protein_coding	15.1364	142	13.908	132	14.8806	117	14.2695	124	16.4063	129	15.2624	144
ENSG00000167004	PDIA3	protein_coding	450.414	4225.5	708.834	6727.5	404.13	3177.5	674.837	5864.25	407.931	3207.5	703.131	6634
ENSG00000167005	NUDT21	protein_coding	92.8969	871.5	65.4835	621.5	97.3919	765.75	61.6234	535.5	101.045	794.5	67.25	634.5
ENSG00000167011	NAT16	protein_coding	0.106594	1	0	0	0	0	0	0	0	0	0	0
ENSG00000167014	TERB2	protein_coding	18.4408	173	11.1685	106	19.968	157	12.8886	112	17.4237	137	9.00906	85
ENSG00000167034	NKX3-1	protein_coding	2.55826	24	2.73945	26	4.06992	32	4.94828	43	4.32413	34	4.7695	45
ENSG00000167037	SGSM1	protein_coding	2.02529	19	2.42336	23	2.16214	17	2.07137	18	1.65334	13	1.9078	18
ENSG00000167046		lncRNA	0	0	0	0	0	0	0	0	0	0	0	0
ENSG00000167065	DUSP18	protein_coding	6.71544	63	8.53445	81	6.29565	49.5	8.34304	72.5	8.01236	63	8.95607	84.5
ENSG00000167074	TEF	protein_coding	6.50225	61	6.84864	65	11.1923	88	7.59504	66	6.74056	53	7.52522	71
ENSG00000167077	MEI1	protein_coding	0.106594	1	0.210727	2	0.127185	1	0.115076	1	0	0	0.423956	4
ENSG00000167080	B4GALNT2	protein_coding	0.213189	2	0.105364	1	0.127185	1	0	0	0.12718	1	0.635934	6
ENSG00000167081	PBX3	protein_coding	29.42	276	14.6455	139	34.2127	269	15.7655	137	35.8648	282	14.5205	137
ENSG00000167083	GNGT2	protein_coding	0	0	0	0	0	0	0	0	0	0	0	0
ENSG00000167085	PHB1	protein_coding	203.08	1905.17	144.612	1372.5	194.498	1529.25	133.949	1164	194.967	1533	138.669	1308.33
ENSG00000167088	SNRPD1	protein_coding	423.126	3969.5	251.187	2384	462.572	3637	270.775	2353	444.368	3494	251.83	2376
ENSG00000167094	TTC16	protein_coding	0	0	0	0	0	0	0	0	0	0	0	0
ENSG00000167098	SUN5	protein_coding	0	0	0	0	0	0	0	0	0	0	0	0
ENSG00000167100	SAMD14	protein_coding	0.213189	2	0	0	0	0	0	0	0	0	0	0
ENSG00000167103	PIP5KL1	protein_coding	0.319783	3	0.105364	1	0.127185	1	0.460305	4	0	0	0.317967	3
ENSG00000167104	BPIFB6	protein_coding	0	0	0	0	0	0	0	0	0	0	0	0
ENSG00000167105	TMEM92	protein_coding	0.106594	1	0	0	0.127185	1	0	0	0.381541	3	0	0
ENSG00000167106	EEIG1	protein_coding	12.6847	119	9.16663	87	8.52139	67	7.94027	69	12.5909	99	8.47912	80
ENSG00000167107	ACSF2	protein_coding	47.4345	445	41.0918	390	47.3128	372	38.2054	332	49.4731	389	33.2805	314
ENSG00000167110	GOLGA2	protein_coding	78.1251	732.92	91.5083	868.5	70.3969	553.5	93.6722	814	68.9635	542.25	107.42	1013.5
ENSG00000167112	TRUB2	protein_coding	31.8717	299	22.4951	213.5	34.6363	272.33	29.8048	259	31.7951	250	32.7506	309
ENSG00000167113	COQ4	protein_coding	33.1508	311	32.8734	312	29.7613	234	35.6737	310	26.3263	207	34.0225	321
ENSG00000167114	SLC27A4	protein_coding	11.9386	112	15.1724	144	14.1175	111	17.0313	148	17.9324	141	16.2163	153
ENSG00000167117	ANKRD40CL	protein_coding	0.319783	3	0	0	0	0	0	0	0.254361	2	0	0
ENSG00000167118	URM1	protein_coding	63.9566	600	73.6492	699	72.3682	569	82.3371	715.5	66.8968	526	70.5887	666
ENSG00000167123	CERCAM	protein_coding	2.13189	20	1.26436	12	1.52622	12	1.49599	13	1.78052	14	1.16588	11
ENSG00000167130	DOLPP1	protein_coding	83.3567	782	66.1684	628	87.6304	689	63.292	550	84.9564	668	63.4874	599
ENSG00000167131	CCDC103	protein_coding	0.319783	3	0.5795	5.5	0.317962	2.5	0.345229	3	0.12718	1	0.953901	9
ENSG00000167136	ENDOG	protein_coding	44.2366	415	35.0861	333	48.5846	382	33.3721	290	50.6178	398	34.5524	326
ENSG00000167139	TBC1D21	protein_coding	0	0	0	0	0	0	0	0	0	0	0	0
ENSG00000167157	PRRX2	protein_coding	0.639566	6	0.210727	2	0.127185	1	0.460305	4	0.12718	1	0.105989	1
ENSG00000167165	UGT1A6	protein_coding	0.281409	2.64	0.55632	5.28	0.169156	1.33	0.533954	4.64	0.395531	3.11	0.48331	4.56
ENSG00000167173	C15orf39	protein_coding	53.7235	504	41.5133	394	60.0313	472	46.1456	401	62.8271	494	36.0363	340
ENSG00000167178	ISLR2	protein_coding	0	0	0.0526818	0.5	0	0	0	0	0	0	0	0
ENSG00000167182	SP2	protein_coding	16.6287	156	14.0134	133	14.6263	115	18.4122	160	16.5334	130	14.4145	136
ENSG00000167183	PRR15L	protein_coding	3.51761	33	4.00382	38	1.27185	10	3.10706	27	2.16207	17	3.49764	33
ENSG00000167186	COQ7	protein_coding	6.82203	64	6.90132	65.5	4.32429	34	6.90458	60	4.70567	37	7.41923	70
ENSG00000167191	GPRC5B	protein_coding	2.98464	28	3.26627	31	2.16214	17	3.45229	30	3.05233	24	2.43775	23
ENSG00000167193	CRK	protein_coding	44.2633	415.25	50.2584	477	47.3446	372.25	48.5622	422	46.8024	368	48.101	453.83
ENSG00000167194	C16orf92	protein_coding	0	0	0	0	0	0	0	0	0.12718	1	0	0
ENSG00000167195	GOLGA6C	protein_coding	0	0	0.0526818	0.5	0	0	0	0	0	0	0	0
ENSG00000167196	FBXO22	protein_coding	69.9258	656	71.3312	677	77.0741	606	72.268	628	85.2108	670	75.3052	710.5
ENSG00000167202	TBC1D2B	protein_coding	8.36765	78.5	5.37354	51	8.77576	69	4.60305	40	8.96621	70.5	6.99527	66
ENSG00000167207	NOD2	protein_coding	0	0	0	0	0	0	0	0	0.12718	1	0	0
ENSG00000167208	SNX20	protein_coding	0	0	0	0	0	0	0	0	0	0	0	0
ENSG00000167210	LOXHD1	protein_coding	0	0	0	0	0	0	0	0	0	0	0	0
ENSG00000167216	KATNAL2	protein_coding	1.49232	14	0.948273	9	1.27185	10	1.26584	11	1.52616	12	1.16588	11
ENSG00000167220	HDHD2	protein_coding	14.0171	131.5	14.2768	135.5	13.0365	102.5	13.6365	118.5	12.7816	100.5	14.3615	135.5
ENSG00000167232	ZNF91	protein_coding	57.9873	544	64.904	616	43.412	341.33	59.9548	521	47.4166	372.83	65.2542	615.67
ENSG00000167244	IGF2	protein_coding	940.679	8824.85	914.643	8680.82	764.622	6011.89	876.524	7616.89	963.058	7572.38	995.138	9389.07
ENSG00000167257	RNF214	protein_coding	6.50225	61	6.53254	62	5.46895	43	6.09905	53	5.97747	47	5.40544	51
ENSG00000167258	CDK12	protein_coding	89.326	838	78.0744	741	105.945	833	86.3648	750.5	98.3104	773	86.646	817.5
ENSG00000167261	DPEP2	protein_coding	0	0	0	0	0	0	0	0	0	0	0	0
ENSG00000167264	DUS2	protein_coding	8.84733	83	4.84673	46	6.80439	53.5	6.27166	54.5	7.31287	57.5	5.93538	56
ENSG00000167272	POP5	protein_coding	32.9376	309	26.0248	247	33.0681	260	27.7334	241	29.3787	231	23.7415	224
ENSG00000167280	ENGASE	protein_coding	3.83739	36	3.16091	30	2.79807	22	3.45229	30	3.94259	31	2.64972	25
ENSG00000167281	RBFOX3	protein_coding	0.106594	1	0	0	0	0	0	0	0	0	0	0
ENSG00000167283	ATP5MG	protein_coding	498.861	4680	426.486	4047.75	531.092	4175.75	416.49	3619.25	538.831	4236.75	415.636	3921.5
ENSG00000167286	CD3D	protein_coding	0.213189	2	0.210727	2	0.0635925	0.5	0.115076	1	0.0317951	0.25	0.105989	1
ENSG00000167291	TBC1D16	protein_coding	26.4354	248	30.8715	293	31.669	249	30.15	262	28.1068	221	29.5709	279
ENSG00000167302	TEPSIN	protein_coding	8.20776	77	9.48273	90	8.52139	67	9.89657	86	9.15698	72	11.5528	109
ENSG00000167306	MYO5B	protein_coding	3.83739	36	6.53254	62	4.34591	34.17	6.67443	58	4.32413	34	7.26025	68.5
ENSG00000167311	ART5	protein_coding	0.106594	1	0	0	0	0	0	0	0	0	0	0
ENSG00000167315	ACAA2	protein_coding	64.4895	605	51.2594	486.5	55.8978	439.5	50.7487	441	64.4804	507	49.1789	464
ENSG00000167323	STIM1	protein_coding	12.8979	121	12.2222	116	9.2845	73	13.1187	114	12.5909	99	9.32703	88
ENSG00000167325	RRM1	protein_coding	86.3414	810	28.4482	270	96.9149	762	30.8405	268	85.1472	669.5	33.0686	312
ENSG00000167332	OR51E2	protein_coding	0	0	0	0	0	0	0	0	0	0	0	0
ENSG00000167333	TRIM68	protein_coding	1.9187	18	2.52873	24	2.28933	18	2.07137	18	2.54361	20	2.11978	20
ENSG00000167346	MMP26	protein_coding	0	0	0	0	0	0	0	0	0	0	0	0
ENSG00000167355	OR51B5	protein_coding	0	0	0	0	0	0	0.115076	1	0	0	0.105989	1
ENSG00000167359	OR51I1	protein_coding	0	0	0	0	0	0	0	0	0	0	0	0
ENSG00000167360	OR51Q1	protein_coding	0	0	0	0	0	0	0	0	0	0	0	0
ENSG00000167363	FN3K	protein_coding	8.84733	83	9.53541	90.5	9.15731	72	11.2775	98	7.63082	60	9.06206	85.5
ENSG00000167371	PRRT2	protein_coding	1.49232	14	0.842909	8	0.890294	7	1.49599	13	1.39898	11	2.22577	21
ENSG00000167377	ZNF23	protein_coding	4.15718	39	6.69059	63.5	4.45147	35	5.75382	50	4.19695	33	4.92849	46.5
ENSG00000167378	IRGQ	protein_coding	13.6441	128	17.1743	163	17.6787	139	19.3328	168	15.2616	120	17.7002	167
ENSG00000167380	ZNF226	protein_coding	13.3243	125	12.3275	117	12.4641	98	12.3132	107	10.6831	84	11.4468	108
ENSG00000167384	ZNF180	protein_coding	8.31435	78	7.37545	70	7.50391	59	7.47996	65	6.35902	50	4.7695	45
ENSG00000167390	POM121L3P	unprocessed_pseudogene	0	0	0	0	0	0	0	0	0	0	0	0
ENSG00000167393	PPP2R3B	protein_coding	3.89069	36.5	3.37164	32	4.32429	34	2.47414	21.5	3.05233	24	2.11978	20
ENSG00000167394	ZNF668	protein_coding	8.42095	79	6.74327	64	9.03013	71	7.24981	63	9.41134	74	6.46533	61
ENSG00000167395	ZNF646	protein_coding	11.9386	112	13.0651	124	12.7185	100	11.5076	100	15.2616	120	14.4145	136
ENSG00000167397	VKORC1	protein_coding	73.177	686.5	62.4279	592.5	75.2935	592	55.8696	485.5	67.6599	532	54.8493	517.5
ENSG00000167414	GNG8	protein_coding	0	0	0	0	0	0	0	0	0	0	0	0
ENSG00000167419	LPO	protein_coding	0	0	0	0	0	0	0	0	0	0	0	0
ENSG00000167434	CA4	protein_coding	8.42095	79	11.59	110	5.59614	44	7.01966	61	6.4862	51	6.25335	59
ENSG00000167447	SMG8	protein_coding	18.2809	171.5	14.3295	136	19.3321	152	16.8012	146	19.2042	151	16.9052	159.5
ENSG00000167459	LINC00905	lncRNA	0	0	0	0	0	0	0	0	0	0	0	0
ENSG00000167460	TPM4	protein_coding	277.207	2600.58	209.674	1990	250.099	1966.42	218.406	1897.92	257.127	2021.75	193.483	1825.5
ENSG00000167461	RAB8A	protein_coding	116.436	1092.33	87.5919	831.33	128.266	1008.5	97.6803	848.83	130.614	1027	91.8744	866.83
ENSG00000167468	GPX4	protein_coding	360.662	3383.5	366.981	3483	335.387	2637	342.007	2972	350.636	2757	366.086	3454
ENSG00000167470	MIDN	protein_coding	387.364	3634	290.277	2755	411.825	3238	335.563	2916	380.396	2991	308.216	2908
ENSG00000167476	JSRP1	protein_coding	0.639566	6	0.737545	7	0.76311	6	1.15076	10	0.763082	6	0.741923	7
ENSG00000167483	NIBAN3	protein_coding	0	0	0	0	0	0	0	0	0	0	0.105989	1
ENSG00000167487	KLHL26	protein_coding	0	0	0	0	0	0	0	0	0	0	0	0
ENSG00000167491	GATAD2A	protein_coding	159.998	1501	112.054	1063.5	175.77	1382	123.707	1075	172.456	1356	116.111	1095.5
ENSG00000167494	NOS2P2	transcribed_unprocessed_pseudogene	0	0	0	0	0	0	0	0	0	0	0	0
ENSG00000167508	MVD	protein_coding	207.414	1945.83	450.956	4280	234.465	1843.5	473.194	4112	232.804	1830.5	483.522	4562
ENSG00000167513	CDT1	protein_coding	129.725	1217	42.883	407	120.317	946	39.126	340	120.821	950	34.5524	326
ENSG00000167515	TRAPPC2L	protein_coding	107.447	1008	103.046	978	119.999	943.5	98.6205	857	114.589	901	95.3901	900
ENSG00000167522	ANKRD11	protein_coding	170.106	1595.83	256.508	2434.5	189.315	1488.5	282.187	2452.17	148.865	1170.5	290.198	2738
ENSG00000167523	SPATA33	protein_coding	14.6567	137.5	12.4329	118	16.0253	126	9.72395	84.5	17.1693	135	11.6058	109.5
ENSG00000167524	RSKR	protein_coding	7.84321	73.58	4.24931	40.33	5.8823	46.25	5.17844	45	5.75491	45.25	5.5729	52.58
ENSG00000167525	PROCA1	protein_coding	5.11653	48	3.37164	32	4.06992	32	2.4166	21	3.94259	31	1.80181	17
ENSG00000167526	RPL13	protein_coding	2043.84	19174	2369.82	22491.8	2006.6	15777	2222.91	19316.8	1924.56	15132.5	2145.16	20239.5
ENSG00000167528	ZNF641	protein_coding	3.62421	34	3.89845	37	2.92525	23	3.33721	29	3.56105	28	4.55753	43
ENSG00000167531	LALBA	protein_coding	0	0	0	0	0	0	0	0	0	0	0	0
ENSG00000167535	CACNB3	protein_coding	1.06594	10	1.26436	12	1.6534	13	1.15076	10	1.65334	13	0.741923	7
ENSG00000167536	DHRS13	protein_coding	13.6441	128	18.7547	178	17.5515	138	19.7931	172	18.5683	146	19.608	185
ENSG00000167543	TP53I13	protein_coding	61.0785	573	87.4518	830	68.807	541	85.9045	746.5	63.0814	496	89.6667	846
ENSG00000167548	KMT2D	protein_coding	21.532	202	32.6627	310	21.6214	170	29.7472	258.5	24.9273	196	34.0225	321
ENSG00000167549	CORO6	protein_coding	0.74616	7	0.632182	6	1.39903	11	0.115076	1	0.890262	7	0.317967	3
ENSG00000167550	RHEBL1	protein_coding	2.98464	28	2.84482	27	2.03496	16	1.9563	17	2.41643	19	2.01379	19
ENSG00000167552	TUBA1A	protein_coding	146.819	1377.36	78.1577	741.79	144.422	1135.53	91.7446	797.25	144.867	1139.07	81.1293	765.45
ENSG00000167553	TUBA1C	protein_coding	972.548	9123.83	443.141	4205.83	919.239	7227.58	465.561	4045.67	947.133	7447.17	432.435	4080
ENSG00000167554	ZNF610	protein_coding	1.49232	14	1.89655	18	0.635925	5	1.03569	9	0.763082	6	1.80181	17
ENSG00000167555	ZNF528	protein_coding	2.43355	22.83	4.03859	38.33	1.90777	15	4.02767	35	1.9077	15	3.79759	35.83
ENSG00000167562	ZNF701	protein_coding	0.586269	5.5	0.772315	7.33	0.498565	3.92	0.690458	6	0.572311	4.5	0.697408	6.58
ENSG00000167565	SERTAD3	protein_coding	40.8789	383.5	39.3006	373	37.7739	297	33.4872	291	39.5531	311	34.8704	329
ENSG00000167566	NCKAP5L	protein_coding	21.3189	200	21.9156	208	22.003	173	27.6183	240	23.6555	186	22.1517	209
ENSG00000167578	RAB4B	protein_coding	2.82475	26.5	6.93609	65.83	3.45561	27.17	6.34876	55.17	2.39481	18.83	6.39432	60.33
ENSG00000167580	AQP2	protein_coding	0	0	0	0	0	0	0	0	0	0	0	0
ENSG00000167588	GPD1	protein_coding	0.319783	3	0.316091	3	0.25437	2	0.115076	1	0.254361	2	0.211978	2
ENSG00000167595	PROSER3	protein_coding	7.63002	71.58	5.30295	50.33	7.16433	56.33	5.00582	43.5	6.61338	52	4.7695	45
ENSG00000167600	CYP2S1	protein_coding	1.17254	11	1.36973	13	0.890294	7	1.61107	14	0.508721	4	1.80181	17
ENSG00000167601	AXL	protein_coding	0.213189	2	0	0	0	0	0.115076	1	0	0	0.140965	1.33
ENSG00000167604	NFKBID	protein_coding	6.82203	64	3.40641	32.33	6.7408	53	3.22214	28	7.24928	57	3.49764	33
ENSG00000167608	TMC4	protein_coding	0.319783	3	0.421454	4	0	0	0.575382	5	0.381541	3	0.423956	4
ENSG00000167612	ANKRD33	protein_coding	0	0	0	0	0	0	0	0	0	0	0	0
ENSG00000167613	LAIR1	protein_coding	0	0	0	0	0	0	0	0	0.16915	1.33	0	0
ENSG00000167614	TTYH1	protein_coding	0	0	0.105364	1	0	0	0	0	0	0	0	0
ENSG00000167615	LENG8	protein_coding	30.5926	287	29.0804	276	24.6739	194	23.7057	206	29.1243	229	29.041	274
ENSG00000167617	CDC42EP5	protein_coding	1.06594	10	0.842909	8	1.90777	15	1.26584	11	2.54361	20	1.48385	14
ENSG00000167618	LAIR2	protein_coding	0	0	0	0	0	0	0	0	0	0	0	0
ENSG00000167619	TMEM145	protein_coding	1.17254	11	1.47509	14	0	0	1.9563	17	0.890262	7	0.953901	9
ENSG00000167625	ZNF526	protein_coding	17.5348	164.5	11.9061	113	11.2342	88.33	12.3419	107.25	14.4986	114	11.7648	111
ENSG00000167632	TRAPPC9	protein_coding	7.78138	73	5.47891	52	6.23206	49	6.67443	58	5.85029	46	6.25335	59
ENSG00000167633	KIR3DL1	protein_coding	0	0	0	0	0	0	0	0	0	0	0	0
ENSG00000167634	NLRP7	protein_coding	0	0	0	0	0	0	0	0	0	0	0	0
ENSG00000167635	ZNF146	protein_coding	42.3179	397	49.0994	466	48.0759	378	44.5346	387	46.1665	363	42.5016	401
ENSG00000167637	ZNF283	protein_coding	2.66486	25	3.58236	34	2.22574	17.5	3.68244	32	4.45131	35	3.60363	34
ENSG00000167641	PPP1R14A	protein_coding	11.5122	108	15.067	143	9.15731	72	9.66642	84	10.9375	86	10.1749	96
ENSG00000167642	SPINT2	protein_coding	6.50225	61	3.68773	35	3.05244	24	3.1646	27.5	5.53234	43.5	7.10126	67
ENSG00000167644	C19orf33	protein_coding	1.01265	9.5	0.790227	7.5	1.27185	10	1.09323	9.5	0.699492	5.5	1.43085	13.5
ENSG00000167645	YIF1B	protein_coding	27.981	262.5	28.2374	268	29.8885	235	26.2374	228	26.835	211	27.9811	264
ENSG00000167646	DNAAF3	protein_coding	0.213189	2	0.421454	4	0.190777	1.5	0.460305	4	0	0	0.688928	6.5
ENSG00000167653	PSCA	protein_coding	0	0	0	0	0.127185	1	0.345229	3	0.12718	1	0.105989	1
ENSG00000167654	ATCAY	protein_coding	0	0	0	0	0	0	0	0	0.254361	2	0.105989	1
ENSG00000167656	LY6D	protein_coding	0.319783	3	0.105364	1	0.76311	6	0.115076	1	0.508721	4	0.211978	2
ENSG00000167657	DAPK3	protein_coding	25.5826	240	22.4425	213	21.2399	167	21.2891	185	25.0545	197	22.5757	213
ENSG00000167658	EEF2	protein_coding	1376.29	12911.5	1807.3	17153	1365.78	10738.5	1826.03	15868	1271.61	9998.5	1801.23	16994.5
ENSG00000167664	TMIGD2	protein_coding	0	0	0	0	0	0	0	0	0	0	0	0
ENSG00000167670	CHAF1A	protein_coding	46.6883	438	16.4367	156	52.273	411	20.7137	180	39.8074	313	16.0043	151
ENSG00000167671	UBXN6	protein_coding	38.6937	363	63.2182	600	43.4972	342	69.7363	606	41.7151	328	61.4736	580
ENSG00000167674	HDGFL2	protein_coding	144.329	1354	109.42	1038.5	137.296	1079.5	107.366	933	130.614	1027	111.818	1055
ENSG00000167676	PLIN4	protein_coding	2.77145	26	1.26436	12	1.14466	9	0.920611	8	2.54361	20	0.741923	7
ENSG00000167680	SEMA6B	protein_coding	41.3586	388	27.4999	261	38.2827	301	36.4792	317	40.5705	319	30.7368	290
ENSG00000167685	ZNF444	protein_coding	58.0939	545	68.6971	652	56.5973	445	65.1332	566	60.1563	473	64.4413	608
ENSG00000167693	NXN	protein_coding	11.299	106	6.00573	57	11.4466	90	7.82519	68	10.6831	84	6.35934	60
ENSG00000167695	TLCD3A	protein_coding	20.6793	194	11.59	110	17.5515	138	15.8805	138	17.6781	139	15.2624	144
ENSG00000167699	GLOD4	protein_coding	55.8554	524	50.996	484	56.9788	448	56.8477	494	56.9768	448	60.2017	568
ENSG00000167700	MFSD3	protein_coding	14.2836	134	16.0153	152	16.2797	128	15.5353	135	14.3714	113	12.4007	117
ENSG00000167701	GPT	protein_coding	0.639566	6	1.36973	13	0.381555	3	0.805535	7	0.763082	6	0.741923	7
ENSG00000167702	KIFC2	protein_coding	1.17254	11	2.00191	19	0.890294	7	1.72615	15	1.39898	11	1.05989	10
ENSG00000167703	SLC43A2	protein_coding	9.06051	85	13.1705	125	8.13983	64	16.3408	142	6.99492	55	15.4744	146
ENSG00000167705	RILP	protein_coding	6.60885	62	5.68964	54	5.85051	46	6.3292	55	4.83285	38	5.61742	53
ENSG00000167711	SERPINF2	protein_coding	284.607	2670	292.489	2776	274.211	2156	271.005	2355	318.205	2502	291.258	2748
ENSG00000167716	WDR81	protein_coding	7.56819	71	11.8007	112	10.0476	79	13.0036	113	8.01236	63	11.7648	111
ENSG00000167720	SRR	protein_coding	8.74073	82	7.0857	67.25	7.24954	57	7.82519	68	8.3939	66	6.88928	65
ENSG00000167721	TSR1	protein_coding	58.4137	548	45.2537	429.5	61.9391	487	47.0087	408.5	56.8496	447	44.8863	423.5
ENSG00000167723	TRPV3	protein_coding	2.45167	23	1.05364	10	2.92525	23	1.9563	17	2.79797	22	1.16588	11
ENSG00000167733	HSD11B1L	protein_coding	1.06594	10	2.52873	24	1.78059	14	2.81937	24.5	1.78052	14	1.11288	10.5
ENSG00000167740	CYB5D2	protein_coding	7.99457	75	14.1187	134	7.24954	57	14.7298	128	7.88518	62	12.8247	121
ENSG00000167741	GGT6	protein_coding	0.639566	6	0.421454	4	0.76311	6	0.805535	7	1.01744	8	0.635934	6
ENSG00000167747	C19orf48P	transcribed_unitary_pseudogene	1.33243	12.5	1.10632	10.5	0.953887	7.5	0.63292	5.5	1.33539	10.5	0.900906	8.5
ENSG00000167748	KLK1	protein_coding	0.213189	2	0.105364	1	0	0	0.460305	4	0.508721	4	0.317967	3
ENSG00000167749	KLK4	protein_coding	0	0	0	0	0	0	0	0	0	0	0	0
ENSG00000167751	KLK2	protein_coding	0	0	0	0	0	0	0	0	0	0	0	0
ENSG00000167754	KLK5	protein_coding	0	0	0	0	0	0	0	0	0	0	0	0
ENSG00000167755	KLK6	protein_coding	0.532971	5	0.316091	3	1.27185	10	0.345229	3	0.508721	4	0.317967	3
ENSG00000167757	KLK11	protein_coding	0	0	0	0	0	0	0	0	0.12718	1	0.105989	1
ENSG00000167759	KLK13	protein_coding	0	0	0	0	0	0	0	0	0	0	0	0
ENSG00000167766	ZNF83	protein_coding	2.55826	24	2.29166	21.75	2.26771	17.83	2.28196	19.83	2.23583	17.58	2.51724	23.75
ENSG00000167767	KRT80	protein_coding	0.106594	1	0.210727	2	0.190777	1.5	0.402767	3.5	1.2718	10	0.211978	2
ENSG00000167768	KRT1	protein_coding	0	0	0	0	0	0	0	0	0	0	0	0
ENSG00000167769	ACER1	protein_coding	0	0	0	0	0	0	0	0	0	0	0	0
ENSG00000167770	OTUB1	protein_coding	74.9091	702.75	74.2108	704.33	80.1265	630	67.4923	586.5	81.7769	643	68.3629	645
ENSG00000167771	RCOR2	protein_coding	2.34507	22	1.26436	12	2.41651	19	1.49599	13	1.9077	15	1.05989	10
ENSG00000167772	ANGPTL4	protein_coding	1.06594	10	1.89655	18	2.03496	16	2.07137	18	0.763082	6	2.75571	26
ENSG00000167774		protein_coding	60.2258	565	53.9989	512.5	60.2221	473.5	50.7199	440.75	60.0927	472.5	52.9415	499.5
ENSG00000167775	CD320	protein_coding	53.9367	506	31.1876	296	58.7594	462	31.7611	276	56.7224	446	30.1009	284
ENSG00000167778	SPRYD3	protein_coding	9.48689	89	7.16473	68	11.9554	94	6.09905	53	10.6831	84	6.35934	60
ENSG00000167779	IGFBP6	protein_coding	2.45167	23	3.68773	35	3.68836	29	4.02767	35	3.30669	26	3.28566	31
ENSG00000167780	SOAT2	protein_coding	13.0045	122	12.6436	120	13.1	103	9.89657	86	12.8452	101	13.6726	129
ENSG00000167785	ZNF558	protein_coding	6.82203	64	10.5364	100	7.12236	56	10.9323	95	6.10465	48	9.645	91
ENSG00000167791	CABP2	protein_coding	0	0	0	0	0	0	0	0	0	0	0	0
ENSG00000167792	NDUFV1	protein_coding	255.4	2396	251.714	2389	240.379	1890	240.164	2087	244.441	1922	268.152	2530
ENSG00000167797	CDK2AP2	protein_coding	373.187	3501	786.329	7463	357.326	2809.5	773.313	6720	386.501	3039	824.859	7782.5
ENSG00000167798	C3P1	transcribed_unprocessed_pseudogene	0	0	0	0	0	0	0	0	0	0	0	0
ENSG00000167799	NUDT8	protein_coding	19.6133	184	24.0492	228.25	20.8583	164	28.2225	245.25	18.6001	146.25	24.9074	235
ENSG00000167800	TBX10	protein_coding	0.106594	1	0	0	0	0	0	0	0.12718	1	0.105989	1
ENSG00000167807		protein_coding	5.84456	54.83	6.954	66	7.97068	62.67	6.96212	60.5	7.71603	60.67	7.29522	68.83
ENSG00000167815	PRDX2	protein_coding	130.791	1227	108.314	1028	138.377	1088	99.8863	868	144.986	1140	101.114	954
ENSG00000167822	OR8J3	protein_coding	0	0	0	0	0	0	0	0	0	0	0	0
ENSG00000167825	OR5I1	protein_coding	0	0	0	0	0	0	0	0	0	0	0	0
ENSG00000167840	ZNF232	protein_coding	7.67479	72	6.11109	58	9.66605	76	6.09905	53	9.41134	74	7.31324	69
ENSG00000167842	MIS12	protein_coding	16.3089	153	21.0727	200	15.6437	123	21.1741	184	12.9724	102	19.29	182
ENSG00000167850	CD300C	protein_coding	0	0	0	0	0	0	0	0	0	0	0	0
ENSG00000167851	CD300A	protein_coding	0.106594	1	0	0	0	0	0	0	0	0	0	0
ENSG00000167858	TEKT1	protein_coding	0	0	0	0	0	0	0	0	0	0	0	0
ENSG00000167861	HID1	protein_coding	2.87805	27	22.2317	211	2.16214	17	20.8288	181	2.03488	16	22.8406	215.5
ENSG00000167862	MRPL58	protein_coding	39.0135	366	46.0439	437	45.6594	359	41.1973	358	43.6228	343	41.9716	396
ENSG00000167863	ATP5PD	protein_coding	103.343	969.5	108.05	1025.5	117.392	923	107.136	931	106.768	839.5	104.028	981.5
ENSG00000167874	TMEM88	protein_coding	0.426377	4	1.47509	14	0.25437	2	1.03569	9	0.635902	5	0.635934	6
ENSG00000167880	EVPL	protein_coding	0.532971	5	0.316091	3	0.890294	7	1.03569	9	0.763082	6	0.953901	9
ENSG00000167881	SRP68	protein_coding	67.6874	635	92.72	880	75.4207	593	98.8506	859	68.6774	540	94.9661	896
ENSG00000167889	MGAT5B	protein_coding	0	0	0	0	0.127185	1	0	0	0	0	0	0
ENSG00000167895	TMC8	protein_coding	0.106594	1	0.105364	1	0.76311	6	0	0	0.381541	3	0.211978	2
ENSG00000167900	TK1	protein_coding	60.3324	566	15.1724	144	65.8818	518	18.7574	163	57.7399	454	16.9582	160
ENSG00000167904	TMEM68	protein_coding	12.5781	118	11.0284	104.67	11.4466	90	11.6227	101	11.4462	90	12.1887	115
ENSG00000167910	CYP7A1	protein_coding	0	0	0	0	0	0	0	0	0	0	0	0
ENSG00000167912	TOX-DT	lncRNA	0.106594	1	0	0	0	0	0	0	0.12718	1	0	0
ENSG00000167914	GSDMA	protein_coding	0	0	0	0	0	0	0	0	0	0	0	0
ENSG00000167916	KRT24	protein_coding	0	0	0	0	0	0	0	0	0	0	0	0
ENSG00000167920	KRT10-AS1	lncRNA	7.67479	72	14.5402	138	8.13983	64	12.1981	106	9.79288	77	11.7648	111
ENSG00000167925	GHDC	protein_coding	8.42095	79	10.1149	96	8.26702	65	11.0473	96	6.35902	50	10.5989	100
ENSG00000167930	FAM234A	protein_coding	30.6992	288	35.8763	340.5	31.7962	250	34.1201	296.5	32.8125	258	32.6446	308
ENSG00000167941	SOST	protein_coding	0	0	0.105364	1	0	0	0	0	0	0	0.105989	1
ENSG00000167962	ZNF598	protein_coding	46.635	437.5	42.4089	402.5	46.7405	367.5	38.2629	332.5	48.8372	384	39.6929	374.5
ENSG00000167964	RAB26	protein_coding	1.70551	16	2.21264	21	1.27185	10	1.38092	12	1.52616	12	1.80181	17
ENSG00000167965	MLST8	protein_coding	41.0388	385	46.0439	437	39.173	308	54.5462	474	40.9521	322	47.5891	449
ENSG00000167967	E4F1	protein_coding	9.2737	87	9.06127	86	11.1923	88	10.587	92	10.6831	84	11.2348	106
ENSG00000167968	DNASE1L2	protein_coding	0.532971	5	0.421454	4	0	0	0	0	0.12718	1	0.423956	4
ENSG00000167969	ECI1	protein_coding	125.888	1181	201.982	1917	118.409	931	185.388	1611	120.058	944	186.329	1758
ENSG00000167971	CASKIN1	protein_coding	0.426377	4	0.316091	3	0.381555	3	1.03569	9	0.635902	5	0.847912	8
ENSG00000167972	ABCA3	protein_coding	0.133243	1.25	1.10632	10.5	0.127185	1	1.26584	11	0.254361	2	1.29837	12.25
ENSG00000167977	KCTD5	protein_coding	30.1395	282.75	33.1369	314.5	32.9409	259	26.8128	233	29.4422	231.5	27.5571	260
ENSG00000167978	SRRM2	protein_coding	227.552	2134.75	192.025	1822.5	221.556	1742	193.213	1679	210.611	1656	205.619	1940
ENSG00000167981	ZNF597	protein_coding	3.7308	35	5.26818	50	2.41651	19	2.64676	23	4.70567	37	3.60363	34
ENSG00000167984	NLRC3	protein_coding	0	0	0	0	0.127185	1	0	0	0	0	0	0
ENSG00000167985	SDHAF2	protein_coding	73.9764	694	68.3283	648.5	89.9197	707	71.5775	622	80.6323	634	60.6257	572
ENSG00000167986	DDB1	protein_coding	386.831	3629	295.703	2806.5	391.221	3076	291.604	2534	383.957	3019	283.945	2679
ENSG00000167987	VPS37C	protein_coding	26.9684	253	30.3447	288	23.1477	182	27.2731	237	23.7827	187	26.2853	248
ENSG00000167992	VWCE	protein_coding	25.9824	243.75	24.9533	236.83	22.1086	173.83	26.5539	230.75	22.7971	179.25	25.2784	238.5
ENSG00000167994	RAB3IL1	protein_coding	7.14182	67	9.16663	87	5.21458	41	9.78149	85	6.4862	51	9.645	91
ENSG00000167995	BEST1	protein_coding	9.24279	86.71	9.79039	92.92	9.61264	75.58	10.6296	92.37	9.31087	73.21	9.32703	88
ENSG00000167996	FTH1	protein_coding	6749.05	63315.3	8749.64	83042.3	6875.08	54055.8	8908.55	77414.3	6984.1	54915	8383.4	79096.9
ENSG00000168000	BSCL2	protein_coding	23.6639	222	13.6446	129.5	21.685	170.5	13.0612	113.5	24.355	191.5	15.1384	142.83
ENSG00000168002	POLR2G	protein_coding	112.883	1059	120.747	1146	110.905	872	124.052	1078	111.664	878	123.901	1169
ENSG00000168003	SLC3A2	protein_coding	175.934	1650.5	556.162	5278.5	174.752	1374	510.536	4436.5	171.248	1346.5	580.502	5477
ENSG00000168004	PLAAT5	protein_coding	0.426377	4	0	0	0.381555	3	0.345229	3	0.254361	2	0	0
ENSG00000168005	SPINDOC	protein_coding	39.1201	367	28.6589	272	33.0681	260	25.2017	219	37.8997	298	27.1332	256
ENSG00000168010	ATG16L2	protein_coding	8.20776	77	7.69154	73	6.61362	52	7.59504	66	7.24928	57	5.93538	56
ENSG00000168014	C2CD3	protein_coding	8.77591	82.33	7.37545	70	9.03013	71	7.99781	69.5	7.50364	59	9.96297	94
ENSG00000168016	TRANK1	protein_coding	0.319783	3	2.42336	23	0.381555	3	1.38092	12	0.381541	3	2.43775	23
ENSG00000168026	TTC21A	protein_coding	0.639566	6	0.737545	7	0.381555	3	0.920611	8	0.12718	1	0.211978	2
ENSG00000168028	RPSA	protein_coding	1565.84	14689.8	1330.41	12626.8	1416.53	11137.6	1242.67	10798.7	1515.36	11915.1	1203.97	11359.4
ENSG00000168032	ENTPD3	protein_coding	0	0	0	0	0	0	0	0	0	0	0	0
ENSG00000168036	CTNNB1	protein_coding	322.341	3024	249.712	2370	324.194	2549	248.105	2156	327.807	2577.5	254.586	2402
ENSG00000168038	ULK4	protein_coding	2.98464	28	2.63409	25	1.6534	13	1.15076	10	1.78052	14	2.8617	27
ENSG00000168040	FADD	protein_coding	34.2168	321	32.7681	311	40.0632	315	40.0466	348	41.4608	326	32.4326	306
ENSG00000168056	LTBP3	protein_coding	20.3595	191	20.1245	191	15.135	119	20.7137	180	16.2791	128	20.1379	190
ENSG00000168060	NAALADL1	protein_coding	0	0	0	0	0	0	0	0	0	0	0.105989	1
ENSG00000168061	SAC3D1	protein_coding	45.7289	429	36.7719	349	52.6546	414	39.7013	345	52.1439	410	32.5386	307
ENSG00000168062	BATF2	protein_coding	0.74616	7	0.737545	7	0.127185	1	0.690458	6	0.254361	2	0.423956	4
ENSG00000168065	SLC22A11	protein_coding	0	0	0	0	0	0	0	0	0	0	0	0
ENSG00000168066	SF1	protein_coding	220.544	2069	173.534	1647	205.022	1612	174.801	1519	215.443	1694	168.417	1589
ENSG00000168067	MAP4K2	protein_coding	8.10117	76	5.16282	49	6.7408	53	4.71813	41	9.53852	75	6.14736	58
ENSG00000168070	MAJIN	protein_coding	0	0	0	0	0	0	0	0	0	0	0	0
ENSG00000168071	CCDC88B	protein_coding	1.27913	12	0.948273	9	2.16214	17	0.920611	8	1.2718	10	0.847912	8
ENSG00000168077	SCARA3	protein_coding	4.69015	44	3.16091	30	4.1971	33	2.76183	24	5.08721	40	1.80181	17
ENSG00000168078	PBK	protein_coding	43.1707	405	12.4329	118	45.1506	355	14.3845	125	46.6752	367	16.3223	154
ENSG00000168079	SCARA5	protein_coding	0	0	0	0	0	0	0	0	0	0	0	0
ENSG00000168081	PNOC	protein_coding	0	0	0.105364	1	0	0	0	0	0	0	0	0
ENSG00000168090	COPS6	protein_coding	112.35	1054	113.582	1078	113.831	895	111.739	971	113.445	892	110.017	1038
ENSG00000168092	PAFAH1B2	protein_coding	117.84	1105.5	111.791	1061	110.502	868.83	112.257	975.5	112.364	883.5	114.998	1085
ENSG00000168096	ANKS3	protein_coding	10.2331	96	9.79882	93	7.50391	59	9.20611	80	8.26672	65	8.6381	81.5
ENSG00000168101	NUDT16L1	protein_coding	25.9024	243	26.2355	249	32.1778	253	22.3248	194	37.1366	292	23.4236	221
ENSG00000168116	KIAA1586	protein_coding	10.1798	95.5	6.11109	58	11.5738	91	5.29351	46	8.3939	66	5.61742	53
ENSG00000168118	RAB4A	protein_coding	111.391	1045	104.415	991	114.403	899.5	102.015	886.5	117.833	926.5	108.056	1019.5
ENSG00000168122	ZNF355P	unprocessed_pseudogene	0	0	0	0	0	0	0	0	0	0	0	0
ENSG00000168124	OR1F1	protein_coding	0.106594	1	0.316091	3	0	0	0	0	0.12718	1	0.211978	2
ENSG00000168126	OR2W6P	unprocessed_pseudogene	0.106594	1	0	0	0.127185	1	0	0	0.12718	1	0	0
ENSG00000168129	DHFRP3	processed_pseudogene	0	0	0	0	0	0	0	0	0	0	0	0
ENSG00000168131	OR2B2	protein_coding	0	0	0	0	0	0	0	0	0	0	0	0
ENSG00000168135	KCNJ4	protein_coding	0.106594	1	0.105364	1	0	0	0.115076	1	0.254361	2	0.105989	1
ENSG00000168137	SETD5	protein_coding	201.73	1892.5	174.798	1659	180.952	1422.75	162.286	1410.25	171.439	1348	189.614	1789
ENSG00000168140	VASN	protein_coding	7.03522	66	5.58427	53	6.48643	51	6.09905	53	6.74056	53	5.93538	56
ENSG00000168143	FAM83B	protein_coding	0.266486	2.5	0.421454	4	0.25437	2	0.172615	1.5	0.445131	3.5	0.582939	5.5
ENSG00000168148	H3-4	protein_coding	0	0	0	0	0	0	0	0	0	0	0	0
ENSG00000168152	THAP9	protein_coding	1.59891	15	2.73945	26	1.39903	11	1.9563	17	2.03488	16	1.48385	14
ENSG00000168158	OR2C1	protein_coding	0	0	0	0	0	0	0	0	0	0	0.105989	1
ENSG00000168159	RNF187	protein_coding	94.7623	889	163.419	1551	93.9897	739	187.805	1632	96.657	760	158.56	1496
ENSG00000168172	HOOK3	protein_coding	66.8794	627.42	64.3329	610.58	64.0376	503.5	57.4611	499.33	62.8054	493.83	65.6252	619.17
ENSG00000168175	MAPK1IP1L	protein_coding	132.23	1240.5	96.0389	911.5	132.908	1045	105.448	916.33	125.781	989	97.3509	918.5
ENSG00000168209	DDIT4	protein_coding	93.6964	879	256.244	2432	30.7788	242	119.449	1038	61.3009	482	213.144	2011
ENSG00000168214	RBPJ	protein_coding	144.435	1355	124.434	1181	146.771	1154	133.949	1164	135.002	1061.5	131.903	1244.5
ENSG00000168216	LMBRD1	protein_coding	45.0361	422.5	35.8236	340	43.3701	341	39.5863	344	44.1952	347.5	33.8105	319
ENSG00000168228	ZCCHC4	protein_coding	10.1798	95.5	7.58618	72	10.1748	80	7.01966	61	9.79288	77	7.31324	69
ENSG00000168229	PTGDR	protein_coding	0	0	0.105364	1	0	0	0.115076	1	0	0	0	0
ENSG00000168234	TTC39C	protein_coding	38.0542	357	40.4596	384	37.0108	291	41.8878	364	38.2813	301	47.5891	449
ENSG00000168237	GLYCTK	protein_coding	77.3874	726	42.4615	403	76.311	600	36.2491	315	81.141	638	29.6769	280
ENSG00000168243	GNG4	protein_coding	45.8355	430	29.9233	284	45.1506	355	29.8048	259	52.6526	414	32.3266	305
ENSG00000168246	UBTD2	protein_coding	29.7398	279	37.088	352	25.9457	204	33.7174	293	27.7253	218	37.0961	350
ENSG00000168255	POLR2J3	protein_coding	10.2981	96.61	12.2264	116.04	8.80628	69.24	11.6227	101	10.4072	81.83	12.0329	113.53
ENSG00000168256	NKIRAS2	protein_coding	43.0641	404	42.0401	399	42.5434	334.5	49.4828	430	46.2084	363.33	45.6102	430.33
ENSG00000168259	DNAJC7	protein_coding	175.987	1651	156.254	1483	177.677	1397	157.54	1369	183.648	1444	160.335	1512.75
ENSG00000168263	KCNV2	protein_coding	0	0	0	0	0	0	0	0	0	0	0	0
ENSG00000168264	IRF2BP2	protein_coding	234.934	2204	320.885	3045.5	218.758	1720	319.51	2776.5	229.052	1801	333.653	3148
ENSG00000168267	PTF1A	protein_coding	0	0	0	0	0	0	0	0	0	0	0	0
ENSG00000168268	NT5DC2	protein_coding	87.3007	819	70.2775	667	82.9246	652	67.3197	585	85.5923	673	67.197	634
ENSG00000168269	FOXI1	protein_coding	0.106594	1	0	0	0	0	0	0	0	0	0	0
ENSG00000168273	UQCC5	protein_coding	19.5068	183	26.5516	252	20.4768	161	31.646	275	21.4935	169	33.8105	319
ENSG00000168275	COA6	protein_coding	53.4037	501	50.0477	475	57.4876	452	54.6613	475	54.5604	429	46.8471	442
ENSG00000168280	KIF5C	protein_coding	6.18247	58	15.3831	146	4.96021	39	14.7298	128	4.32413	34	16.5343	156
ENSG00000168282	MGAT2	protein_coding	48.7136	457	62.3753	592	47.9487	377	60.9905	530	59.1388	465	66.3491	626
ENSG00000168283	BMI1	protein_coding	36.3486	341	38.7211	367.5	34.7851	273.5	39.874	346.5	34.7838	273.5	37.3611	352.5
ENSG00000168286	THAP11	protein_coding	78.2402	734	61.0582	579.5	78.7275	619	70.1966	610	85.5923	673	62.7455	592
ENSG00000168288	MMADHC	protein_coding	258.971	2429.5	298.179	2830	270.014	2123	293.445	2550	246.921	1941.5	292.901	2763.5
ENSG00000168291	PDHB	protein_coding	34.1102	320	37.6148	357	34.3399	270	34.8681	303	31.2864	246	35.9303	339
ENSG00000168297	PXK	protein_coding	3.19783	30	12.0115	114	3.68836	29	10.587	92	3.68823	29	10.9169	103
ENSG00000168298	H1-4	protein_coding	2.66486	25	1.63314	15.5	3.94273	31	1.15076	10	2.16207	17	2.43775	23
ENSG00000168300	PCMTD1	protein_coding	5.11653	48	5.795	55	6.67721	52.5	5.23597	45.5	5.08721	40	6.51832	61.5
ENSG00000168301	KCTD6	protein_coding	4.69015	44	4.10918	39	4.06992	32	3.56737	31	5.85029	46	5.19346	49
ENSG00000168303	MPLKIP	protein_coding	232.269	2179	189.18	1795.5	235.61	1852.5	194.249	1688	229.497	1804.5	187.654	1770.5
ENSG00000168306	ACOX2	protein_coding	6.28906	59	8.42909	80	6.23206	49	6.78951	59	6.23183	49	6.7833	64
ENSG00000168309	FAM107A	protein_coding	0.106594	1	0	0	0	0	0	0	0	0	0	0
ENSG00000168310	IRF2	protein_coding	5.75609	54	4.53064	43	4.83303	38	3.22214	28	5.85029	46	5.14047	48.5
ENSG00000168314	MOBP	protein_coding	0	0	0	0	0	0	0	0	0	0	0	0
ENSG00000168329	CX3CR1	protein_coding	0.213189	2	0.105364	1	0.127185	1	0	0	0.254361	2	0.211978	2
ENSG00000168333	PPDPFL	protein_coding	0	0	0	0	0	0	0	0	0	0	0	0
ENSG00000168334	XIRP1	protein_coding	0	0	0	0	0	0	0	0	0	0	0	0
ENSG00000168348	INSM2	protein_coding	0.106594	1	0	0	0	0	0	0	0	0	0	0
ENSG00000168350	DEGS2	protein_coding	0.319783	3	0.210727	2	0.50874	4	0.230153	2	0.12718	1	0.211978	2
ENSG00000168356	SCN11A	protein_coding	0.106594	1	0.526818	5	0.25437	2	0.690458	6	0.12718	1	0.211978	2
ENSG00000168367	LINC00917	lncRNA	0	0	0	0	0	0	0	0	0	0	0	0
ENSG00000168374	ARF4	protein_coding	177.906	1669	205.459	1950	178.44	1403	208.461	1811.5	173.728	1366	224.591	2119
ENSG00000168385	SEPTIN2	protein_coding	203.968	1913.5	164.736	1563.5	193.385	1520.5	167.494	1455.5	192.36	1512.5	166.279	1568.83
ENSG00000168386	FILIP1L	protein_coding	14.0704	132	27.3945	260	13.1	103	26.2374	228	13.7355	108	25.6493	242
ENSG00000168389	MFSD2A	protein_coding	0.532971	5	0.316091	3	0.25437	2	0.230153	2	0.508721	4	0.211978	2
ENSG00000168393	DTYMK	protein_coding	154.135	1446	67.9595	645	165.213	1299	81.1288	705	163.045	1282	75.2522	710
ENSG00000168394	TAP1	protein_coding	0.319783	3	0.737545	7	0.50874	4	1.26584	11	0.508721	4	0.741923	7
ENSG00000168395	ING5	protein_coding	19.8265	186	14.9616	142	19.0777	150	13.4639	117	19.5858	154	16.8523	159
ENSG00000168397	ATG4B	protein_coding	49.5663	465	42.2508	401	45.6594	359	41.4275	360	49.346	388	44.8333	423
ENSG00000168398	BDKRB2	protein_coding	0.106594	1	0	0	0.25437	2	0	0	0.12718	1	0	0
ENSG00000168404	MLKL	protein_coding	0.106594	1	0	0	0.25437	2	0.115076	1	0	0	0.105989	1
ENSG00000168405	CMAHP	transcribed_unitary_pseudogene	0	0	0	0	0	0	0	0	0	0	0	0
ENSG00000168411	RFWD3	protein_coding	62.9972	591	34.2432	325	67.9167	534	36.3066	315.5	62.9543	495	34.8704	329
ENSG00000168412	MTNR1A	protein_coding	0	0	0	0	0	0	0	0	0	0	0.105989	1
ENSG00000168418	KCNG4	protein_coding	0	0	0	0	0	0	0	0	0	0	0	0
ENSG00000168421	RHOH	protein_coding	2.77145	26	1.89655	18	3.56118	28	1.38092	12	2.28925	18	1.58983	15
ENSG00000168427	KLHL30	protein_coding	0.106594	1	0.105364	1	0.127185	1	0.230153	2	0	0	0.211978	2
ENSG00000168434	COG7	protein_coding	7.78138	73	6.00573	57	7.12236	56	5.86889	51	5.85029	46	6.80979	64.25
ENSG00000168438	CDC40	protein_coding	47.3279	444	37.1407	352.5	42.0982	331	36.6518	318.5	40.5069	318.5	36.6192	345.5
ENSG00000168439	STIP1	protein_coding	226.033	2120.5	140.081	1329.5	230.078	1809	147.298	1280	231.023	1816.5	154.903	1461.5
ENSG00000168447	SCNN1B	protein_coding	0	0	0	0	0	0	0	0	0	0	0	0
ENSG00000168453	HR	protein_coding	0.426377	4	0.421454	4	0.25437	2	0.460305	4	0.635902	5	0.105989	1
ENSG00000168454	TXNDC2	protein_coding	0.106594	1	0	0	0	0	0	0	0.12718	1	0	0
ENSG00000168461	RAB31	protein_coding	103.396	970	79.1281	751	98.4411	774	79.2301	688.5	96.7842	761	77.9019	735
ENSG00000168476	REEP4	protein_coding	37.7344	354	24.339	231	40.1904	316	24.051	209	38.1541	300	26.0733	246
ENSG00000168477	TNXB	protein_coding	4.10388	38.5	5.42623	51.5	3.3704	26.5	4.14275	36	4.06977	32	4.50453	42.5
ENSG00000168481	LGI3	protein_coding	0	0	0	0	0.127185	1	0.115076	1	0	0	0	0
ENSG00000168484	SFTPC	protein_coding	0	0	0	0	0	0	0	0	0	0	0	0
ENSG00000168487	BMP1	protein_coding	6.39566	60	5.05745	48	5.72332	45	5.06336	44	3.62464	28.5	6.25335	59
ENSG00000168488	ATXN2L	protein_coding	65.289	612.5	89.1376	846	62.9565	495	91.6008	796	73.8918	581	80.5516	760
ENSG00000168490	PHYHIP	protein_coding	0	0	0	0	0	0	0.115076	1	0	0	0	0
ENSG00000168491	CCDC110	protein_coding	0.106594	1	0.526818	5	0.25437	2	0.115076	1	0.12718	1	0.105989	1
ENSG00000168495	POLR3D	protein_coding	13.9639	131	16.3314	155	12.9729	102	14.7298	128	13.8627	109	14.4145	136
ENSG00000168496	FEN1	protein_coding	333.96	3133	123.012	1167.5	347.851	2735	137.056	1191	326.154	2564.5	116.906	1103
ENSG00000168497	CAVIN2	protein_coding	2.23848	21	2.10727	20	2.28933	18	1.49599	13	2.28925	18	0.529945	5
ENSG00000168502	MTCL1	protein_coding	2.23848	21	2.52873	24	2.5437	20	3.33721	29	3.56105	28	2.64972	25
ENSG00000168505	GBX2	protein_coding	0.319783	3	0.316091	3	0.127185	1	0.690458	6	0	0	0.317967	3
ENSG00000168509	HJV	protein_coding	2.77145	26	1.05364	10	3.17962	25	0.920611	8	2.28925	18	0.847912	8
ENSG00000168515	SCGB1D1	protein_coding	0	0	0	0	0	0	0	0	0	0	0	0
ENSG00000168517	HEXIM2	protein_coding	5.75609	54	4.84673	46	5.59614	44	5.17844	45	5.34157	42	4.45154	42
ENSG00000168522	FNTA	protein_coding	71.9511	675	61.3743	582.5	65.4366	514.5	59.2068	514.5	64.2896	505.5	65.0772	614
ENSG00000168528	SERINC2	protein_coding	49.14	461	38.1416	362	42.7341	336	35.7888	311	43.4957	342	35.6123	336
ENSG00000168530	MYL1	protein_coding	0	0	0	0	0	0	0	0	0	0	0	0
ENSG00000168538	TRAPPC11	protein_coding	5.00993	47	5.16282	49	4.70584	37	4.94828	43	4.83285	38	5.29945	50
ENSG00000168539	CHRM1	protein_coding	0	0	0	0	0	0	0	0	0	0	0	0
ENSG00000168542	COL3A1	protein_coding	2.02529	19	2.10727	20	1.01748	8	1.49599	13	1.65334	13	1.27187	12
ENSG00000168546	GFRA2	protein_coding	0.106594	1	0	0	0	0	0	0	0	0	0	0
ENSG00000168556	ING2	protein_coding	8.95392	84	9.48273	90	11.701	92	8.2855	72	11.9549	94	9.75099	92
ENSG00000168564	CDKN2AIP	protein_coding	8.31435	78	8.63982	82	8.3942	66	12.083	105	10.3016	81	11.2348	106
ENSG00000168566	SNRNP48	protein_coding	29.2068	274	17.1743	163	30.5244	240	17.9519	156	34.8474	274	19.714	186
ENSG00000168569	TMEM223	protein_coding	34.3234	322	32.2413	306	38.2827	301	36.5943	318	36.9459	290.5	33.8105	319
ENSG00000168575	SLC20A2	protein_coding	65.4489	614	61.0055	579	70.0789	551	64.4428	560	69.3133	545	61.6856	582
ENSG00000168582	CRYGA	protein_coding	0	0	0	0	0	0	0	0	0	0	0	0
ENSG00000168589	DYNLRB2	protein_coding	0.639566	6	0.948273	9	0.635925	5	1.03569	9	0.12718	1	1.69582	16
ENSG00000168591	TMUB2	protein_coding	25.3694	238	26.8677	255	23.3384	183.5	31.4158	273	22.7653	179	30.2069	285
ENSG00000168594	ADAM29	protein_coding	0	0	0	0	0	0	0	0	0	0	0	0
ENSG00000168610	STAT3	protein_coding	51.3966	482.17	63.0074	598	45.9138	361	70.4843	612.5	48.0106	377.5	77.7429	733.5
ENSG00000168612	ZSWIM1	protein_coding	12.8979	121	5.58427	53	11.8282	93	6.78951	59	10.4288	82	5.08747	48
ENSG00000168615	ADAM9	protein_coding	46.9015	440	60.7948	577	53.0361	417	61.2206	532	50.109	394	56.9161	537
ENSG00000168619	ADAM18	protein_coding	0	0	0	0	0	0	0	0	0	0	0	0
ENSG00000168621	GDNF	protein_coding	0	0	0.421454	4	0.127185	1	0.575382	5	0.381541	3	0.317967	3
ENSG00000168630	SPINT5P	processed_pseudogene	0	0	0	0	0	0	0	0	0	0	0	0
ENSG00000168631	MUCL3	protein_coding	0	0	0	0	0	0	0	0	0	0	0	0
ENSG00000168634	WFDC13	protein_coding	0	0	0	0	0	0	0	0	0	0	0	0
ENSG00000168646	AXIN2	protein_coding	3.41102	32	2.63409	25	3.43399	27	2.64676	23	2.92515	23	2.64972	25
ENSG00000168653	NDUFS5	protein_coding	341.102	3200	227.849	2162.5	373.288	2935	233.931	2032.83	345.867	2719.5	223.248	2106.33
ENSG00000168658	VWA3B	protein_coding	0	0	0	0	0.127185	1	0.115076	1	0.12718	1	0	0
ENSG00000168661	ZNF30	protein_coding	1.8121	17	2.318	22	0.76311	6	1.72615	15	2.03488	16	0.953901	9
ENSG00000168671	UGT3A2	protein_coding	0	0	0	0	0	0	0	0	0	0	0	0
ENSG00000168672	LRATD2	protein_coding	0.639566	6	0.263409	2.5	0.127185	1	0.230153	2	0.12718	1	0.317967	3
ENSG00000168675	LDLRAD4	protein_coding	37.0948	348	44.0947	418.5	30.7788	242	44.3044	385	28.7427	226	40.5938	383
ENSG00000168676	KCTD19	protein_coding	0.426377	4	0	0	0	0	0.230153	2	0	0	0	0
ENSG00000168679	SLC16A4	protein_coding	0.106594	1	0.421454	4	0	0	0.230153	2	0.12718	1	0.423956	4
ENSG00000168685	IL7R	protein_coding	0	0	0	0	0	0	0	0	0	0	0	0
ENSG00000168701	TMEM208	protein_coding	21.9584	206	24.4444	232	25.3098	199	22.4399	195	19.4586	153	22.7876	215
ENSG00000168702	LRP1B	protein_coding	0.74616	7	3.84577	36.5	0.953887	7.5	3.33721	29	1.2718	10	3.49764	33
ENSG00000168703	WFDC12	protein_coding	0	0	0	0	0	0	0	0	0	0	0	0
ENSG00000168710	AHCYL1	protein_coding	227.152	2131	200.507	1903	223.082	1754	211.51	1838	215.443	1694	208.056	1963
ENSG00000168724	DNAJC21	protein_coding	128.233	1203	142.03	1348	133.544	1050	142.695	1240	117.896	927	155.062	1463
ENSG00000168734	PKIG	protein_coding	18.7606	176	30.3447	288	21.1127	166	24.2811	211	21.4935	169	27.5571	260
ENSG00000168743	NPNT	protein_coding	4.47696	42	6.954	66	4.96021	39	7.01966	61	4.70567	37	7.41923	70
ENSG00000168746	LINC01620	lncRNA	0	0	0	0	0	0	0	0	0	0	0	0
ENSG00000168748	CA7	protein_coding	0	0	0	0	0	0	0	0	0	0	0	0
ENSG00000168754	FAM178B	protein_coding	0	0	0	0	0.127185	1	0	0	0	0	0	0
ENSG00000168757	TSPY2	protein_coding	0	0	0	0	0	0	0	0	0	0	0	0
ENSG00000168758	SEMA4C	protein_coding	45.7289	429	36.0344	342	41.3351	325	35.3284	307	42.4782	334	42.5016	401
ENSG00000168763	CNNM3	protein_coding	36.7217	344.5	39.1953	372	42.5434	334.5	46.8936	407.5	41.4608	326	44.8863	423.5
ENSG00000168765	GSTM4	protein_coding	10.2682	96.33	8.16568	77.5	8.05462	63.33	6.52138	56.67	7.33449	57.67	6.43035	60.67
ENSG00000168769	TET2	protein_coding	4.90334	46	4.636	44	5.0874	40	4.94828	43	5.85029	46	5.93538	56
ENSG00000168772	CXXC4	protein_coding	4.05058	38	4.10918	39	5.40536	42.5	5.06336	44	4.06977	32	4.23956	40
ENSG00000168778	TCTN2	protein_coding	3.62421	34	1.58045	15	3.17962	25	0.920611	8	2.67079	21	0.953901	9
ENSG00000168779	SHOX2	protein_coding	0.213189	2	0	0	0.25437	2	0.115076	1	0	0	0	0
ENSG00000168781	PPIP5K1	protein_coding	1.06594	10	1.47509	14	1.46263	11.5	1.03569	9	0.317951	2.5	1.16588	11
ENSG00000168785	TSPAN5	protein_coding	21.2123	199	32.1359	305	28.9982	228	42.5783	370	23.274	183	39.8519	376
ENSG00000168792	ABHD15	protein_coding	14.9584	140.33	19.0181	180.5	16.9792	133.5	17.9324	155.83	14.8165	116.5	21.1448	199.5
ENSG00000168795	ZBTB5	protein_coding	36.9882	347	36.8773	350	38.537	303	37.745	328	36.6279	288	37.3081	352
ENSG00000168802	CHTF8	protein_coding	53.6702	503.5	42.0928	399.5	45.6912	359.25	43.729	380	52.0803	409.5	45.3633	428
ENSG00000168803	MAPDA	protein_coding	7.4616	70	5.37354	51	6.99517	55	5.17844	45	6.61338	52	6.25335	59
ENSG00000168806	LCMT2	protein_coding	13.0045	122	10.1149	96	8.13983	64	9.09103	79	10.3016	81	11.0229	104
ENSG00000168807	SNTB2	protein_coding	21.3722	200.5	12.3275	117	22.8297	179.5	11.9679	104	22.8925	180	11.6058	109.5
ENSG00000168811	IL12A	protein_coding	0.106594	1	0.210727	2	0.381555	3	0.460305	4	0.12718	1	0.635934	6
ENSG00000168813	ZNF507	protein_coding	20.2529	190	17.8065	169	18.3146	144	17.2615	150	20.7304	163	19.396	183
ENSG00000168818	STX18	protein_coding	26.7552	251	26.8677	255	26.9632	212	23.303	202.5	20.8576	164	27.4511	259
ENSG00000168824	NSG1	protein_coding	0.319783	3	0.105364	1	0	0	0.230153	2	0.254361	2	0	0
ENSG00000168826	ZBTB49	protein_coding	3.41102	32	5.37354	51	3.56118	28	4.71813	41	4.57849	36	4.55753	43
ENSG00000168827	GFM1	protein_coding	29.1002	273	21.9156	208	27.0904	213	23.8208	207	28.1068	221	26.6032	251
ENSG00000168828	OR13J1	protein_coding	0	0	0	0	0	0	0	0	0	0	0	0
ENSG00000168830	HTR1E	protein_coding	0	0	0	0	0	0	0	0	0	0	0	0
ENSG00000168843	FSTL5	protein_coding	0.213189	2	0	0	0.127185	1	0	0	0	0	0	0
ENSG00000168852	TPTE2P5	transcribed_unprocessed_pseudogene	0	0	0	0	0.0635925	0.5	0	0	0	0	0	0
ENSG00000168872	DDX19A	protein_coding	57.7123	541.42	49.5736	470.5	60.0313	472	47.9868	417	61.6824	485	49.9918	471.67
ENSG00000168874	ATOH8	protein_coding	0	0	0.105364	1	0	0	0.115076	1	0.12718	1	0.105989	1
ENSG00000168875	SOX14	protein_coding	0	0	0	0	0	0	0	0	0	0	0	0
ENSG00000168876	ANKRD49	protein_coding	5.5429	52	6.32182	60	7.37673	58	6.55935	57	5.46875	43	8.05516	76
ENSG00000168878	SFTPB	protein_coding	0	0	0	0	0	0	0	0	0	0	0	0
ENSG00000168883	USP39	protein_coding	115.868	1087	82.0783	779	113.958	896	90.5651	787	121.076	952	87.4409	825
ENSG00000168884	TNIP2	protein_coding	41.0388	385	46.7814	444	42.7341	336	47.5265	413	44.7675	352	47.2711	446
ENSG00000168887	C2orf68	protein_coding	56.8148	533	50.6799	481	60.3492	474.5	57.3656	498.5	54.5604	429	53.2595	502.5
ENSG00000168890	TMEM150A	protein_coding	54.3631	510	155.622	1477	57.6148	453	160.992	1399	61.4281	483	156.758	1479
ENSG00000168894	RNF181	protein_coding	118.853	1115	177.116	1681	118.918	935	186.884	1624	121.203	953	177.744	1677
ENSG00000168899	VAMP5	protein_coding	26.9684	253	32.5574	309	32.0506	252	30.15	262	23.5284	185	32.2207	304
ENSG00000168903	BTNL3	protein_coding	0	0	0.105364	1	0.127185	1	0.115076	1	0	0	0	0
ENSG00000168904	LRRC28	protein_coding	23.5573	221	31.9252	303	25.1826	198	28.4239	247	27.2484	214.25	25.6493	242
ENSG00000168906	MAT2A	protein_coding	149.605	1403.5	156.202	1482.5	132.294	1040.17	155.966	1355.33	160.607	1262.83	160.538	1514.67
ENSG00000168907	PLA2G4F	protein_coding	0	0	0	0	0.25437	2	0.115076	1	0	0	0.105989	1
ENSG00000168913	ENHO	protein_coding	2.13189	20	3.79309	36	2.03496	16	3.45229	30	2.03488	16	3.39165	32
ENSG00000168916	ZNF608	protein_coding	4.69015	44	4.84673	46	3.43399	27	5.29351	46	3.49746	27.5	6.04137	57
ENSG00000168917	SLC35G2	protein_coding	1.49232	14	1.26436	12	1.14466	9	0.978149	8.5	0.635902	5	0.847912	8
ENSG00000168918	INPP5D	protein_coding	0.532971	5	0	0	0.50874	4	0.460305	4	0.381541	3	0.317967	3
ENSG00000168924	LETM1	protein_coding	90.8716	852.5	77.653	737	99.3314	781	84.1784	731.5	100.504	790.25	84.7912	800
ENSG00000168925	CTRB1	protein_coding	0	0	0	0	0	0	0	0	0	0	0	0
ENSG00000168928	CTRB2	protein_coding	0	0	0	0	0	0	0.115076	1	0	0	0	0
ENSG00000168930	TRIM49	protein_coding	0	0	0	0	0	0	0	0	0	0	0	0
ENSG00000168936	TMEM129	protein_coding	13.7507	129	40.6704	386	18.4418	145	41.7727	363	15.516	122	41.3357	390
ENSG00000168938	PPIC	protein_coding	24.0903	226	70.699	671	25.2462	198.5	75.9504	660	27.0894	213	76.4181	721
ENSG00000168939	SPRY3	protein_coding	0.106594	1	0.105364	1	0.127185	1	0.172615	1.5	0.19077	1.5	0.105989	1
ENSG00000168944	CEP120	protein_coding	7.14182	67	12.8544	122	5.59614	44	10.9323	95	7.63082	60	11.3408	107
ENSG00000168952	STXBP6	protein_coding	24.5167	230	22.4425	213	24.4195	192	21.7494	189	25.3089	199	21.5158	203
ENSG00000168955	TM4SF20	protein_coding	1.17254	11	1.159	11	1.39903	11	0.690458	6	1.14462	9	0.847912	8
ENSG00000168958	MFF	protein_coding	92.8969	871.5	113.002	1072.5	96.3426	757.5	121.751	1058	91.8242	722	109.434	1032.5
ENSG00000168959	GRM5	protein_coding	0	0	0	0	0.127185	1	0.115076	1	0	0	0	0
ENSG00000168961	LGALS9	protein_coding	0.479674	4.5	0.421454	4	0.25437	2	0.373998	3.25	0.381541	3	0.582939	5.5
ENSG00000168967	PMCHL1	transcribed_unprocessed_pseudogene	0	0	0	0	0	0	0	0	0	0	0	0
ENSG00000168970	JMJD7-PLA2G4B	protein_coding	1.38573	13	1.7385	16.5	1.97137	15.5	1.38092	12	1.84411	14.5	1.64283	15.5
ENSG00000168992	OR7E102P	transcribed_unprocessed_pseudogene	0	0	0	0	0	0	0	0	0	0	0	0
ENSG00000168993	CPLX1	protein_coding	7.67479	72	19.3869	184	11.5102	90.5	20.3685	177	9.53852	75	20.4559	193
ENSG00000168994	PXDC1	protein_coding	4.79674	45	10.3256	98	5.21458	41	14.6147	127	4.57849	36	12.4007	117
ENSG00000168995	SIGLEC7	protein_coding	0	0	0	0	0	0	0	0	0	0	0	0
ENSG00000169006	NTSR2	protein_coding	0	0	0	0	0	0	0	0	0	0	0	0
ENSG00000169016	E2F6	protein_coding	9.68196	90.83	9.07918	86.17	10.0056	78.67	10.3661	90.08	9.0616	71.25	10.2894	97.08
ENSG00000169018	FEM1B	protein_coding	53.1905	499	67.6434	642	50.874	400	59.2643	515	57.4855	452	66.0311	623
ENSG00000169019	COMMD8	protein_coding	30.6992	288	16.5421	157	34.4671	271	16.8012	146	29.7602	234	14.6265	138
ENSG00000169020	ATP5ME	protein_coding	194.002	1820	146.982	1395	206.294	1622	160.647	1396	186.701	1468	153.366	1447
ENSG00000169021	UQCRFS1	protein_coding	111.498	1046	98.515	935	119.045	936	107.251	932	120.185	945	96.9269	914.5
ENSG00000169026	SLC49A3	protein_coding	0.106594	1	0	0	0	0	0	0	0	0	0.317967	3
ENSG00000169031	COL4A3	protein_coding	0	0	0	0	0	0	0	0	0	0	0	0
ENSG00000169032	MAP2K1	protein_coding	33.0975	310.5	27.6053	262	33.0045	259.5	27.2156	236.5	32.2402	253.5	27.2392	257
ENSG00000169035	KLK7	protein_coding	0	0	0	0	0.127185	1	0	0	0	0	0	0
ENSG00000169040	PMCHL2	transcribed_unprocessed_pseudogene	0	0	0	0	0	0	0	0	0	0	0	0
ENSG00000169045	HNRNPH1	protein_coding	742.891	6969.33	553.949	5257.5	768.791	6044.67	598.895	5204.33	782.328	6151.33	601.188	5672.17
ENSG00000169047	IRS1	protein_coding	55.6422	522	53.8935	511.5	57.8691	455	57.5382	500	57.2947	450.5	56.7041	535
ENSG00000169057	MECP2	protein_coding	19.2936	181	19.9137	189	18.6962	147	18.2971	159	20.476	161	21.1978	200
ENSG00000169059	VCX3A	protein_coding	0.0351761	0.33	0.403543	3.83	0.041971	0.33	0	0	0.10556	0.83	0.0879709	0.83
ENSG00000169062	UPF3A	protein_coding	39.7415	372.83	41.9263	397.92	40.6992	320	48.255	419.33	36.0658	283.58	43.9505	414.67
ENSG00000169064	ZBBX	protein_coding	0	0	0	0	0.127185	1	0.115076	1	0	0	0	0
ENSG00000169067	ACTBL2	protein_coding	0	0	0	0	0	0	0	0	0	0	0	0
ENSG00000169071	ROR2	protein_coding	0	0	0	0	0	0	0	0	0	0	0.105989	1
ENSG00000169075	BRD7P3	processed_pseudogene	0	0	0	0	0	0	0	0	0	0	0	0
ENSG00000169083	AR	protein_coding	0	0	0	0	0	0	0	0	0	0	0	0
ENSG00000169084	DHRSX	protein_coding	4.15718	39	5.32086	50.5	4.03812	31.75	6.01274	52.25	4.35593	34.25	5.48493	51.75
ENSG00000169085	VXN	protein_coding	0.37308	3.5	0.210727	2	0.381555	3	0.287691	2.5	0.0635902	0.5	0.529945	5
ENSG00000169087	HSPBAP1	protein_coding	4.69015	44	4.84673	46	2.92525	23	4.14275	36	3.56105	28	4.98148	47
ENSG00000169093	ASMTL	protein_coding	2.55826	24	1.21168	11.5	1.90777	15	1.49599	13	1.78052	14	1.27187	12
ENSG00000169100	SLC25A6	protein_coding	92.5771	868.5	99.5159	944.5	80.7624	635	97.2971	845.5	80.8231	635.5	92.8464	876
ENSG00000169105	CHST14	protein_coding	8.63414	81	8.32373	79	10.1748	80	8.86088	77	10.556	83	7.84319	74
ENSG00000169116	PARM1	protein_coding	3.30442	31	26.2355	249	3.68836	29	23.9359	208	2.79797	22	29.9949	283
ENSG00000169118	CSNK1G1	protein_coding	7.5149	70.5	6.63791	63	6.23206	49	7.42243	64.5	7.82159	61.5	8.37313	79
ENSG00000169122	FAM110B	protein_coding	1.27913	12	3.05554	29	2.79807	22	2.76183	24	2.41643	19	3.60363	34
ENSG00000169126	ODAD2	protein_coding	0	0	0	0	0	0	0	0	0	0	0	0
ENSG00000169129	AFAP1L2	protein_coding	0.106594	1	0	0	0.381555	3	0	0	0	0	0	0
ENSG00000169131	ZNF354A	protein_coding	4.58355	43	4.71502	44.75	3.68836	29	4.14275	36	4.32413	34	4.8225	45.5
ENSG00000169136	ATF5	protein_coding	16.6287	156	14.9616	142	20.604	162	16.7436	145.5	21.0483	165.5	15.4214	145.5
ENSG00000169139	UBE2V2	protein_coding	111	1041.33	89.6644	851	123.157	968.33	93.7101	814.33	107.849	848	86.098	812.33
ENSG00000169154	GOT1L1	protein_coding	0	0	0	0	0	0	0	0	0	0	0	0
ENSG00000169155	ZBTB43	protein_coding	20.5194	192.5	27.3945	260	18.569	146	25.4894	221.5	21.6842	170.5	29.4649	278
ENSG00000169164		transcribed_unprocessed_pseudogene	0	0	0	0	0	0	0	0	0	0	0	0
ENSG00000169169	CPT1C	protein_coding	0.106594	1	0.105364	1	0.127185	1	0	0	0	0	0	0
ENSG00000169174	PCSK9	protein_coding	374.412	3512.5	679.49	6449	372.906	2932	693.911	6030	374.546	2945	728.833	6876.5
ENSG00000169180	XPO6	protein_coding	72.3775	679	50.1531	476	77.2012	607	46.9512	408	71.8569	565	52.6765	497
ENSG00000169181	GSG1L	protein_coding	0	0	0	0	0	0	0	0	0	0	0	0
ENSG00000169184	MN1	protein_coding	0.319783	3	0.316091	3	0	0	0.230153	2	0.12718	1	0.105989	1
ENSG00000169188	APEX2	protein_coding	29.1002	273	17.8065	169	24.1651	190	17.3765	151	24.9273	196	17.3822	164
ENSG00000169189	NSMCE1	protein_coding	34.6431	325	33.4003	317	30.6516	241	34.638	301	36.7551	289	29.8889	282
ENSG00000169193	CCDC126	protein_coding	6.28906	59	7.79691	74	6.99517	55	7.36489	64	6.23183	49	7.7372	73
ENSG00000169194	IL13	protein_coding	0	0	0	0	0	0	0	0	0	0	0	0
ENSG00000169203	NPIPB12	protein_coding	2.50497	23.5	2.92384	27.75	2.74465	21.58	2.15768	18.75	2.6072	20.5	2.80871	26.5
ENSG00000169208	OR10G3	protein_coding	0	0	0	0	0.0317962	0.25	0	0	0	0	0	0
ENSG00000169213	RAB3B	protein_coding	28.0343	263	49.995	474.5	26.5816	209	56.2723	489	22.6381	178	58.241	549.5
ENSG00000169214	OR6F1	protein_coding	0	0	0	0	0	0	0	0	0	0	0	0
ENSG00000169217	CD2BP2	protein_coding	29.8997	280.5	35.6656	338.5	31.669	249	35.9038	312	28.234	222	36.6722	346
ENSG00000169218	RSPO1	protein_coding	0	0	0	0	0	0	0	0	0	0	0	0
ENSG00000169220	RGS14	protein_coding	6.28906	59	6.954	66	8.52139	67	6.3292	55	10.1744	80	7.7372	73
ENSG00000169221	TBC1D10B	protein_coding	15.6694	147	13.0651	124	13.736	108	13.1187	114	14.2442	112	12.2947	116
ENSG00000169223	LMAN2	protein_coding	281.409	2640	345.838	3282.33	278.408	2189	336.081	2920.5	281.068	2210	362.588	3421
ENSG00000169224	GCSAML	protein_coding	0	0	0	0	0	0	0	0	0	0	0	0
ENSG00000169228	RAB24	protein_coding	9.64678	90.5	13.8026	131	8.96654	70.5	12.831	111.5	12.3365	97	14.2555	134.5
ENSG00000169230	PRELID1	protein_coding	251.491	2359.33	192.57	1827.67	274.125	2155.33	210.877	1832.5	270.841	2129.58	211.095	1991.67
ENSG00000169231	THBS3	protein_coding	1.59891	15	7.58618	72	1.6534	13	5.52367	48	1.01744	8	5.19346	49
ENSG00000169239	CA5B	protein_coding	0.692863	6.5	2.318	22	1.27185	10	2.99199	26	1.2718	10	3.17967	30
ENSG00000169241	SLC50A1	protein_coding	51.8048	486	85.2392	809	46.2953	364	83.4304	725	42.0967	331	78.9618	745
ENSG00000169242	EFNA1	protein_coding	87.7271	823	75.2296	714	61.8119	486	79.1725	688	71.6025	563	84.8972	801
ENSG00000169245	CXCL10	protein_coding	0.852754	8	0.421454	4	0.76311	6	0.115076	1	0.381541	3	0.529945	5
ENSG00000169246	NPIPB3	protein_coding	2.55826	24	3.143	29.83	3.06643	24.11	2.35216	20.44	2.64917	20.83	2.9147	27.5
ENSG00000169247	SH3TC2	protein_coding	0.319783	3	0	0	0.127185	1	0	0	0.12718	1	0.105989	1
ENSG00000169248	CXCL11	protein_coding	0	0	0	0	0	0	0	0	0.381541	3	0	0
ENSG00000169249	ZRSR2	protein_coding	6.12917	57.5	7.37545	70	6.29565	49.5	4.94828	43	3.75182	29.5	7.79019	73.5
ENSG00000169251	NMD3	protein_coding	40.0794	376	34.6119	328.5	37.6467	296	34.7531	302	36.4372	286.5	37.0961	350
ENSG00000169252	ADRB2	protein_coding	0.106594	1	0.421454	4	0.25437	2	0	0	0.381541	3	0.317967	3
ENSG00000169253	RPL36P14	processed_pseudogene	0.213189	2	0.737545	7	0.317962	2.5	0.63292	5.5	0.508721	4	0.370961	3.5
ENSG00000169255	B3GALNT1	protein_coding	6.18247	58	7.48082	71	4.1971	33	6.3292	55	4.70567	37	5.29945	50
ENSG00000169258	GPRIN1	protein_coding	3.83739	36	3.89845	37	4.32429	34	4.14275	36	4.70567	37	3.8156	36
ENSG00000169271	HSPB3	protein_coding	0	0	0	0	0	0	0	0	0	0	0	0
ENSG00000169282	KCNAB1	protein_coding	0.319783	3	0.105364	1	0.381555	3	0	0	0.12718	1	0.317967	3
ENSG00000169288	MRPL1	protein_coding	41.8916	393	39.3006	373	42.2254	332	34.8681	303	36.7551	289	36.8842	348
ENSG00000169291	SHE	protein_coding	0.532971	5	0.105364	1	0.50874	4	0	0	0.42351	3.33	0	0
ENSG00000169297	NR0B1	protein_coding	0	0	0	0	0	0	0	0	0	0	0	0
ENSG00000169299	PGM2	protein_coding	27.5013	258	21.9156	208	26.2001	206	23.9359	208	29.633	233	21.1978	200
ENSG00000169302	STK32A	protein_coding	0	0	0.105364	1	0.25437	2	0	0	0	0	0	0
ENSG00000169306	IL1RAPL1	protein_coding	0	0	0.105364	1	0	0	0	0	0	0	0	0
ENSG00000169313	P2RY12	protein_coding	0	0	0	0	0	0	0	0	0	0	0	0
ENSG00000169314	C22orf15	protein_coding	0	0	0.105364	1	0	0	0	0	0	0	0	0
ENSG00000169325	GUSBP12	transcribed_unprocessed_pseudogene	0	0	0	0	0	0	0	0	0	0	0	0
ENSG00000169327	OR5AU1	protein_coding	0.213189	2	0	0	0	0	0	0	0	0	0	0
ENSG00000169330	MINAR1	protein_coding	0.213189	2	0.632182	6	0.381555	3	0.920611	8	0.763082	6	1.69582	16
ENSG00000169340	PDILT	protein_coding	0	0	0	0	0	0	0	0	0	0	0	0
ENSG00000169344	UMOD	protein_coding	0	0	0	0	0	0	0	0	0	0	0	0
ENSG00000169347	GP2	protein_coding	0	0	0.105364	1	0	0	0.115076	1	0	0	0	0
ENSG00000169359	SLC33A1	protein_coding	22.145	207.75	48.2302	457.75	17.8377	140.25	49.1088	426.75	25.0545	197	56.4126	532.25
ENSG00000169371	SNUPN	protein_coding	13.2529	124.33	12.0462	114.33	13.9903	110	8.85167	76.92	12.6544	99.5	12.6657	119.5
ENSG00000169372	CRADD	protein_coding	3.7308	35	4.74136	45	4.32429	34	5.06336	44	3.17951	25	4.66352	44
ENSG00000169375	SIN3A	protein_coding	100.838	946	76.9154	730	91.8275	722	77.9067	677	81.0774	637.5	70.4827	665
ENSG00000169379	ARL13B	protein_coding	14.3902	135	13.5919	129	16.1525	127	14.0393	122	15.516	122	17.5942	166
ENSG00000169385	RNASE2	protein_coding	0	0	0	0	0.127185	1	0	0	0	0	0	0
ENSG00000169393	ELSPBP1	protein_coding	0	0	0	0	0	0	0	0	0	0	0	0
ENSG00000169397	RNASE3	protein_coding	0	0	0.105364	1	0	0	0	0	0	0	0	0
ENSG00000169398	PTK2	protein_coding	35.9223	337	32.2413	306	33.8312	266	35.3284	307	31.4135	247	35.0824	331
ENSG00000169402	RSPH10B2	protein_coding	0	0	0	0	0.0635925	0.5	0.0575382	0.5	0	0	0.158983	1.5
ENSG00000169403	PTAFR	protein_coding	2.02529	19	1.26436	12	1.52622	12	1.38092	12	1.65334	13	1.48385	14
ENSG00000169410	PTPN9	protein_coding	20.7859	195	20.7566	197	20.286	159.5	20.0233	174	19.3314	152	21.3388	201.33
ENSG00000169413	RNASE6	protein_coding	0	0	0	0	0	0	0	0	0	0	0	0
ENSG00000169418	NPR1	protein_coding	0	0	0.105364	1	0	0	0	0	0	0	0	0
ENSG00000169427	KCNK9	protein_coding	0	0	0.105364	1	0	0	0.115076	1	0	0	0.211978	2
ENSG00000169429	CXCL8	protein_coding	2.45167	23	5.26818	50	3.05244	24	4.83321	42	3.68823	29	3.60363	34
ENSG00000169432	SCN9A	protein_coding	25.6892	241	42.7249	405.5	21.8758	172	45.5702	396	24.5458	193	46.7411	441
ENSG00000169435	RASSF6	protein_coding	0.319783	3	0.526818	5	0.127185	1	0.460305	4	0.508721	4	0.741923	7
ENSG00000169436	COL22A1	protein_coding	0	0	0	0	0	0	0	0	0	0	0	0
ENSG00000169439	SDC2	protein_coding	100.838	946	115.689	1098	93.4809	735	112.084	974	99.7094	784	114.15	1077
ENSG00000169442	CD52	protein_coding	0	0	0	0	0	0	0	0	0	0	0	0
ENSG00000169446	MMGT1	protein_coding	12.3649	116	12.9597	123	15.6437	123	16.8012	146	14.3714	113	16.5343	156
ENSG00000169469	SPRR1B	protein_coding	0	0	0	0	0	0	0	0	0	0	0	0
ENSG00000169474	SPRR1A	protein_coding	0	0	0	0	0	0	0	0	0	0	0	0
ENSG00000169484	OR4K14	protein_coding	0	0	0	0	0	0	0	0	0	0	0	0
ENSG00000169488	OR4K15	protein_coding	0	0	0	0	0	0	0	0	0	0	0	0
ENSG00000169490	TM2D2	protein_coding	41.785	392	41.9347	398	53.4177	420	49.8281	433	50.2362	395	40.2758	380
ENSG00000169495	HTRA4	protein_coding	0	0	0	0	0	0	0.115076	1	0	0	0	0
ENSG00000169499	PLEKHA2	protein_coding	21.7452	204	11.3793	108	11.8282	93	11.8529	103	14.8801	117	11.1638	105.33
ENSG00000169504	CLIC4	protein_coding	104.143	977	195.713	1857.5	110.46	868.5	187.459	1629	111.028	873	190.78	1800
ENSG00000169507	SLC38A11	protein_coding	12.3649	116	11.1685	106	13.2272	104	10.6446	92.5	12.2093	96	9.75099	92
ENSG00000169508	GPR183	protein_coding	0	0	0	0	0	0	0	0	0	0	0	0
ENSG00000169509	CRCT1	protein_coding	0	0	0	0	0	0	0	0	0	0	0	0
ENSG00000169515	CCDC8	protein_coding	0.106594	1	0	0	0	0	0	0	0	0	0.105989	1
ENSG00000169519	METTL15	protein_coding	19.7018	184.83	12.591	119.5	17.4879	137.5	11.9104	103.5	16.8934	132.83	11.3758	107.33
ENSG00000169548	ZNF280A	protein_coding	5.6495	53	3.37164	32	4.1971	33	2.99199	26	5.34157	42	3.17967	30
ENSG00000169550	MUC15	protein_coding	38.5871	362	44.4634	422	37.138	292	47.6416	414	38.0269	299	43.7735	413
ENSG00000169551	CT55	protein_coding	0.0532971	0.5	0	0	0	0	0	0	0.12718	1	0	0
ENSG00000169554	ZEB2	protein_coding	0.426377	4	0.316091	3	0.50874	4	0.460305	4	0	0	0.317967	3
ENSG00000169562	GJB1	protein_coding	30.5926	287	17.4904	166	23.2748	183	20.5987	179	28.5202	224.25	16.8523	159
ENSG00000169564	PCBP1	protein_coding	982.266	9215	695.927	6605	978.815	7696	727.973	6326	961.102	7557	722.845	6820
ENSG00000169567	HINT1	protein_coding	752.716	7061.5	761.199	7224.5	784.159	6165.5	781.541	6791.5	766.452	6026.5	759.04	7161.5
ENSG00000169570	DTWD2	protein_coding	2.66486	25	4.84673	46	1.39903	11	3.45229	30	1.9077	15	3.39165	32
ENSG00000169575	VPREB1	protein_coding	0	0	0	0	0	0	0	0	0	0	0	0
ENSG00000169583	CLIC3	protein_coding	0.106594	1	0.105364	1	0.127185	1	0	0	0.254361	2	0.211978	2
ENSG00000169592	INO80E	protein_coding	49.2466	462	34.4539	327	48.9662	385	36.4792	317	50.6178	398	34.2344	323
ENSG00000169594	BNC1	protein_coding	0	0	0	0	0	0	0	0	0	0	0	0
ENSG00000169598	DFFB	protein_coding	7.67479	72	6.21645	59	7.50391	59	4.94828	43	6.86774	54	4.66352	44
ENSG00000169599	NFU1	protein_coding	69.9258	656	76.1252	722.5	70.4604	554	75.7203	658	67.5327	531	75.8881	716
ENSG00000169604	ANTXR1	protein_coding	1.43902	13.5	1.47509	14	1.27185	10	2.07137	18	0.890262	7	2.75571	26
ENSG00000169605	GKN1	protein_coding	0	0	0	0	0	0	0	0	0	0	0	0
ENSG00000169607	CKAP2L	protein_coding	29.1002	273	10.0095	95	27.4719	216	8.2855	72	24.1643	190	8.79709	83
ENSG00000169609	C15orf40	protein_coding	40.6657	381.5	51.0139	484.17	44.0594	346.42	52.6279	457.33	39.9766	314.33	51.8106	488.83
ENSG00000169612	RAMAC	protein_coding	37.4146	351	44.8059	425.25	38.6858	304.17	47.2872	410.92	40.1572	315.75	46.6171	439.83
ENSG00000169618	PROKR1	protein_coding	0	0	0	0	0	0	0	0	0	0	0	0
ENSG00000169621	APLF	protein_coding	1.8121	17	2.21264	21	1.01748	8	2.18645	19	1.52616	12	2.96769	28
ENSG00000169627	BOLA2B	protein_coding	41.4119	388.5	47.5717	451.5	46.5497	366	47.8142	415.5	42.9869	338	48.7549	460
ENSG00000169629	RGPD8	protein_coding	2.08712	19.58	2.09884	19.92	1.79076	14.08	2.7906	24.25	1.88608	14.83	2.39323	22.58
ENSG00000169635	HIC2	protein_coding	74.8292	702	53.9462	512	70.5024	554.33	51.3241	446	72.62	571	56.4921	533
ENSG00000169641	LUZP1	protein_coding	22.6513	212.5	15.3831	146	23.9108	188	16.2258	141	21.4299	168.5	19.9259	188
ENSG00000169660	HEXD	protein_coding	12.0452	113	18.7547	178	12.9729	102	20.3685	177	12.0821	95	22.7346	214.5
ENSG00000169662	BCRP6	transcribed_unprocessed_pseudogene	0	0	0	0	0	0	0	0	0	0	0	0
ENSG00000169668	BCRP2	transcribed_unprocessed_pseudogene	0	0	0	0	0	0	0	0	0	0	0	0
ENSG00000169676	DRD5	protein_coding	0	0	0	0	0	0	0	0	0	0	0	0
ENSG00000169679	BUB1	protein_coding	60.2258	565	12.749	121	55.0711	433	16.2258	141	57.2311	450	14.9974	141.5
ENSG00000169682	SPNS1	protein_coding	17.6947	166	23.5488	223.5	17.8695	140.5	23.5331	204.5	17.1058	134.5	22.8406	215.5
ENSG00000169683	LRRC45	protein_coding	9.16711	86	6.11109	58	11.0651	87	5.40859	47	8.90262	70	3.49764	33
ENSG00000169684	CHRNA5	protein_coding	4.69015	44	2.84482	27	4.70584	37	1.61107	14	4.57849	36	2.22577	21
ENSG00000169688	MT1B	protein_coding	0.426377	4	0.948273	9	0.826702	6.5	0.287691	2.5	0.381541	3	2.11978	20
ENSG00000169689	CENPX	protein_coding	70.672	663	34.1378	324	70.3333	553	36.134	314	71.7297	564	38.686	365
ENSG00000169692	AGPAT2	protein_coding	213.082	1999	235.909	2239	197.9	1556	219.22	1905	211.374	1662	232.858	2197
ENSG00000169696	ASPSCR1	protein_coding	15.5095	145.5	14.4348	137	16.3433	128.5	17.319	150.5	16.5118	129.83	14.5205	137
ENSG00000169704	GP9	protein_coding	0	0	0	0	0	0	0	0	0	0	0	0
ENSG00000169710	FASN	protein_coding	915.005	8584	1291.05	12253.2	931.312	7322.5	1369.64	11902	919.323	7228.5	1368.64	12913
ENSG00000169714	CNBP	protein_coding	283.701	2661.5	275.262	2612.5	295.578	2324	298.566	2594.5	261.356	2055	264.231	2493
ENSG00000169715	MT1E	protein_coding	57.4543	539	213.888	2030	85.4683	672	194.45	1689.75	81.141	638	219.23	2068.42
ENSG00000169717	ACTRT2	protein_coding	0	0	0	0	0	0	0	0	0	0	0	0
ENSG00000169718	DUS1L	protein_coding	35.869	336.5	40.1435	381	44.7691	352	40.9672	356	41.2064	324	40.5938	383
ENSG00000169727	GPS1	protein_coding	61.8247	580	53.8408	511	59.5225	468	56.5025	491	61.6824	485	52.8885	499
ENSG00000169733	RFNG	protein_coding	17.9078	168	29.4228	279.25	18.0603	142	24.8565	216	14.8801	117	28.0871	265
ENSG00000169738	DCXR	protein_coding	119.279	1119	93.7209	889.5	130.365	1025	89.5294	778	125.018	983	91.0445	859
ENSG00000169740	ZNF32	protein_coding	2.77145	26	10.3256	98	3.05244	24	8.97596	78	4.32413	34	7.94917	75
ENSG00000169744	LDB2	protein_coding	0	0	0	0	0	0	0	0	0	0	0	0
ENSG00000169750	RAC3	protein_coding	48.607	456	37.6148	357	50.238	395	37.9752	330	49.8547	392	37.6261	355
ENSG00000169752	NRG4	protein_coding	3.09123	29	0.737545	7	2.5437	20	0.690458	6	3.81541	30	0.529945	5
ENSG00000169756	LIMS1	protein_coding	53.2971	500	40.2141	381.67	46.963	369.25	42.0316	365.25	49.2404	387.17	40.1253	378.58
ENSG00000169758	TMEM266	protein_coding	0.319783	3	0.210727	2	1.14466	9	0	0	0.12718	1	0.317967	3
ENSG00000169760	NLGN1	protein_coding	0	0	0.105364	1	0.127185	1	0.115076	1	0	0	0	0
ENSG00000169762	TAPT1	protein_coding	19.9331	187	29.2911	278	16.2797	128	31.646	275	22.2566	175	40.9118	386
ENSG00000169764	UGP2	protein_coding	94.8689	890	85.3445	810	84.8323	667	79.863	694	89.1534	701	81.8235	772
ENSG00000169777	TAS2R1	protein_coding	0	0	0	0	0	0	0.230153	2	0	0	0	0
ENSG00000169783	LINGO1	protein_coding	2.45167	23	3.26627	31	1.78059	14	2.87691	25	3.05233	24	1.80181	17
ENSG00000169800	RBMY1F	protein_coding	0	0	0	0	0	0	0	0	0	0	0	0
ENSG00000169811	RBMY1HP	unprocessed_pseudogene	0	0	0	0	0	0	0	0	0	0	0	0
ENSG00000169813	HNRNPF	protein_coding	241.489	2265.5	203.773	1934	249.791	1964	210.245	1827	261.101	2053	206.255	1946
ENSG00000169814	BTD	protein_coding	37.5212	352	38.3524	364	35.3574	278	38.5506	335	32.3038	254	43.1375	407
ENSG00000169826	CSGALNACT2	protein_coding	3.7841	35.5	6.69059	63.5	3.17962	25	7.19227	62.5	3.56105	28	8.05516	76
ENSG00000169836	TACR3	protein_coding	0	0	0	0	0	0	0	0	0	0	0	0
ENSG00000169840	GSX1	protein_coding	0	0	0	0	0	0	0	0	0	0	0	0
ENSG00000169849	TSPY14P	unprocessed_pseudogene	0	0	0	0	0	0	0	0	0	0	0	0
ENSG00000169851	PCDH7	protein_coding	2.66486	25	2.00191	19	1.27185	10	2.99199	26	2.67079	21	1.21887	11.5
ENSG00000169855	ROBO1	protein_coding	23.0244	216	28.1848	267.5	25.119	197.5	24.6263	214	22.2566	175	28.511	269
ENSG00000169856	ONECUT1	protein_coding	20.7859	195	14.2241	135	19.5865	154	15.5353	135	21.875	172	19.184	181
ENSG00000169857	AVEN	protein_coding	2.29178	21.5	7.27009	69	5.0874	40	6.44428	56	2.79797	22	7.04827	66.5
ENSG00000169860	P2RY1	protein_coding	0	0	0.526818	5	0.635925	5	0.575382	5	0.763082	6	0.317967	3
ENSG00000169862	CTNND2	protein_coding	10.2331	96	21.3888	203	7.75828	61	21.4042	186	10.6831	84	21.6218	204
ENSG00000169871	TRIM56	protein_coding	59.7194	560.25	71.6473	680	46.9312	369	61.3932	533.5	54.306	427	78.9088	744.5
ENSG00000169876	MUC17	protein_coding	0	0	0.105364	1	0	0	0.115076	1	0	0	0.105989	1
ENSG00000169877	AHSP	protein_coding	0	0	0	0	0	0	0	0	0	0	0	0
ENSG00000169884	WNT10B	protein_coding	0.319783	3	0.210727	2	0	0	0.345229	3	0	0	0.423956	4
ENSG00000169885	CALML6	protein_coding	0.106594	1	0.210727	2	0.127185	1	0.230153	2	0	0	0	0
ENSG00000169891	REPS2	protein_coding	0.106594	1	0.105364	1	0	0	0	0	0	0	0.105989	1
ENSG00000169894	MUC3A	protein_coding	2.39837	22.5	3.10823	29.5	1.6534	13	2.99199	26	2.98874	23.5	4.13357	39
ENSG00000169895	SYAP1	protein_coding	59.7994	561	52.5764	499	54.8803	431.5	52.11	452.83	54.147	425.75	53.6304	506
ENSG00000169896	ITGAM	protein_coding	0	0	0	0	0	0	0	0	0.12718	1	0	0
ENSG00000169900	PYDC1	protein_coding	0	0	0	0	0	0	0	0	0	0	0	0
ENSG00000169902	TPST1	protein_coding	38.9069	365	36.3504	345	39.4273	310	41.4275	360	35.7377	281	35.9303	339
ENSG00000169903	TM4SF4	protein_coding	162.716	1526.5	112.318	1066	124.005	975	115.824	1006.5	139.326	1095.5	105.724	997.5
ENSG00000169905	TOR1AIP2	protein_coding	73.1237	686	64.1664	609	67.0265	527	60.9905	530	76.3718	600.5	67.409	636
ENSG00000169906	S100G	protein_coding	0	0	0	0	0	0	0	0	0	0	0	0
ENSG00000169908	TM4SF1	protein_coding	32.4047	304	28.1321	267	32.305	254	33.8325	294	32.0494	252	31.0548	293
ENSG00000169914	OTUD3	protein_coding	11.1924	105	6.11109	58	8.3942	66	4.83321	42	8.26672	65	6.67731	63
ENSG00000169918	OTUD7A	protein_coding	0.106594	1	0.210727	2	0	0	0.172615	1.5	0	0	0	0
ENSG00000169919	GUSB	protein_coding	44.2366	415	29.7125	282	44.3875	349	35.9038	312	44.3859	349	31.6907	299
ENSG00000169925	BRD3	protein_coding	86.448	811	95.8809	910	81.0168	637	103.569	900	78.7882	619.5	95.0191	896.5
ENSG00000169926	KLF13	protein_coding	39.4932	370.5	36.2978	344.5	35.2302	277	33.142	288	37.2638	293	34.9234	329.5
ENSG00000169933	FRMPD4	protein_coding	0	0	0	0	0	0	0	0	0	0	0	0
ENSG00000169946	ZFPM2	protein_coding	0.106594	1	0	0	0	0	0	0	0.12718	1	0	0
ENSG00000169951	ZNF764	protein_coding	24.6766	231.5	10.7471	102	18.569	146	11.6227	101	22.5109	177	11.5528	109
ENSG00000169953	HSFY2	protein_coding	0	0	0	0	0	0	0	0	0	0	0	0
ENSG00000169955	ZNF747	protein_coding	17.2683	162	12.591	119.5	21.5578	169.5	14.2119	123.5	22.2566	175	14.7325	139
ENSG00000169957	ZNF768	protein_coding	24.7832	232.5	32.3466	307	21.4307	168.5	30.0349	261	25.1817	198	28.1931	266
ENSG00000169962	TAS1R3	protein_coding	0.106594	1	0	0	0	0	0.115076	1	0	0	0.105989	1
ENSG00000169964	TMEM42	protein_coding	4.26377	40	3.37164	32	3.56118	28	2.87691	25	3.43387	27	3.28566	31
ENSG00000169967	MAP3K2	protein_coding	38.3739	360	37.9309	360	33.5768	264	39.7013	345	34.4023	270.5	38.686	365
ENSG00000169972	PUSL1	protein_coding	25.1563	236	22.8112	216.5	28.6166	225	20.0233	174	23.5919	185.5	23.4236	221
ENSG00000169976	SF3B5	protein_coding	286.312	2686	272.365	2585	304.989	2398	286.54	2490	296.584	2332	294.437	2778
ENSG00000169981	ZNF35	protein_coding	6.66214	62.5	5.795	55	7.88546	62	5.29351	46	8.01236	63	5.51143	52
ENSG00000169989	TIGD4	protein_coding	0	0	0.105364	1	0	0	0	0	0.381541	3	0.105989	1
ENSG00000169991	IFFO2	protein_coding	6.07587	57	4.95209	47	9.03013	71	5.17844	45	8.13954	64	5.72341	54
ENSG00000169992	NLGN2	protein_coding	2.98464	28	1.47509	14	4.46673	35.12	2.99199	26	3.30669	26	2.11978	20
ENSG00000169994	MYO7B	protein_coding	0.106594	1	0.316091	3	0.50874	4	0.345229	3	0.890262	7	0.423956	4
ENSG00000170004	CHD3	protein_coding	21.3189	200	16.8582	160	19.7137	155	20.8864	181.5	16.1519	127	20.7738	196
ENSG00000170006	TMEM154	protein_coding	1.70551	16	5.05745	48	0.890294	7	4.71813	41	0.763082	6	4.02758	38
ENSG00000170011	MYRIP	protein_coding	0	0	0	0	0	0	0	0	0	0	0	0
ENSG00000170017	ALCAM	protein_coding	49.2466	462	42.1454	400	44.5147	350	41.0823	357	46.2936	364	43.5615	411
ENSG00000170027	YWHAG	protein_coding	157.227	1475	130.756	1241	163.814	1288	133.891	1163.5	162.346	1276.5	123.901	1169
ENSG00000170035	UBE2E3	protein_coding	68.9665	647	57.6339	547	77.0741	606	61.796	537	69.6948	548	61.0497	576
ENSG00000170037	CNTROB	protein_coding	19.7199	185	10.8525	103	19.4593	153	11.8529	103	19.5858	154	12.4007	117
ENSG00000170043	TRAPPC1	protein_coding	112.883	1059	95.9336	910.5	115.802	910.5	103.684	901	123.874	974	93.6943	884
ENSG00000170044	ZPLD1	protein_coding	0.106594	1	0.105364	1	0	0	0	0	0	0	0.211978	2
ENSG00000170049	KCNAB3	protein_coding	0.426377	4	0.210727	2	0.127185	1	0.690458	6	0.508721	4	0.423956	4
ENSG00000170054	SERPINA9	protein_coding	0	0	0	0	0	0	0	0	0	0	0	0
ENSG00000170074	FAM153A	protein_coding	0.0799457	0.75	0.210727	2	0.041971	0.33	0.0575382	0.5	0	0	0.105989	1
ENSG00000170075	GPR37L1	protein_coding	0.213189	2	0.210727	2	0.127185	1	0.115076	1	0.12718	1	0	0
ENSG00000170085	SIMC1	protein_coding	2.34507	22	3.84577	36.5	3.43399	27	2.93445	25.5	2.28925	18	4.02758	38
ENSG00000170088	TMEM192	protein_coding	31.6052	296.5	36.7013	348.33	31.669	249	40.0753	348.25	33.3212	262	39.4629	372.33
ENSG00000170089		transcribed_unprocessed_pseudogene	0.826106	7.75	0.474136	4.5	0.635925	5	0.230153	2	0.922057	7.25	0.900906	8.5
ENSG00000170091	NSG2	protein_coding	0.319783	3	0.210727	2	0	0	0.230153	2	0.12718	1	0	0
ENSG00000170092	SPDYE5	protein_coding	0	0	0	0	0	0	0.0287691	0.25	0.10556	0.83	0.0529945	0.5
ENSG00000170099	SERPINA6	protein_coding	53.1905	499	24.5497	233	51.7643	407	28.4239	247	51.1265	402	22.6816	214
ENSG00000170100	ZNF778	protein_coding	7.56819	71	8.74518	83	9.2845	73	8.40058	73	8.90262	70	10.3074	97.25
ENSG00000170113	NIPA1	protein_coding	11.5122	108	10.2382	97.17	9.53887	75	10.6446	92.5	11.3407	89.17	11.1288	105
ENSG00000170122	FOXD4	protein_coding	0.0532971	0.5	0.737545	7	0.445147	3.5	0.613357	5.33	0.0635902	0.5	0.829894	7.83
ENSG00000170128	GPR25	protein_coding	0	0	0	0	0	0	0	0	0	0	0	0
ENSG00000170142	UBE2E1	protein_coding	123.436	1158	107.682	1022	132.4	1041	102.533	891	129.47	1018	100.478	948
ENSG00000170144	HNRNPA3	protein_coding	769.815	7221.92	521.173	4946.42	735.755	5784.92	562.091	4884.5	674.809	5305.92	555.576	5241.83
ENSG00000170145	SIK2	protein_coding	18.3342	172	15.2777	145	17.17	135	13.1187	114	19.5858	154	15.1564	143
ENSG00000170153	RNF150	protein_coding	0.213189	2	0.316091	3	0.127185	1	0	0	0.12718	1	0.211978	2
ENSG00000170160	CCDC144A	protein_coding	0	0	0	0	0	0	0.019563	0.17	0.0216207	0.17	0	0
ENSG00000170161	FAM88B	lncRNA	0.213189	2	0.518389	4.92	0.689342	5.42	0.498281	4.33	0.137355	1.08	0.450453	4.25
ENSG00000170162	VGLL2	protein_coding	0	0	0	0	0	0	0.115076	1	0	0	0	0
ENSG00000170166	HOXD4	protein_coding	2.13189	20	0.842909	8	0.890294	7	0.805535	7	1.14462	9	0.847912	8
ENSG00000170175	CHRNB1	protein_coding	5.46296	51.25	5.16282	49	4.45147	35	4.63182	40.25	3.43387	27	5.45843	51.5
ENSG00000170178	HOXD12	protein_coding	0	0	0	0	0	0	0	0	0	0	0	0
ENSG00000170180	GYPA	protein_coding	0	0	0	0	0	0	0	0	0	0	0	0
ENSG00000170185	USP38	protein_coding	12.1517	114	15.4885	147	10.4292	82	16.3408	142	13.4811	106	15.8983	150
ENSG00000170190	SLC16A5	protein_coding	9.16711	86	14.8563	141	10.6835	84	14.3845	125	9.92006	78	11.4468	108
ENSG00000170191	NANP	protein_coding	14.9765	140.5	10.1149	96	14.1811	111.5	9.20611	80	12.5909	99	10.069	95
ENSG00000170209	ANKK1	protein_coding	0	0	0	0	0	0	0	0	0	0	0	0
ENSG00000170214	ADRA1B	protein_coding	0	0	0	0	0	0	0	0	0	0	0	0
ENSG00000170222	ADPRM	protein_coding	5.11653	48	5.795	55	5.85051	46	8.86088	77	5.85029	46	8.58511	81
ENSG00000170231	FABP6	protein_coding	0.106594	1	0.105364	1	0	0	0.115076	1	0	0	0.105989	1
ENSG00000170234	PWWP2A	protein_coding	13.3243	125	14.8563	141	14.8806	117	12.6584	110	15.1345	119	15.9513	150.5
ENSG00000170236	USP50	protein_coding	0	0	0.105364	1	0	0	0.230153	2	0	0	0.211978	2
ENSG00000170242	USP47	protein_coding	28.4607	267	32.0305	304	25.3098	199	26.6977	232	26.3263	207	29.9949	283
ENSG00000170248	PDCD6IP	protein_coding	79.7506	748.17	71.9286	682.67	82.4578	648.33	74.7225	649.33	84.0026	660.5	72.7614	686.5
ENSG00000170255	MRGPRX1	protein_coding	0	0	0	0	0	0	0	0	0	0	0	0
ENSG00000170260	ZNF212	protein_coding	5.86269	55	4.53064	43	5.85051	46	5.98397	52	5.21439	41	5.61742	53
ENSG00000170262	MRAP	protein_coding	0	0	0	0	0	0	0	0	0	0	0	0
ENSG00000170264	FAM161A	protein_coding	9.85997	92.5	6.16377	58.5	10.302	81	6.21412	54	8.64826	68	7.57821	71.5
ENSG00000170265	ZNF282	protein_coding	17.2683	162	18.6494	177	17.4243	137	16.2258	141	20.6032	162	18.7601	177
ENSG00000170266	GLB1	protein_coding	178.865	1678	193.29	1834.5	165.468	1301	191.717	1666	180.342	1418	192.741	1818.5
ENSG00000170270	GON7	protein_coding	12.7913	120	10.8525	103	9.66605	76	11.9679	104	8.52108	67	11.1288	105
ENSG00000170271	FAXDC2	protein_coding	14.8166	139	30.3447	288	11.701	92	28.4239	247	11.2555	88.5	29.4649	278
ENSG00000170275	CRTAP	protein_coding	81.3314	763	106.523	1011	76.311	600	99.8288	867.5	80.8867	636	111.606	1053
ENSG00000170276	HSPB2	protein_coding	0	0	0	0	0.0635925	0.5	0	0	0	0	0.158983	1.5
ENSG00000170279	C7orf33	protein_coding	0	0	0	0	0	0	0	0	0	0	0	0
ENSG00000170289	CNGB3	protein_coding	0.852754	8	0.526818	5	1.39903	11	0.575382	5	1.2718	10	0.423956	4
ENSG00000170290	SLN	protein_coding	0	0	0	0	0	0	0	0	0	0	0	0
ENSG00000170291	ELP5	protein_coding	44.4498	417	51.154	485.5	42.6069	335	42.3481	368	48.9644	385	42.2896	399
ENSG00000170293	CMTM8	protein_coding	118.746	1114	174.904	1660	124.132	976	174.456	1516	124.764	981	189.826	1791
ENSG00000170296	GABARAP	protein_coding	223.795	2099.5	256.192	2431.5	213.671	1680	274.371	2384.25	215.189	1692	260.6	2458.75
ENSG00000170298	LGALS9B	protein_coding	0.0532971	0.5	0.140134	1.33	0	0	0.0287691	0.25	0.19077	1.5	0.0529945	0.5
ENSG00000170310	STX8	protein_coding	9.06051	85	8.113	77	8.13983	64	9.20611	80	10.3016	81	9.32703	88
ENSG00000170312	CDK1	protein_coding	108.939	1022	33.4003	317	97.2965	765	28.8842	251	110.52	869	33.0686	312
ENSG00000170315	UBB	protein_coding	1121.22	10518.6	1372.65	13027.8	1161.23	9130.25	1426.95	12400	1116.73	8780.67	1327.89	12528.6
ENSG00000170322	NFRKB	protein_coding	21.7452	204	16.8582	160	24.0379	189	19.9082	173	25.4361	200	17.2762	163
ENSG00000170323	FABP4	protein_coding	0.106594	1	0	0	0	0	0	0	0.12718	1	0.105989	1
ENSG00000170324	FRMPD2	protein_coding	0.213189	2	0.105364	1	0.381555	3	0	0	0	0	0	0
ENSG00000170325	PRDM10	protein_coding	2.66486	25	3.68773	35	2.79807	22	3.22214	28	1.52616	12	3.92159	37
ENSG00000170340	B3GNT2	protein_coding	18.0144	169	13.2758	126	16.9156	133	15.4202	134	15.3888	121	14.8385	140
ENSG00000170345	FOS	protein_coding	2.66486	25	0.948273	9	1.90777	15	1.49599	13	1.14462	9	0.847912	8
ENSG00000170348	TMED10	protein_coding	181.05	1698.5	262.25	2489	174.752	1374	273.249	2374.5	165.589	1302	273.399	2579.5
ENSG00000170356	OR2A20P	transcribed_unprocessed_pseudogene	0	0	0.0790227	0.75	0	0	0.0575382	0.5	0.0317951	0.25	0.0264972	0.25
ENSG00000170364	SETMAR	protein_coding	20.2529	190	12.1168	115	21.8758	172	12.8886	112	19.5858	154	13.9905	132
ENSG00000170365	SMAD1	protein_coding	23.9837	225	24.6551	234	26.3273	207	27.3882	238	26.9622	212	23.4236	221
ENSG00000170367	CST5	protein_coding	0	0	0	0	0	0	0	0	0	0	0	0
ENSG00000170369	CST2	protein_coding	0	0	0	0	0	0	0	0	0	0	0	0
ENSG00000170370	EMX2	protein_coding	0	0	0	0	0	0	0	0	0	0	0	0
ENSG00000170373	CST1	protein_coding	0	0	0	0	0	0	0.115076	1	0	0	0	0
ENSG00000170374	SP7	protein_coding	0	0	0	0	0	0	0	0	0	0	0	0
ENSG00000170379	TCAF2	protein_coding	0.0532971	0.5	0.105364	1	0	0	0	0	0	0	0	0
ENSG00000170381	SEMA3E	protein_coding	0.213189	2	0.105364	1	0	0	0.230153	2	0	0	0	0
ENSG00000170382	LRRN2	protein_coding	0	0	0	0	0.127185	1	0	0	0	0	0	0
ENSG00000170385	SLC30A1	protein_coding	21.532	202	45.7278	434	30.1428	237	49.4828	430	21.4935	169	43.1375	407
ENSG00000170390	DCLK2	protein_coding	0.319783	3	1.05364	10	0.635925	5	1.15076	10	0.890262	7	0.317967	3
ENSG00000170396	ZNF804A	protein_coding	0	0	0	0	0.127185	1	0	0	0	0	0	0
ENSG00000170409		transcribed_unprocessed_pseudogene	0	0	0	0	0	0	0	0	0	0	0	0
ENSG00000170412	GPRC5C	protein_coding	32.4047	304	39.0899	371	29.3797	231	44.9949	391	29.3787	231	39.2159	370
ENSG00000170417	TMEM182	protein_coding	3.62421	34	4.95209	47	2.67088	21	4.83321	42	2.41643	19	4.45154	42
ENSG00000170419	VSTM2A	protein_coding	0.106594	1	0	0	0	0	0	0	0	0	0	0
ENSG00000170421	KRT8	protein_coding	1588.61	14903.3	1249.76	11861.4	1462.95	11502.6	1255.02	10906	1582	12439	1284.46	12118.8
ENSG00000170423	KRT78	protein_coding	0	0	0	0	0	0	0	0	0	0	0	0
ENSG00000170425	ADORA2B	protein_coding	1.38573	13	0.421454	4	0.76311	6	0.920611	8	0.381541	3	0.423956	4
ENSG00000170426	SDR9C7	protein_coding	0.106594	1	0	0	0	0	0.115076	1	0.12718	1	0.211978	2
ENSG00000170430	MGMT	protein_coding	12.1517	114	12.1168	115	12.4005	97.5	10.7596	93.5	13.7991	108.5	11.2348	106
ENSG00000170439	TMT1B	protein_coding	28.1409	264	17.5957	167	34.5943	272	13.579	118	28.234	222	13.5666	128
ENSG00000170442	KRT86	protein_coding	0	0	0	0	0	0	0	0	0	0	0	0
ENSG00000170445	HARS1	protein_coding	41.785	392	36.8773	350	45.7866	360	41.6001	361.5	43.1141	339	43.0315	406
ENSG00000170448	NFXL1	protein_coding	9.91327	93	14.8563	141	10.4292	82	14.4996	126	10.9375	86	19.502	184
ENSG00000170454	KRT75	protein_coding	0	0	0	0	0	0	0	0	0	0	0	0
ENSG00000170456	DENND5B	protein_coding	47.541	446	47.5717	451.5	40.8264	321	54.3736	472.5	41.4608	326	47.1651	445
ENSG00000170458	CD14	protein_coding	4.90334	46	2.95018	28	5.21458	41	2.4166	21	4.06977	32	4.55753	43
ENSG00000170464	DNAJC18	protein_coding	3.41102	32	4.66234	44.25	3.56118	28	5.17844	45	2.96712	23.33	3.92159	37
ENSG00000170465	KRT6C	protein_coding	0	0	0	0	0	0	0.0575382	0.5	0	0	0	0
ENSG00000170468	RIOX1	protein_coding	14.3902	135	13.4865	128	15.8981	125	14.9599	130	16.7878	132	12.2947	116
ENSG00000170469	SPATA24	protein_coding	2.77145	26	2.63409	25	2.79807	22	4.71813	41	2.03488	16	2.8617	27
ENSG00000170471	RALGAPB	protein_coding	24.0903	226	36.7719	349	20.8583	164	33.9475	295	24.1643	190	36.8842	348
ENSG00000170473	PYM1	protein_coding	108.62	1019	119.851	1137.5	127.503	1002.5	121.118	1052.5	118.341	930.5	119.291	1125.5
ENSG00000170476	MZB1	protein_coding	0	0	0.105364	1	0.127185	1	0	0	0.12718	1	0	0
ENSG00000170477	KRT4	protein_coding	0	0	0	0	0	0	0	0	0	0	0	0
ENSG00000170482	SLC23A1	protein_coding	1.49232	14	0.316091	3	1.52622	12	0.460305	4	1.14462	9	0.635934	6
ENSG00000170484	KRT74	protein_coding	0	0	0	0	0	0	0	0	0	0	0	0
ENSG00000170485	NPAS2	protein_coding	18.654	175	19.3869	184	27.2176	214	21.9796	191	23.0196	181	19.9259	188
ENSG00000170486	KRT72	protein_coding	0	0	0	0	0	0	0	0	0	0	0	0
ENSG00000170498	KISS1	protein_coding	1.70551	16	1.63314	15.5	2.03496	16	1.49599	13	2.16207	17	1.9608	18.5
ENSG00000170500	LONRF2	protein_coding	0.213189	2	0.105364	1	0.127185	1	0	0	0.254361	2	0.317967	3
ENSG00000170502	NUDT9	protein_coding	16.0957	151	19.3869	184	15.3894	121	17.8368	155	15.8975	125	18.3361	173
ENSG00000170509	HSD17B13	protein_coding	0.639566	6	0.632182	6	0.25437	2	0.575382	5	0.254361	2	0.529945	5
ENSG00000170515	PA2G4	protein_coding	361.248	3389	246.393	2338.5	402.795	3167	247.385	2149.75	369.628	2906.33	262.031	2472.25
ENSG00000170516	COX7B2	protein_coding	0	0	0	0	0	0	0.115076	1	0	0	0	0
ENSG00000170522	ELOVL6	protein_coding	92.4705	867.5	99.3579	943	99.9038	785.5	110.761	962.5	92.7144	729	102.65	968.5
ENSG00000170523	KRT83	protein_coding	0	0	0	0	0	0	0	0	0	0	0	0
ENSG00000170525	PFKFB3	protein_coding	48.607	456	15.5938	148	29.1889	229.5	16.571	144	43.3685	341	13.9905	132
ENSG00000170537	TMC7	protein_coding	4.47696	42	13.5919	129	3.94273	31	15.7079	136.5	3.68823	29	13.1426	124
ENSG00000170540	ARL6IP1	protein_coding	272.508	2556.5	124.751	1184	241.651	1900	120.427	1046.5	281.641	2214.5	138.157	1303.5
ENSG00000170542	SERPINB9	protein_coding	21.3189	200	11.2739	107	16.1525	127	11.3926	99	18.5683	146	11.2878	106.5
ENSG00000170545	SMAGP	protein_coding	29.7398	279	26.3409	250	28.6166	225	24.6263	214	27.4709	216	28.988	273.5
ENSG00000170549	IRX1	protein_coding	0	0	0	0	0	0	0	0	0	0	0	0
ENSG00000170558	CDH2	protein_coding	34.0036	319	44.8849	426	30.27	238	46.0305	400	34.2115	269	45.5753	430
ENSG00000170561	IRX2	protein_coding	0.106594	1	0	0	0.127185	1	0	0	0	0	0	0
ENSG00000170571	EMB	protein_coding	6.55555	61.5	5.63695	53.5	6.35925	50	7.19227	62.5	6.61338	52	5.45843	51.5
ENSG00000170577	SIX2	protein_coding	1.06594	10	0.842909	8	0.76311	6	0.805535	7	0.381541	3	1.37786	13
ENSG00000170579	DLGAP1	protein_coding	0	0	0	0	0	0	0.115076	1	0	0	0	0
ENSG00000170581	STAT2	protein_coding	10.3396	97	10.1149	96	9.41168	74	9.20611	80	7.88518	62	11.2348	106
ENSG00000170584	NUDCD2	protein_coding	59.0532	554	53.6301	509	57.3604	451	54.8914	477	60.7922	478	50.4508	476
ENSG00000170604	IRF2BP1	protein_coding	34.43	323	37.9309	360	37.6467	296	34.7531	302	38.0269	299	36.3542	343
ENSG00000170605	OR9K2	protein_coding	0	0	0	0	0	0	0	0	0	0	0	0
ENSG00000170606	HSPA4	protein_coding	102.65	963	81.3407	772	110.651	870	81.5891	709	105.814	832	75.3582	711
ENSG00000170608	FOXA3	protein_coding	57.3477	538	41.8294	397	37.2652	293	33.3721	290	54.0516	425	49.4969	467
ENSG00000170613	GARIN3	protein_coding	0	0	0	0	0	0	0	0	0	0	0	0
ENSG00000170615	SLC26A5	protein_coding	0.106594	1	0.105364	1	0.127185	1	0	0	0	0	0	0
ENSG00000170619	COMMD5	protein_coding	28.9403	271.5	35.3495	335.5	33.6404	264.5	36.9395	321	33.0033	259.5	38.103	359.5
ENSG00000170624	SGCD	protein_coding	0.106594	1	0.210727	2	0.127185	1	0.345229	3	0.12718	1	0.105989	1
ENSG00000170627	GTSF1	protein_coding	75.4688	708	125.804	1194	77.8372	612	116.803	1015	81.141	638	124.325	1173
ENSG00000170629	DPY19L2P2	transcribed_unprocessed_pseudogene	0.0532971	0.5	0	0	0.0635925	0.5	0	0	0	0	0.0529945	0.5
ENSG00000170631	ZNF16	protein_coding	3.94399	37	3.31895	31.5	4.70584	37	3.22214	28	2.41643	19	2.75571	26
ENSG00000170632	ARMC10	protein_coding	45.6224	428	56.5624	536.83	44.0696	346.5	51.209	445	48.2433	379.33	56.0332	528.67
ENSG00000170633	RNF34	protein_coding	24.6233	231	23.9175	227	23.402	184	23.3605	203	26.3263	207	27.1332	256
ENSG00000170634	ACYP2	protein_coding	14.9232	140	24.2336	230	19.5865	154	26.3525	229	17.9324	141	23.9535	226
ENSG00000170638	TRABD	protein_coding	59.373	557	46.6761	443	67.9167	534	42.6933	371	61.6824	485	43.2435	408
ENSG00000170653	ATF7	protein_coding	16.8419	158	19.2289	182.5	16.4069	129	16.0532	139.5	17.4237	137	17.3822	164
ENSG00000170667	RASA4B	protein_coding	1.03077	9.67	1.30862	12.42	0.562157	4.42	1.52476	13.25	0.646076	5.08	1.81983	17.17
ENSG00000170677	SOCS6	protein_coding	5.86269	55	5.16282	49	5.46895	43	4.02767	35	6.61338	52	6.04137	57
ENSG00000170681	CAVIN4	protein_coding	4.58355	43	4.636	44	3.81555	30	5.75382	50	4.70567	37	6.57132	62
ENSG00000170683	OR10A3	protein_coding	0	0	0	0	0	0	0	0	0	0	0	0
ENSG00000170684	ZNF296	protein_coding	13.4309	126	9.48273	90	11.1923	88	10.4719	91	12.718	100	10.1749	96
ENSG00000170688	OR5E1P	transcribed_unprocessed_pseudogene	0	0	0	0	0	0	0	0	0	0	0	0
ENSG00000170689	HOXB9	protein_coding	0.74616	7	1.31705	12.5	1.01748	8	0.805535	7	0.508721	4	1.27187	12
ENSG00000170703	TTLL6	protein_coding	0.106594	1	0.105364	1	0.127185	1	0.115076	1	0	0	0	0
ENSG00000170734	POLH	protein_coding	5.86269	55	3.68773	35	5.21458	41	2.53168	22	8.3939	66	4.98148	47
ENSG00000170743	SYT9	protein_coding	0	0	0	0	0	0	0	0	0	0	0	0
ENSG00000170745	KCNS3	protein_coding	0	0	0.105364	1	0	0	0	0	0.381541	3	0.105989	1
ENSG00000170748	RBMXL2	protein_coding	0	0	0.105364	1	0	0	0	0	0	0	0	0
ENSG00000170759	KIF5B	protein_coding	237.599	2229	274.472	2605	247.756	1948	287.576	2499	213.536	1679	281.401	2655
ENSG00000170775	GPR37	protein_coding	5.96928	56	16.6475	158	6.86799	54	16.3984	142.5	6.42261	50.5	17.2762	163
ENSG00000170776	AKAP13	protein_coding	38.8003	364	38.4577	365	38.1555	300	40.3918	351	35.4833	279	43.8794	414
ENSG00000170777	TPD52L3	protein_coding	0	0	0	0	0	0	0	0	0	0	0	0
ENSG00000170779	CDCA4	protein_coding	46.7416	438.5	19.545	185.5	53.9264	424	16.2833	141.5	43.4957	342	17.2762	163
ENSG00000170782	OR10A4	protein_coding	0	0	0	0	0	0	0	0	0	0	0	0
ENSG00000170786	SDR16C5	protein_coding	0.106594	1	0	0	0	0	0.115076	1	0	0	0	0
ENSG00000170788	DYDC1	protein_coding	0	0	0	0	0	0	0	0	0	0	0	0
ENSG00000170790	OR10A2	protein_coding	0	0	0	0	0	0	0	0	0	0	0	0
ENSG00000170791	CHCHD7	protein_coding	26.009	244	18.9655	180	29.3797	231	15.075	131	24.1643	190	15.6864	148
ENSG00000170801	HTRA3	protein_coding	5.96928	56	0.842909	8	5.21458	41	1.38092	12	3.94259	31	1.16588	11
ENSG00000170802	FOXN2	protein_coding	33.1508	311	31.293	297	28.1079	221	27.9636	243	28.9971	228	30.6308	289
ENSG00000170807	LMOD2	protein_coding	0.319783	3	0.210727	2	0.890294	7	0.575382	5	0.635902	5	0.847912	8
ENSG00000170819	BFSP2	protein_coding	0	0	0	0	0	0	0.115076	1	0.12718	1	0	0
ENSG00000170820	FSHR	protein_coding	0	0	0	0	0	0	0	0	0	0	0	0
ENSG00000170827	CELP	transcribed_unprocessed_pseudogene	0	0	0	0	0	0	0	0	0	0	0	0
ENSG00000170832	USP32	protein_coding	11.4855	107.75	13.6182	129.25	10.6835	84	13.6941	119	10.2062	80.25	13.7521	129.75
ENSG00000170835	CEL	protein_coding	0.639566	6	0.421454	4	1.01748	8	0.690458	6	0.508721	4	0.423956	4
ENSG00000170836	PPM1D	protein_coding	12.4715	117	12.4677	118.33	13.2272	104	11.8529	103	14.4986	114	12.8247	121
ENSG00000170837	GPR27	protein_coding	0	0	0	0	0.127185	1	0	0	0	0	0	0
ENSG00000170846	MRFAP1L2	protein_coding	36.9882	347	37.8255	359	38.0283	299	38.6657	336	38.4085	302	43.2435	408
ENSG00000170848	PSG6	protein_coding	0	0	0	0	0	0	0	0	0	0	0	0
ENSG00000170852	KBTBD2	protein_coding	14.4968	136	16.8582	160	13.4816	106	15.7655	137	12.0821	95	15.0504	142
ENSG00000170854	RIOX2	protein_coding	37.2014	349	47.6244	452	39.6817	312	40.1617	349	41.4608	326	45.9992	434
ENSG00000170855	TRIAP1	protein_coding	27.7145	260	23.18	220	29.8885	235	26.2374	228	28.6156	225	22.0457	208
ENSG00000170858	LILRP2	transcribed_processed_pseudogene	0	0	0	0	0	0	0	0	0	0	0	0
ENSG00000170860	LSM3	protein_coding	487.083	4569.5	226.883	2153.33	536.466	4218	237.863	2067	474.605	3731.75	227.823	2149.5
ENSG00000170871	KIAA0232	protein_coding	40.2926	378	43.6205	414	40.8264	321	51.5542	448	40.3162	317	46.6352	440
ENSG00000170873	MTSS1	protein_coding	18.7606	176	26.3409	250	14.7535	116	22.9002	199	20.2217	159	25.9673	245
ENSG00000170876	TMEM43	protein_coding	60.9186	571.5	99.7267	946.5	72.1138	567	106.446	925	74.9092	589	116.8	1102
ENSG00000170881	RNF139	protein_coding	11.7254	110	12.3275	117	13.6724	107.5	11.9679	104	13.0996	103	14.4675	136.5
ENSG00000170889	RPS9	protein_coding	1219.33	11439	1448.26	13745.3	1244.89	9788	1425.22	12385	1207.96	9498	1361.48	12845.5
ENSG00000170890	PLA2G1B	protein_coding	0.319783	3	0.210727	2	0.25437	2	0	0	0.12718	1	0.211978	2
ENSG00000170891	CYTL1	protein_coding	0	0	0	0	0	0	0	0	0	0	0	0
ENSG00000170892	TSEN34	protein_coding	94.6557	888	151.091	1434	86.8673	683	151.901	1320	93.9862	739	161.527	1524
ENSG00000170893	TRH	protein_coding	0	0	0	0	0	0	0	0	0	0	0	0
ENSG00000170899	GSTA4	protein_coding	33.5772	315	38.0363	361	33.0681	260	32.9118	286	36.1192	284	31.7967	300
ENSG00000170903	MSANTD4	protein_coding	15.9891	150	22.6532	215	14.1175	111	20.8288	181	15.2616	120	21.8337	206
ENSG00000170906	NDUFA3	protein_coding	113.31	1063	75.3877	715.5	113.322	891	76.8135	667.5	108.485	853	72.4965	684
ENSG00000170909	OSCAR	protein_coding	0	0	0	0	0	0	0	0	0	0	0	0
ENSG00000170915	PAQR8	protein_coding	0.426377	4	0.316091	3	0.25437	2	0.115076	1	0.381541	3	0.317967	3
ENSG00000170917	NUDT6	protein_coding	4.47696	42	3.89845	37	3.68836	29	4.3729	38	4.06977	32	3.39165	32
ENSG00000170919	TPT1-AS1	lncRNA	9.00722	84.5	11.4846	109	7.18595	56.5	9.37872	81.5	8.83903	69.5	10.4399	98.5
ENSG00000170920	OR7G3	protein_coding	0	0	0	0	0	0	0	0	0	0	0	0
ENSG00000170921	TANC2	protein_coding	0.213189	2	0.105364	1	0.25437	2	0.230153	2	0	0	0	0
ENSG00000170923	OR7G2	protein_coding	0	0	0	0	0	0	0	0	0	0	0	0
ENSG00000170925	TEX13B	protein_coding	0	0	0	0	0	0	0	0	0	0	0	0
ENSG00000170927	PKHD1	protein_coding	0.426377	4	0.948273	9	1.39903	11	0.920611	8	0.254361	2	0.953901	9
ENSG00000170929	OR1M1	protein_coding	0	0	0	0	0	0	0	0	0	0	0	0
ENSG00000170935	NCBP2L	protein_coding	0	0	0.105364	1	0	0	0.230153	2	0.12718	1	0.317967	3
ENSG00000170946	DNAJC24	protein_coding	12.4715	117	12.1168	115	11.3195	89	11.6227	101	11.9549	94	11.0229	104
ENSG00000170948	MBD3L1	protein_coding	0	0	0	0	0	0	0	0	0	0	0	0
ENSG00000170949	ZNF160	protein_coding	8.95392	84	5.82134	55.25	6.93158	54.5	4.60305	40	8.64826	68	6.14736	58
ENSG00000170950	PGK2	protein_coding	0	0	0	0	0	0	0	0	0	0	0	0
ENSG00000170953	OR8B12	protein_coding	0	0	0	0	0	0	0	0	0	0	0	0
ENSG00000170954	ZNF415	protein_coding	1.9187	18	0.948273	9	1.27185	10	0.920611	8	2.41643	19	0.847912	8
ENSG00000170955	CAVIN3	protein_coding	0	0	0	0	0.25437	2	0.115076	1	0.12718	1	0.105989	1
ENSG00000170956	CEACAM3	protein_coding	0	0	0	0	0	0	0	0	0	0	0	0
ENSG00000170959	DCDC1	protein_coding	0.959349	9	5.16282	49	1.6534	13	5.98397	52	0.890262	7	5.82939	55
ENSG00000170961	HAS2	protein_coding	1.70551	16	1.58045	15	1.39903	11	3.10706	27	1.2718	10	2.22577	21
ENSG00000170962	PDGFD	protein_coding	1.17254	11	2.52873	24	1.14466	9	2.4166	21	0.763082	6	1.37786	13
ENSG00000170965	PLAC1	protein_coding	0.532971	5	0.421454	4	0.76311	6	0	0	0.12718	1	0.423956	4
ENSG00000170967	DDI1	protein_coding	0	0	0	0	0	0	0	0	0	0	0	0
ENSG00000170983	LINC00208	lncRNA	0	0	0	0	0	0	0	0	0	0	0	0
ENSG00000170989	S1PR1	protein_coding	2.45167	23	0.526818	5	0.890294	7	1.03569	9	1.65334	13	0.529945	5
ENSG00000171004	HS6ST2	protein_coding	12.1517	114	17.2796	164	13.2908	104.5	15.5928	135.5	14.8801	117	13.5666	128
ENSG00000171014	OR4D5	protein_coding	0	0	0	0	0	0	0	0	0	0	0	0
ENSG00000171016	PYGO1	protein_coding	2.45167	23	2.00191	19	1.78059	14	1.15076	10	1.65334	13	2.22577	21
ENSG00000171017	LRRC8E	protein_coding	3.7308	35	1.58045	15	4.32429	34	2.87691	25	2.41643	19	1.16588	11
ENSG00000171033	PKIA	protein_coding	16.8419	158	11.1685	106	13.9903	110	10.2418	89	12.5909	99	8.16115	77
ENSG00000171044	XKR6	protein_coding	0.106594	1	0.210727	2	0.25437	2	0	0	0	0	0.105989	1
ENSG00000171045	TSNARE1	protein_coding	0	0	0.105364	1	0	0	0.115076	1	0	0	0	0
ENSG00000171049	FPR2	protein_coding	0	0	0	0	0	0	0	0	0	0	0	0
ENSG00000171051	FPR1	protein_coding	0	0	0	0	0	0	0	0	0	0	0	0
ENSG00000171053	PATE1	protein_coding	0	0	0	0	0	0	0	0	0	0	0	0
ENSG00000171054	OR13H1	protein_coding	0	0	0	0	0	0	0	0	0	0	0	0
ENSG00000171055	FEZ2	protein_coding	33.0442	310	23.7068	225	30.27	238	23.1304	201	27.4709	216	21.5158	203
ENSG00000171056	SOX7	protein_coding	0.74616	7	1.58045	15	0.826702	6.5	1.03569	9	1.39898	11	2.01379	19
ENSG00000171060	C8orf74	protein_coding	0	0	0	0	0	0	0	0	0	0	0	0
ENSG00000171067	C11orf24	protein_coding	177.16	1662	108.946	1034	177.041	1392	115.191	1001	175.127	1377	110.653	1044
ENSG00000171084	FAM86JP	transcribed_unprocessed_pseudogene	0	0	0.105364	1	0.0635925	0.5	0	0	0.0635902	0.5	0.105989	1
ENSG00000171094	ALK	protein_coding	0	0	0	0	0	0	0	0	0	0	0	0
ENSG00000171097	KYAT1	protein_coding	13.4309	126	4.31991	41	9.72965	76.5	3.9126	34	12.7816	100.5	5.56442	52.5
ENSG00000171100	MTM1	protein_coding	6.39566	60	5.58427	53	6.61362	52	5.52367	48	6.23183	49	5.72341	54
ENSG00000171101	SIGLEC17P	transcribed_unprocessed_pseudogene	0	0	0	0	0	0	0	0	0	0	0	0
ENSG00000171102	OBP2B	protein_coding	0	0	0	0	0	0	0	0	0	0	0	0
ENSG00000171103	TRMT61B	protein_coding	18.8672	177	13.6973	130	19.7137	155	14.8449	129	17.5509	138	13.9905	132
ENSG00000171105	INSR	protein_coding	56.1752	527	80.9193	768	47.9487	377	86.3073	750	47.0567	370	81.2936	767
ENSG00000171109	MFN1	protein_coding	26.7552	251	22.7585	216	28.2351	222	23.5907	205	25.0545	197	23.2116	219
ENSG00000171115	GIMAP8	protein_coding	0	0	0	0	0	0	0	0	0	0	0	0
ENSG00000171116	HSFX1	protein_coding	0.106594	1	0.158045	1.5	0	0	0.0575382	0.5	0	0	0.158983	1.5
ENSG00000171119	NRTN	protein_coding	2.87805	27	5.05745	48	2.5437	20	7.01966	61	2.41643	19	6.88928	65
ENSG00000171121	KCNMB3	protein_coding	2.93134	27.5	6.05841	57.5	2.98885	23.5	6.27166	54.5	2.28925	18	6.99527	66
ENSG00000171124	FUT3	protein_coding	2.13189	20	4.84673	46	3.43399	27	8.2855	72	2.54361	20	4.87549	46
ENSG00000171126	KCNG3	protein_coding	0.532971	5	0	0	0.50874	4	0.115076	1	1.14462	9	0.317967	3
ENSG00000171130	ATP6V0E2	protein_coding	6.39566	60	8.113	77	5.72332	45	5.75382	50	7.88518	62	6.25335	59
ENSG00000171132	PRKCE	protein_coding	4.15718	39	5.16282	49	3.17962	25	3.56737	31	3.05233	24	4.7695	45
ENSG00000171133	OR2K2	protein_coding	0	0	0	0	0	0	0	0	0	0	0	0
ENSG00000171135	JAGN1	protein_coding	126.421	1186	126.015	1196	142.829	1123	143.04	1243	126.036	991	130.684	1233
ENSG00000171136	RLN3	protein_coding	0	0	0	0	0	0	0	0	0	0	0	0
ENSG00000171148	TADA3	protein_coding	190.804	1790	219.051	2079	213.416	1678	224.744	1953	187.019	1470.5	208.056	1963
ENSG00000171150	SOCS5	protein_coding	17.7831	166.83	14.242	135.17	14.5207	114.17	14.8253	128.83	19.0554	149.83	16.7993	158.5
ENSG00000171155	C1GALT1C1	protein_coding	17.2683	162	15.3831	146	14.3719	113	15.8805	138	16.0247	126	16.7463	158
ENSG00000171159	BBLN	protein_coding	39.813	373.5	39.9328	379	41.971	330	37.5149	326	40.189	316	38.792	366
ENSG00000171160	MORN4	protein_coding	7.78138	73	18.7547	178	9.53887	75	16.6861	145	7.1221	56	18.5481	175
ENSG00000171161	ZNF672	protein_coding	34.3234	322	28.7643	273	31.9234	251	30.0349	261	32.5582	256	30.3129	286
ENSG00000171163	ZNF692	protein_coding	10.766	101	9.48273	90	8.26702	65	6.21412	54	8.13954	64	8.05516	76
ENSG00000171169	NAIF1	protein_coding	7.78138	73	5.74232	54.5	9.53887	75	7.71012	67	8.26672	65	8.58511	81
ENSG00000171174	RBKS	protein_coding	9.3803	88	10.8525	103	8.77576	69	6.55935	57	8.13954	64	7.41923	70
ENSG00000171180	OR2M4	protein_coding	0	0	0	0	0	0	0.115076	1	0	0	0	0
ENSG00000171189	GRIK1	protein_coding	0	0	0	0	0	0	0	0	0	0	0	0
ENSG00000171195	MUC7	protein_coding	0	0	0	0	0	0	0	0	0	0	0	0
ENSG00000171199	OPRPN	protein_coding	0.106594	1	0	0	0	0	0	0	0	0	0.105989	1
ENSG00000171201	SMR3B	protein_coding	0	0	0	0	0	0	0	0	0	0	0	0
ENSG00000171202	TMEM126A	protein_coding	42.8509	402	51.7335	491	54.308	427	44.1893	384	52.5255	413	44.1974	417
ENSG00000171204	TMEM126B	protein_coding	22.7046	213	26.5516	252	23.7836	187	24.8565	216	26.5807	209	20.2439	191
ENSG00000171206	TRIM8	protein_coding	15.9891	150	24.7078	234.5	17.2971	136	32.1638	279.5	15.7704	124	22.9996	217
ENSG00000171208	NETO2	protein_coding	6.82203	64	10.8525	103	8.90294	70	10.0116	87	9.41134	74	11.7648	111
ENSG00000171209	CSN3	protein_coding	0	0	0	0	0	0	0	0	0	0	0	0
ENSG00000171217	CLDN20	protein_coding	0	0	0	0	0	0	0	0	0	0	0	0
ENSG00000171219	CDC42BPG	protein_coding	0.426377	4	0.526818	5	0.381555	3	0.575382	5	0.12718	1	0.423956	4
ENSG00000171222	SCAND1	protein_coding	97.3206	913	126.752	1203	106.327	836	140.508	1221	106.704	839	133.228	1257
ENSG00000171223	JUNB	protein_coding	27.1815	255	34.0324	323	16.534	130	23.0153	200	19.9673	157	33.8105	319
ENSG00000171224	FAM241B	protein_coding	12.2583	115	9.16663	87	13.736	108	8.40058	73	12.8452	101	7.84319	74
ENSG00000171227	TMEM37	protein_coding	59.8527	561.5	42.3562	402	53.672	422	39.241	341	53.3521	419.5	37.0961	350
ENSG00000171234	UGT2B7	protein_coding	1.01265	9.5	0.842909	8	0.76311	6	0.920611	8	0.890262	7	1.27187	12
ENSG00000171236	LRG1	protein_coding	18.2628	171.33	6.84864	65	10.6835	84	6.7032	58.25	10.8739	85.5	5.29945	50
ENSG00000171241	SHCBP1	protein_coding	13.3243	125	3.89845	37	12.3369	97	2.99199	26	13.8627	109	3.39165	32
ENSG00000171243	SOSTDC1	protein_coding	0.426377	4	0.105364	1	0.381555	3	0.230153	2	0.254361	2	0	0
ENSG00000171246	NPTX1	protein_coding	0	0	0	0	0	0	0.115076	1	0	0	0	0
ENSG00000171262	FAM98B	protein_coding	47.9674	450	27.1838	258	49.7713	391.33	32.5666	283	46.9295	369	30.4188	287
ENSG00000171291	ZNF439	protein_coding	2.45167	23	2.21264	21	1.39903	11	2.64676	23	1.78052	14	2.01379	19
ENSG00000171295	ZNF440	protein_coding	2.61156	24.5	1.63314	15.5	2.73448	21.5	1.32338	11.5	2.41643	19	1.64283	15.5
ENSG00000171298	GAA	protein_coding	69.7127	654	73.9653	702	73.1313	575	72.4981	630	64.2261	505	73.7683	696
ENSG00000171302	CANT1	protein_coding	40.719	382	32.2413	306	35.6118	280	35.0983	305	41.0792	323	37.5201	354
ENSG00000171303	KCNK3	protein_coding	0.213189	2	0	0	0.127185	1	0.230153	2	0.12718	1	0.529945	5
ENSG00000171307	ZDHHC16	protein_coding	28.6739	269	33.7164	320	27.9807	220	35.0983	305	29.7602	234	33.2805	314
ENSG00000171310	CHST11	protein_coding	2.02529	19	3.79309	36	4.06992	32	2.18645	19	3.17951	25	2.64972	25
ENSG00000171311	EXOSC1	protein_coding	52.551	493	74.3161	705.33	54.0536	425	71.6926	623	54.5604	429	73.0794	689.5
ENSG00000171314	PGAM1	protein_coding	142.622	1337.99	56.5792	536.99	137.305	1079.57	53.5393	465.25	131.641	1035.07	50.3617	475.16
ENSG00000171316	CHD7	protein_coding	72.1643	677	53.1033	504	75.5478	594	51.3241	446	72.8743	573	51.6166	487
ENSG00000171320	ESCO2	protein_coding	9.48689	89	2.84482	27	9.03013	71	2.87691	25	10.8103	85	2.54374	24
ENSG00000171345	KRT19	protein_coding	26.542	249	29.0804	276	29.5069	232	26.0073	226	25.3089	199	21.3038	201
ENSG00000171346	KRT15	protein_coding	0.532971	5	0.526818	5	0.381555	3	0.115076	1	0.12718	1	0.423956	4
ENSG00000171357	LURAP1	protein_coding	0.213189	2	0.316091	3	0	0	0.345229	3	0	0	0.211978	2
ENSG00000171360	KRT38	protein_coding	0	0	0	0	0	0	0	0	0	0	0	0
ENSG00000171365	CLCN5	protein_coding	19.7199	185	26.4463	251	16.9156	133	21.8645	190	20.476	161	26.7092	252
ENSG00000171368	TPPP	protein_coding	0.106594	1	0.210727	2	0	0	0.230153	2	0.381541	3	0.211978	2
ENSG00000171385	KCND3	protein_coding	0.426377	4	0.105364	1	0	0	0	0	0	0	0.105989	1
ENSG00000171388	APLN	protein_coding	0.213189	2	0.210727	2	0	0	0.115076	1	0	0	0.211978	2
ENSG00000171396	KRTAP4-4	protein_coding	0	0	0	0	0	0	0	0	0	0	0	0
ENSG00000171401	KRT13	protein_coding	0	0	0	0	0.127185	1	0	0	0	0	0	0
ENSG00000171402	XAGE3	protein_coding	0.106594	1	0	0	0	0	0	0	0	0	0	0
ENSG00000171403	KRT9	protein_coding	0	0	0	0	0	0	0	0	0	0	0	0
ENSG00000171405	XAGE5	protein_coding	0	0	0	0	0	0	0	0	0	0	0	0
ENSG00000171408	PDE7B	protein_coding	0	0	0	0	0	0	0.230153	2	0	0	0	0
ENSG00000171421	MRPL36	protein_coding	31.6585	297	28.6062	271.5	34.4035	270.5	30.6679	266.5	33.9571	267	28.0341	264.5
ENSG00000171425	ZNF581	protein_coding	32.2448	302.5	24.339	231	27.2176	214	19.6585	170.83	29.2515	230	21.6747	204.5
ENSG00000171428	NAT1	protein_coding	0.959349	9	2.10727	20	1.78059	14	1.9563	17	1.01744	8	0.953901	9
ENSG00000171431	KRT20	protein_coding	1.27913	12	1.26436	12	1.01748	8	0.920611	8	1.14462	9	0.635934	6
ENSG00000171433	GLOD5	protein_coding	0	0	0	0	0	0	0	0	0	0	0	0
ENSG00000171435	KSR2	protein_coding	0	0	0.105364	1	0	0	0	0	0	0	0.105989	1
ENSG00000171443	ZNF524	protein_coding	3.94399	37	8.37641	79.5	4.83303	38	8.86088	77	4.96003	39	7.63121	72
ENSG00000171444	MCC	protein_coding	67.1544	630	47.8351	454	69.8245	549	51.3241	446	74.1461	583	51.0867	482
ENSG00000171446	KRT27	protein_coding	0	0	0	0	0	0	0	0	0	0	0	0
ENSG00000171448	ZBTB26	protein_coding	5.00993	47	5.16282	49	3.81555	30	3.22214	28	4.19695	33	4.45154	42
ENSG00000171450	CDK5R2	protein_coding	0.106594	1	0	0	0	0	0	0	0	0	0	0
ENSG00000171451	DSEL	protein_coding	1.4209	13.33	2.318	22	1.27185	10	2.4166	21	1.78052	14	2.22577	21
ENSG00000171453	POLR1C	protein_coding	21.0524	197.5	20.1245	191	20.9855	165	17.2039	149.5	23.274	183	21.1978	200
ENSG00000171456	ASXL1	protein_coding	63.7434	598	51.8916	492.5	64.9915	511	53.1653	462	64.6076	508	57.446	542
ENSG00000171459	OR1L6	protein_coding	0	0	0	0	0	0	0	0	0	0	0	0
ENSG00000171462	DLK2	protein_coding	3.41102	32	2.73945	26	2.28933	18	2.18645	19	2.79797	22	3.49764	33
ENSG00000171466	ZNF562	protein_coding	18.4408	173	17.8591	169.5	17.6787	139	18.4698	160.5	17.8688	140.5	23.0611	217.58
ENSG00000171467	ZNF318	protein_coding	9.80667	92	11.8007	112	9.2845	73	10.3569	90	9.34775	73.5	11.5793	109.25
ENSG00000171469	ZNF561	protein_coding	15.1364	142	13.0914	124.25	13.1	103	15.075	131	12.4637	98	14.1845	133.83
ENSG00000171475	WIPF2	protein_coding	62.1445	583	53.2086	505	54.5623	429	52.0145	452	54.0516	425	48.543	458
ENSG00000171476	HOPX	protein_coding	0.106594	1	0.105364	1	0	0	0	0	0	0	0	0
ENSG00000171478	SPACA5B	protein_coding	0	0	0	0	0	0	0	0	0	0	0	0
ENSG00000171481	OR1L3	protein_coding	0	0	0	0	0	0	0	0	0	0	0	0
ENSG00000171483	SSX6P	transcribed_unprocessed_pseudogene	0	0	0	0	0	0	0	0	0	0	0	0
ENSG00000171487	NLRP5	protein_coding	0	0	0	0	0	0	0	0	0	0	0	0
ENSG00000171488	LRRC8C	protein_coding	5.00993	47	3.26627	31	4.96021	39	3.22214	28	5.21439	41	4.02758	38
ENSG00000171489	SPACA5	protein_coding	0	0	0	0	0	0	0	0	0	0	0	0
ENSG00000171490	RSL1D1	protein_coding	153.069	1436	130.598	1239.5	161.398	1269	130.957	1138	151.196	1188.83	139.641	1317.5
ENSG00000171492	LRRC8D	protein_coding	65.5555	615	119.798	1137	62.7022	493	110.991	964.5	68.1686	536	129.89	1225.5
ENSG00000171495	MROH2B	protein_coding	0	0	0	0	0	0	0	0	0	0	0	0
ENSG00000171496	OR1L8	protein_coding	0	0	0	0	0	0	0	0	0	0	0	0
ENSG00000171497	PPID	protein_coding	67.0478	629	57.1071	542	62.4478	491	50.9788	443	67.2784	529	62.4275	589
ENSG00000171501	OR1N2	protein_coding	0	0	0	0	0	0	0	0	0	0	0	0
ENSG00000171502	COL24A1	protein_coding	0.852754	8	0.421454	4	0.890294	7	0.115076	1	0.254361	2	0.105989	1
ENSG00000171503	ETFDH	protein_coding	9.06051	85	11.3793	108	9.15731	72	10.0116	87	9.6975	76.25	12.7187	120
ENSG00000171505	OR1N1	protein_coding	0	0	0	0	0	0	0	0	0	0	0	0
ENSG00000171509	RXFP1	protein_coding	0	0	0	0	0	0	0	0	0	0	0	0
ENSG00000171517	LPAR3	protein_coding	19.5068	183	33.5056	318	23.1477	182	31.646	275	25.4997	200.5	30.3129	286
ENSG00000171522	PTGER4	protein_coding	4.37037	41	4.84673	46	6.10488	48	7.47996	65	4.96003	39	5.93538	56
ENSG00000171530	TBCA	protein_coding	199.953	1875.83	188.846	1792.33	195.292	1535.5	175.952	1529	194.035	1525.67	188.377	1777.33
ENSG00000171532	NEUROD2	protein_coding	0	0	0	0	0	0	0	0	0.12718	1	0	0
ENSG00000171533	MAP6	protein_coding	0	0	0	0	0.127185	1	0	0	0	0	0	0
ENSG00000171540	OTP	protein_coding	0	0	0	0	0.127185	1	0	0	0.12718	1	0.105989	1
ENSG00000171551	ECEL1	protein_coding	0	0	0	0	0	0	0.115076	1	0	0	0.105989	1
ENSG00000171552	BCL2L1	protein_coding	105.635	991	96.7238	918	103.401	813	113.58	987	101.363	797	97.9338	924
ENSG00000171557	FGG	protein_coding	635.302	5960	781.429	7416.5	621.68	4888	732.173	6362.5	707.122	5560	853.741	8055
ENSG00000171560	FGA	protein_coding	308.111	2890.5	316.618	3005	293.034	2304	308.98	2685	313.372	2464	356.123	3360
ENSG00000171561	OR2AT4	protein_coding	0	0	0	0	0	0	0	0	0	0	0	0
ENSG00000171564	FGB	protein_coding	1074.83	10083.3	1092.73	10371	998.656	7852	1045.24	9083	1159.69	9118.5	1260.74	11895
ENSG00000171566	PLRG1	protein_coding	61.9846	581.5	70.857	672.5	61.0488	480	67.2046	584	61.746	485.5	82.4064	777.5
ENSG00000171570	RAB4B-EGLN2	protein_coding	15.2963	143.5	18.0351	171.17	14.3617	112.92	17.281	150.17	14.9539	117.58	17.7086	167.08
ENSG00000171574	ZNF584	protein_coding	2.18518	20.5	4.58332	43.5	1.90777	15	4.71813	41	1.14462	9	4.98148	47
ENSG00000171587	DSCAM	protein_coding	0	0	0	0	0	0	0.115076	1	0	0	0	0
ENSG00000171595	DNAI2	protein_coding	0	0	0	0	0	0	0	0	0	0	0	0
ENSG00000171596	NMUR1	protein_coding	0	0	0.105364	1	0.25437	2	0	0	0	0	0.132486	1.25
ENSG00000171603	CLSTN1	protein_coding	73.1237	686	62.6914	595	67.7896	533	66.7443	580	70.2035	552	66.6671	629
ENSG00000171604	CXXC5	protein_coding	83.7831	786	96.7238	918	74.5304	586	101.382	881	82.1585	646	104.187	983
ENSG00000171606	ZNF274	protein_coding	7.56819	71	12.0115	114	9.03013	71	13.3489	116	8.77544	69	13.2486	125
ENSG00000171608	PIK3CD	protein_coding	1.59891	15	1.58045	15	1.90777	15	2.12891	18.5	1.14462	9	1.69582	16
ENSG00000171611	PTCRA	protein_coding	0	0	0	0	0	0	0	0	0	0	0	0
ENSG00000171612	SLC25A33	protein_coding	64.6494	606.5	69.7507	662	71.9867	566	68.8732	598.5	73.0015	574	65.9252	622
ENSG00000171617	ENC1	protein_coding	42.8509	402	66.2737	629	38.9186	306	59.9548	521	51.5716	405.5	57.658	544
ENSG00000171621	SPSB1	protein_coding	14.6034	137	14.9616	142	10.9379	86	14.8449	129	13.0996	103	14.7325	139
ENSG00000171631	P2RY6	protein_coding	1.70551	16	2.318	22	2.5437	20	2.47414	21.5	2.03488	16	2.22577	21
ENSG00000171634	BPTF	protein_coding	84.1914	789.83	73.4205	696.83	102.129	803	80.5535	700	84.5113	664.5	89.4197	843.67
ENSG00000171643	S100Z	protein_coding	0	0	0	0	0	0	0	0	0	0	0	0
ENSG00000171649	ZIK1	protein_coding	2.02529	19	1.68582	16	2.67088	21	2.18645	19	2.79797	22	1.27187	12
ENSG00000171657	GPR82	protein_coding	0	0	0	0	0	0	0	0	0	0	0	0
ENSG00000171658	NMRAL2P	transcribed_unprocessed_pseudogene	0	0	0	0	0	0	0	0	0	0	0	0
ENSG00000171659	GPR34	protein_coding	0	0	0	0	0	0	0	0	0	0	0	0
ENSG00000171671	SHANK2-AS3	lncRNA	0	0	0	0	0	0	0	0	0	0	0	0
ENSG00000171680	PLEKHG5	protein_coding	2.34507	22	1.26436	12	1.6534	13	1.26584	11	1.65334	13	1.27187	12
ENSG00000171681	ATF7IP	protein_coding	48.1806	452	33.5056	318	45.1506	355	32.2214	280	40.9521	322	33.2805	314
ENSG00000171695	LKAAEAR1	protein_coding	0	0	0	0	0	0	0	0	0	0	0	0
ENSG00000171700	RGS19	protein_coding	12.8979	121	11.59	110	16.7884	132	11.2775	98	14.7529	116	9.53901	90
ENSG00000171703	TCEA2	protein_coding	17.3749	163	30.0286	285	18.4418	145	34.7531	302	16.4063	129	38.05	359
ENSG00000171711	DEFB4A	protein_coding	0	0	0	0	0	0	0	0	0	0	0	0
ENSG00000171714	ANO5	protein_coding	5.22312	49	5.58427	53	5.97769	47	4.3729	38	4.32413	34	3.39165	32
ENSG00000171720	HDAC3	protein_coding	81.438	764	60.4787	574	90.1741	709	61.4508	534	93.096	732	59.8838	565
ENSG00000171722	SPATA46	protein_coding	0	0	0	0	0	0	0	0	0	0	0	0
ENSG00000171723	GPHN	protein_coding	3.62421	34	3.68773	35	4.45147	35	2.87691	25	3.43387	27	2.54374	24
ENSG00000171724	VAT1L	protein_coding	0	0	0	0	0	0	0	0	0.12718	1	0.105989	1
ENSG00000171729	TMEM51	protein_coding	8.20776	77	12.8544	122	7.75828	61	16.8012	146	9.79288	77	9.43302	89
ENSG00000171735	CAMTA1	protein_coding	92.6304	869	82.4997	783	95.3887	750	84.4085	733.5	89.5349	704	85.2152	804
ENSG00000171747	LGALS4	protein_coding	9.3803	88	7.90227	75	9.2845	73	11.6227	101	11.5734	91	18.2301	172
ENSG00000171757	LRRC34	protein_coding	1.8121	17	1.47509	14	1.14466	9	0.690458	6	2.03488	16	0.741923	7
ENSG00000171759	PAH	protein_coding	282.475	2650	348.754	3310	316.818	2491	338.209	2939	326.472	2567	315.317	2975
ENSG00000171763	AFG2B	protein_coding	10.766	101	9.90418	94	9.79324	77	7.82519	68	12.2093	96	8.05516	76
ENSG00000171766	GATM	protein_coding	109.366	1026	67.3274	639	98.8227	777	63.0619	548	113.826	895	63.6464	600.5
ENSG00000171772	SYCE1	protein_coding	0	0	0	0	0	0	0	0	0	0	0	0
ENSG00000171773	NXNL1	protein_coding	0	0	0	0	0	0	0	0	0	0	0	0
ENSG00000171777	RASGRP4	protein_coding	0	0	0	0	0	0	0	0	0	0	0	0
ENSG00000171786	NHLH1	protein_coding	0.74616	7	0.842909	8	0.50874	4	0.230153	2	0.763082	6	0.635934	6
ENSG00000171790	SLFNL1	protein_coding	0.106594	1	0.105364	1	0	0	0.115076	1	0	0	0.105989	1
ENSG00000171791	BCL2	protein_coding	0.213189	2	0.105364	1	0.127185	1	0	0	0	0	0.105989	1
ENSG00000171792	RHNO1	protein_coding	54.2565	509	30.4501	289	59.6497	469	33.2571	289	45.5305	358	33.5985	317
ENSG00000171793	CTPS1	protein_coding	72.2709	678	54.0515	513	85.977	676	50.6336	440	77.58	610	48.6489	459
ENSG00000171794	UTF1	protein_coding	0	0	0	0	0	0	0	0	0	0	0	0
ENSG00000171798	KNDC1	protein_coding	0.106594	1	0	0	0	0	0	0	0	0	0	0
ENSG00000171804	WDR87	protein_coding	0	0	0	0	0	0	0	0	0	0	0	0
ENSG00000171806	METTL18	protein_coding	7.99457	75	6.84864	65	9.2845	73	6.78951	59	7.63082	60	7.84319	74
ENSG00000171811	CFAP46	protein_coding	0	0	0	0	0	0	0	0	0	0	0	0
ENSG00000171812	COL8A2	protein_coding	0.106594	1	0	0	0.25437	2	0	0	0.254361	2	0	0
ENSG00000171813	PWWP2B	protein_coding	8.20776	77	11.0632	105	9.53887	75	9.66642	84	11.5734	91	11.4468	108
ENSG00000171815	PCDHB1	protein_coding	0	0	0	0	0	0	0	0	0	0	0	0
ENSG00000171817	ZNF540	protein_coding	0.319783	3	0.316091	3	0.127185	1	0.230153	2	0.508721	4	0.211978	2
ENSG00000171819	ANGPTL7	protein_coding	0	0	0	0	0	0	0	0	0	0	0	0
ENSG00000171823	FBXL14	protein_coding	0.106594	1	0.105364	1	0.127185	1	0.230153	2	0.12718	1	0.211978	2
ENSG00000171824	EXOSC10	protein_coding	78.3468	735	52.3657	497	88.5207	696	54.5462	474	90.8067	714	57.0221	538
ENSG00000171827	ZNF570	protein_coding	1.27913	12	1.79118	17	2.5437	20	2.4166	21	1.01744	8	2.22577	21
ENSG00000171840	NINJ2	protein_coding	11.5122	108	13.908	132	12.4641	98	18.067	157	12.2093	96	15.6864	148
ENSG00000171843	MLLT3	protein_coding	14.9232	140	15.1724	144	13.4816	106	13.9818	121.5	10.9375	86	15.1564	143
ENSG00000171847	FAM90A1	protein_coding	0	0	0	0	0	0	0	0	0	0	0	0
ENSG00000171848	RRM2	protein_coding	178.705	1676.5	41.7767	396.5	175.706	1381.5	40.737	354	187.782	1476.5	41.9186	395.5
ENSG00000171853	TRAPPC12	protein_coding	12.7913	120	14.0134	133	12.8457	101	13.9242	121	10.1744	80	15.2094	143.5
ENSG00000171855	IFNB1	protein_coding	0	0	0	0	0	0	0	0	0	0	0	0
ENSG00000171858	RPS21	protein_coding	1313.08	12318.5	1416.51	13444	1421.42	11176	1306.63	11354.5	1303.03	10245.5	1298.42	12250.5
ENSG00000171860	C3AR1	protein_coding	0	0	0	0	0	0	0	0	0	0	0	0
ENSG00000171861	MRM3	protein_coding	14.0704	132	14.7509	140	16.0253	126	12.7735	111	15.6432	123	12.8247	121
ENSG00000171862	PTEN	protein_coding	56.5483	530.5	51.0139	484.17	50.3016	395.5	46.4529	403.67	51.3808	404	45.0453	425
ENSG00000171863	RPS7	protein_coding	959.579	9002.16	1029.18	9767.91	1036.82	8152.08	1003.65	8721.58	947.514	7450.16	946.207	8927.41
ENSG00000171864	PRND	protein_coding	0	0	0	0	0	0	0	0	0	0	0	0
ENSG00000171865	RNASEH1	protein_coding	50.8721	477.25	52.0233	493.75	48.6482	382.5	50.1445	435.75	46.9295	369	46.1317	435.25
ENSG00000171867	PRNP	protein_coding	1.59891	15	5.16282	49	3.05244	24	5.86889	51	2.03488	16	4.98148	47
ENSG00000171872	KLF17	protein_coding	0	0	0	0	0	0	0	0	0	0	0	0
ENSG00000171873	ADRA1D	protein_coding	0	0	0	0	0	0	0	0	0	0	0	0
ENSG00000171877	FRMD5	protein_coding	0.426377	4	0	0	0	0	0.230153	2	0.381541	3	0	0
ENSG00000171885	AQP4	protein_coding	0.959349	9	0.842909	8	0.76311	6	0.115076	1	1.14462	9	0.317967	3
ENSG00000171889	MIR31HG	lncRNA	0	0	0	0	0	0	0	0	0	0	0	0
ENSG00000171903	CYP4F11	protein_coding	0	0	0	0	0	0	0	0	0	0	0.0529945	0.5
ENSG00000171914	TLN2	protein_coding	9.48689	89	13.0651	124	7.75828	61	10.8172	94	9.6657	76	13.3546	126
ENSG00000171916	LGALS9C	protein_coding	0.0532971	0.5	0.140134	1.33	0	0	0.258922	2.25	0.12718	1	0.158983	1.5
ENSG00000171928	TVP23B	protein_coding	20.1996	189.5	27.7285	263.17	21.5998	169.83	28.0211	243.5	23.2524	182.83	26.5322	250.33
ENSG00000171931	FBXW10	protein_coding	0	0	0	0	0.127185	1	0	0	0	0	0	0
ENSG00000171936	OR10H3	protein_coding	0	0	0	0	0	0	0	0	0	0	0	0
ENSG00000171940	ZNF217	protein_coding	49.4597	464	44.1474	419	55.4526	436	46.0305	400	52.3983	412	54.2664	512
ENSG00000171942	OR10H2	protein_coding	0	0	0	0	0	0	0	0	0	0	0	0
ENSG00000171943	SRGAP2C	protein_coding	10.4814	98.33	9.41213	89.33	12.0826	95	11.7666	102.25	9.26254	72.83	11.4288	107.83
ENSG00000171944	OR52A5	protein_coding	0	0	0	0	0	0	0	0	0	0	0	0
ENSG00000171951	SCG2	protein_coding	0.106594	1	0.210727	2	0.127185	1	0.115076	1	0.254361	2	0.105989	1
ENSG00000171953	ATPAF2	protein_coding	14.5501	136.5	17.7538	168.5	15.1986	119.5	13.579	118	14.117	111	13.3546	126
ENSG00000171954	CYP4F22	protein_coding	0	0	0	0	0	0	0	0	0	0	0	0
ENSG00000171956	FOXB1	protein_coding	0	0	0	0	0	0	0	0	0	0	0	0
ENSG00000171960	PPIH	protein_coding	70.4588	661	32.9261	312.5	65.373	514	30.6679	266.5	79.1061	622	33.8635	319.5
ENSG00000171962	DRC3	protein_coding	0.852754	8	0.737545	7	0.890294	7	0.920611	8	0	0	0.741923	7
ENSG00000171970	ZNF57	protein_coding	3.41102	32	2.00191	19	3.68836	29	2.76183	24	2.54361	20	2.11978	20
ENSG00000171984	SHLD1	protein_coding	6.71544	63	6.954	66	5.85051	46	8.05535	70	7.24928	57	7.7372	73
ENSG00000171987	C11orf40	lncRNA	0	0	0	0	0	0	0	0	0	0	0	0
ENSG00000171988	JMJD1C	protein_coding	24.6233	231	29.3964	279	27.3448	215	26.9279	234	24.673	194	28.935	273
ENSG00000171989	LDHAL6B	protein_coding	0	0	0	0	0	0	0	0	0	0	0	0
ENSG00000171992	SYNPO	protein_coding	1.9187	18	2.84482	27	1.90777	15	1.61107	14	2.03488	16	2.96769	28
ENSG00000171999	OR52P2P	unitary_pseudogene	0	0	0	0	0	0	0	0	0	0	0	0
ENSG00000172000	ZNF556	protein_coding	0	0	0	0	0	0	0	0	0	0	0	0
ENSG00000172005	MAL	protein_coding	0	0	0.210727	2	0	0	0	0	0	0	0	0
ENSG00000172006	ZNF554	protein_coding	1.8121	17	3.16091	30	1.01748	8	2.18645	19	2.16207	17	2.8617	27
ENSG00000172007	RAB33B	protein_coding	6.50225	61	6.32182	60	5.97769	47	6.21412	54	5.34157	42	8.37313	79
ENSG00000172009	THOP1	protein_coding	41.5718	390	24.0229	228	38.6642	304	18.1821	158	41.0792	323	19.714	186
ENSG00000172014	ANKRD20A4P	transcribed_unprocessed_pseudogene	0	0	0	0	0	0	0.0287691	0.25	0	0	0	0
ENSG00000172016	REG3A	protein_coding	0	0	0	0	0	0	0	0	0	0	0	0
ENSG00000172020	GAP43	protein_coding	2.45167	23	8.95591	85	1.6534	13	6.96212	60.5	2.16207	17	9.22104	87
ENSG00000172023	REG1B	protein_coding	0	0	0	0	0	0	0	0	0	0	0	0
ENSG00000172031	EPHX4	protein_coding	6.18247	58	5.90036	56	7.24954	57	4.02767	35	5.85029	46	4.45154	42
ENSG00000172037	LAMB2	protein_coding	12.5781	118	14.5402	138	10.302	81	14.4996	126	13.8627	109	12.8247	121
ENSG00000172046	USP19	protein_coding	20.2529	190	27.9214	265	22.2574	175	22.9002	199	21.7478	171	27.5571	260
ENSG00000172053	QARS1	protein_coding	113.843	1068	99.9901	949	106.581	838	101.497	882	105.941	833	101.114	954
ENSG00000172057	ORMDL3	protein_coding	43.7037	410	41.6186	395	44.006	346	48.3321	420	41.9695	330	46.6352	440
ENSG00000172058	SERF1A	protein_coding	12.3649	116	13.4339	127.5	16.534	130	13.4064	116.5	11.9549	94	11.9768	113
ENSG00000172059	KLF11	protein_coding	6.50225	61	15.4885	147	8.13983	64	18.9876	165	4.32413	34	19.608	185
ENSG00000172061	LRRC15	protein_coding	0	0	0	0	0.127185	1	0	0	0	0	0	0
ENSG00000172062	SMN1	protein_coding	10.9792	103	11.1159	105.5	11.4466	90	8.97596	78	13.0996	103	8.47912	80
ENSG00000172071	EIF2AK3	protein_coding	14.8166	139	25.2873	240	11.4466	90	18.4122	160	13.2268	104	23.8475	225
ENSG00000172073	SPMIP9	protein_coding	0	0	0	0	0	0	0	0	0	0	0	0
ENSG00000172081	MOB3A	protein_coding	6.39566	60	6.63791	63	5.0874	40	6.09905	53	4.96003	39	6.35934	60
ENSG00000172086	KRCC1	protein_coding	8.10117	76	13.1705	125	8.13983	64	11.9679	104	8.77544	69	13.9905	132
ENSG00000172113	NME6	protein_coding	30.8057	289	33.8217	321	32.7501	257.5	32.2018	279.83	30.2053	237.5	31.8497	300.5
ENSG00000172115	CYCS	protein_coding	336.696	3158.67	327.61	3109.33	379.16	2981.17	361.417	3140.67	359.93	2830.08	340.834	3215.75
ENSG00000172116	CD8B	protein_coding	12.1517	114	8.48177	80.5	13.418	105.5	8.86088	77	13.1632	103.5	8.05516	76
ENSG00000172123	SLFN12	protein_coding	1.27913	12	1.58045	15	2.60729	20.5	0.805535	7	1.50454	11.83	1.69582	16
ENSG00000172137	CALB2	protein_coding	0.639566	6	0.105364	1	0.381555	3	0.115076	1	0.12718	1	0.211978	2
ENSG00000172139	SLC9C1	protein_coding	0	0	0.105364	1	0	0	0	0	0.12718	1	0	0
ENSG00000172146	OR1A1	protein_coding	0	0	0	0	0	0	0	0	0	0	0	0
ENSG00000172148	OR7A2P	transcribed_unprocessed_pseudogene	0	0	0	0	0	0	0	0	0	0	0	0
ENSG00000172150	OR1A2	protein_coding	0	0	0	0	0	0	0	0	0	0	0	0
ENSG00000172154	OR8I2	protein_coding	0	0	0	0	0	0	0	0	0	0	0	0
ENSG00000172155	LCE1D	protein_coding	0	0	0	0	0	0	0	0	0	0	0	0
ENSG00000172156	CCL11	protein_coding	0	0	0	0	0	0	0	0	0	0	0	0
ENSG00000172159	FRMD3	protein_coding	4.69015	44	8.63982	82	6.86799	54	9.20611	80	5.97747	47	9.22104	87
ENSG00000172164	SNTB1	protein_coding	28.1409	264	64.7986	615	40.1904	316	74.2243	645	34.593	272	70.1647	662
ENSG00000172167	MTBP	protein_coding	2.34507	22	1.26436	12	2.28933	18	1.15076	10	2.79797	22	0.847912	8
ENSG00000172171	TEFM	protein_coding	12.6847	119	11.8007	112	13.2272	104	9.78149	85	12.718	100	14.4145	136
ENSG00000172172	MRPL13	protein_coding	101.051	948	71.1204	675	112.177	882	66.8594	581	109.121	858	65.1832	615
ENSG00000172175	MALT1	protein_coding	15.8293	148.5	11.8007	112	17.975	141.33	12.1981	106	17.9324	141	10.8639	102.5
ENSG00000172179	PRL	protein_coding	0	0	0	0	0	0	0	0	0	0	0	0
ENSG00000172183	ISG20	protein_coding	11.6188	109	43.7259	415	8.33061	65.5	43.2687	376	9.15698	72	48.437	457
ENSG00000172186	HMGN1P35	processed_pseudogene	0.18654	1.75	0.0263409	0.25	0.0953887	0.75	0.172615	1.5	0.158975	1.25	0.0879709	0.83
ENSG00000172188	OR4C11	protein_coding	0	0	0	0	0	0	0	0	0	0	0	0
ENSG00000172197	MBOAT1	protein_coding	1.38573	13	2.95018	28	1.78059	14	3.33721	29	1.39898	11	2.75571	26
ENSG00000172199	OR8U1	protein_coding	0	0	0	0	0	0	0	0	0	0	0	0
ENSG00000172201	ID4	protein_coding	14.177	133	14.5402	138	16.1525	127	16.2258	141	17.9324	141	13.2486	125
ENSG00000172208	OR4X2	protein_coding	0	0	0	0	0	0	0	0	0	0	0	0
ENSG00000172209	GPR22	protein_coding	0	0	0.105364	1	0	0	0	0	0.12718	1	0.105989	1
ENSG00000172215	CXCR6	protein_coding	0	0	0	0	0	0	0	0	0	0	0	0
ENSG00000172216	CEBPB	protein_coding	202.742	1902	462.072	4385.5	178.059	1400	386.426	3358	200.436	1576	477.268	4503
ENSG00000172232	AZU1	protein_coding	0	0	0.105364	1	0	0	0.115076	1	0	0	0.211978	2
ENSG00000172236	TPSAB1	protein_coding	0	0	0	0	0	0	0	0	0	0	0	0
ENSG00000172238	ATOH1	protein_coding	0.213189	2	0.316091	3	0.381555	3	0.575382	5	0	0	0.105989	1
ENSG00000172239	PAIP1	protein_coding	50.2592	471.5	59.3197	563	46.2317	363.5	62.6591	544.5	44.3859	349	56.4391	532.5
ENSG00000172243	CLEC7A	protein_coding	0	0	0	0	0	0	0	0	0	0	0	0
ENSG00000172244	C5orf34	protein_coding	4.26377	40	2.10727	20	2.5437	20	1.38092	12	5.46875	43	1.16588	11
ENSG00000172247	C1QTNF4	protein_coding	0.319783	3	0.105364	1	0	0	0.115076	1	0	0	0.105989	1
ENSG00000172250	SERHL	transcribed_unitary_pseudogene	0	0	0	0	0	0	0	0	0	0	0	0
ENSG00000172260	NEGR1	protein_coding	2.98464	28	2.00191	19	2.92525	23	2.76183	24	1.9077	15	2.22577	21
ENSG00000172262	ZNF131	protein_coding	44.13	414	43.6205	414	50.0473	393.5	39.241	341	43.75	344	43.6145	411.5
ENSG00000172264	MACROD2	protein_coding	0.852754	8	2.73945	26	1.90777	15	2.18645	19	0.890262	7	2.11978	20
ENSG00000172269	DPAGT1	protein_coding	60.9719	572	65.9576	626	59.0138	464	73.5338	639	63.463	499	66.8791	631
ENSG00000172270	BSG	protein_coding	671.171	6296.5	500.688	4752	645.845	5078	498.741	4334	632.658	4974.5	487.496	4599.5
ENSG00000172273	HINFP	protein_coding	12.4715	117	11.9061	113	12.3369	97	12.3132	107	12.4637	98	14.0965	133
ENSG00000172288	CDY1	protein_coding	0	0	0	0	0	0	0	0	0	0	0	0
ENSG00000172289	OR10V1	protein_coding	0	0	0	0	0	0	0	0	0	0	0	0
ENSG00000172292	CERS6	protein_coding	92.1508	864.5	97.3908	924.33	100.985	794	105.985	921	100.981	794	105.035	991
ENSG00000172294	CSPG4P4Y	transcribed_unprocessed_pseudogene	0	0	0	0	0	0	0	0	0	0	0	0
ENSG00000172296	SPTLC3	protein_coding	38.1608	358	13.6446	129.5	39.0458	307	11.5076	100	39.0444	307	10.7049	101
ENSG00000172297	GOLGA2P3Y	unprocessed_pseudogene	0	0	0	0	0	0	0	0	0	0	0	0
ENSG00000172301	COPRS	protein_coding	75.2556	706	60.7948	577	75.0391	590	65.3634	568	76.3082	600	67.197	634
ENSG00000172315	TP53RK	protein_coding	13.5375	127	12.3275	117	13.9903	110	9.95411	86.5	11.7642	92.5	12.0827	114
ENSG00000172318	B3GALT1	protein_coding	3.83739	36	6.58523	62.5	4.32429	34	9.83903	85.5	2.98874	23.5	6.04137	57
ENSG00000172320	OR5A1	protein_coding	0	0	0	0	0	0	0	0	0	0	0	0
ENSG00000172322	CLEC12A	protein_coding	0	0	0.210727	2	0	0	0.230153	2	0	0	0	0
ENSG00000172324	OR5A2	protein_coding	0	0	0	0	0	0	0	0	0	0	0	0
ENSG00000172331	BPGM	protein_coding	17.4815	164	19.2815	183	18.1874	143	18.4122	160	20.8576	164	17.5942	166
ENSG00000172336	POP7	protein_coding	66.4082	623	44.042	418	80.8896	636	42.8084	372	74.5277	586	42.9255	405
ENSG00000172339	ALG14	protein_coding	29.2068	274	25.8141	245	30.0156	236	24.9716	217	28.7427	226	28.2991	267
ENSG00000172340	SUCLG2	protein_coding	31.8184	298.5	26.3409	250	30.0792	236.5	27.7909	241.5	30.0146	236	21.0918	199
ENSG00000172342	CSPG4P3Y	transcribed_unprocessed_pseudogene	0	0	0	0	0	0	0	0	0	0	0	0
ENSG00000172345	STARD5	protein_coding	1.59891	15	2.52873	24	0.699517	5.5	1.9563	17	1.78052	14	2.22577	21
ENSG00000172346	CSDC2	protein_coding	0	0	0	0	0	0	0.230153	2	0	0	0.105989	1
ENSG00000172348	RCAN2	protein_coding	3.30442	31	8.21836	78	3.17962	25	8.51565	74	3.17951	25	7.52522	71
ENSG00000172349	IL16	protein_coding	0	0	0	0	0	0	0	0	0.12718	1	0	0
ENSG00000172350	ABCG4	protein_coding	0	0	0	0	0	0	0	0	0	0	0	0
ENSG00000172352	CDY1B	protein_coding	0	0	0	0	0	0	0	0	0	0	0	0
ENSG00000172354	GNB2	protein_coding	255.293	2395	288.169	2735	256.786	2019	253.945	2206.75	271.784	2137	287.628	2713.75
ENSG00000172361	CFAP53	protein_coding	2.13189	20	1.58045	15	1.14466	9	2.01384	17.5	1.33539	10.5	1.80181	17
ENSG00000172362	OR5B12	protein_coding	0	0	0	0	0	0	0	0	0	0	0	0
ENSG00000172365	OR5B2	protein_coding	0	0	0	0	0	0	0	0	0	0	0	0
ENSG00000172366	MCRIP2	protein_coding	51.1653	480	40.6704	386	61.1759	481	41.7727	363	54.4332	428	44.1974	417
ENSG00000172367	NHERF4	protein_coding	0.213189	2	0	0	0.127185	1	0.115076	1	0	0	0	0
ENSG00000172375	C2CD2L	protein_coding	3.7308	35	6.21645	59	4.70584	37	6.44428	56	5.21439	41	6.57132	62
ENSG00000172377	OR9I1	protein_coding	0	0	0	0	0	0	0	0	0	0	0	0
ENSG00000172379	ARNT2	protein_coding	0.106594	1	0	0	0.127185	1	0	0	0.12718	1	0	0
ENSG00000172380	GNG12	protein_coding	35.7624	335.5	22.2317	211	38.4734	302.5	22.9002	199	32.0494	252	23.6355	223
ENSG00000172382	PRSS27	protein_coding	0	0	0.210727	2	0.127185	1	0.460305	4	0	0	0.529945	5
ENSG00000172399	MYOZ2	protein_coding	0.319783	3	0.210727	2	0.76311	6	0.460305	4	0.635902	5	0.635934	6
ENSG00000172403	SYNPO2	protein_coding	0	0	0.105364	1	0.127185	1	0	0	0.12718	1	0	0
ENSG00000172404	DNAJB7	protein_coding	0	0	0	0	0.127185	1	0	0	0	0	0	0
ENSG00000172409	CLP1	protein_coding	80.2655	753	72.2794	686	94.6256	744	81.9344	712	90.298	710	72.0725	680
ENSG00000172410	INSL5	protein_coding	0	0	0	0	0	0	0	0	0	0	0.105989	1
ENSG00000172421	EFCAB3	protein_coding	0.106594	1	0	0	0	0	0	0	0	0	0	0
ENSG00000172425	TTC36	protein_coding	0	0	0.632182	6	0	0	0.230153	2	0	0	0	0
ENSG00000172426	RSPH9	protein_coding	0.213189	2	0.105364	1	0	0	0	0	0	0	0.105989	1
ENSG00000172428	COPS9	protein_coding	76.1083	714	67.1166	637	96.4062	758	70.3117	611	88.2631	694	69.4228	655
ENSG00000172432	GTPBP2	protein_coding	1.17254	11	4.53064	43	1.39903	11	5.17844	45	1.14462	9	5.19346	49
ENSG00000172456	FGGY	protein_coding	3.94399	37	3.37164	32	3.30681	26	4.71813	41	4.06977	32	4.34555	41
ENSG00000172457	OR9G4	protein_coding	0	0	0	0	0	0	0	0	0	0	0	0
ENSG00000172458	IL17D	protein_coding	1.06594	10	2.21264	21	1.27185	10	1.84122	16	1.65334	13	1.80181	17
ENSG00000172459	OR5AR1	protein_coding	0	0	0	0	0	0	0	0	0	0	0	0
ENSG00000172460	PRSS30P	transcribed_unitary_pseudogene	0	0	0	0	0	0	0	0	0	0	0	0
ENSG00000172461	FUT9	protein_coding	0.106594	1	0.210727	2	0.381555	3	0	0	0.635902	5	0	0
ENSG00000172464	OR5AP2	protein_coding	0	0	0	0	0	0	0	0	0	0	0	0
ENSG00000172465	TCEAL1	protein_coding	5.70279	53.5	8.63982	82	6.86799	54	9.09103	79	5.65952	44.5	9.69799	91.5
ENSG00000172466	ZNF24	protein_coding	49.0334	460	40.6704	386	47.0584	370	51.8994	451	46.0393	362	44.4094	419
ENSG00000172468	HSFY1	protein_coding	0	0	0	0	0	0	0	0	0	0	0	0
ENSG00000172469	MANEA	protein_coding	15.0298	141	16.0153	152	15.6437	123	15.075	131	15.7704	124	13.7786	130
ENSG00000172476	RAB40A	protein_coding	0	0	0	0	0.127185	1	0	0	0	0	0.211978	2
ENSG00000172478	MAB21L4	protein_coding	0.852754	8	0.632182	6	0.381555	3	0.230153	2	1.14462	9	0.741923	7
ENSG00000172482	AGXT	protein_coding	2.34507	22	0.737545	7	2.5437	20	1.03569	9	2.54361	20	0.423956	4
ENSG00000172487	OR8J1	protein_coding	0	0	0	0	0	0	0	0	0	0	0	0
ENSG00000172489	OR5T3	protein_coding	0	0	0	0	0	0	0	0	0	0	0	0
ENSG00000172493	AFF1	protein_coding	37.2014	349	34.3485	326	40.3176	317	30.3226	263.5	41.7151	328	30.3658	286.5
ENSG00000172497	ACOT12	protein_coding	0.319783	3	0.632182	6	0.635925	5	0.345229	3	0.890262	7	0.423956	4
ENSG00000172500	FIBP	protein_coding	41.785	392	53.9462	512	40.4448	318	55.5819	483	45.5305	358	54.6903	516
ENSG00000172508	CARNS1	protein_coding	0	0	0.842909	8	0.381555	3	0.690458	6	0	0	0.635934	6
ENSG00000172519	OR10H5	protein_coding	0	0	0	0	0	0	0	0	0	0	0	0
ENSG00000172530	BANP	protein_coding	43.2773	406	38.9845	370	39.6817	312	36.134	314	45.7213	359.5	42.6076	402
ENSG00000172531	PPP1CA	protein_coding	907.597	8514.5	868.539	8243.25	930.358	7315	897.855	7802.25	918.083	7218.75	889.354	8391
ENSG00000172534	HCFC1	protein_coding	73.0171	685	64.3772	611	73.2585	576	71.6926	623	68.2958	537	70.1647	662
ENSG00000172538	FAM170B	protein_coding	0	0	0	0	0	0	0	0	0	0	0	0
ENSG00000172543	CTSW	protein_coding	0	0	0	0	0	0	0	0	0	0	0	0
ENSG00000172548	NIPAL4	protein_coding	0	0	0	0	0	0	0	0	0	0	0	0
ENSG00000172551	MUCL1	protein_coding	0	0	0	0	0	0	0	0	0	0	0	0
ENSG00000172554	SNTG2	protein_coding	0	0	0	0	0	0	0	0	0	0	0	0
ENSG00000172568	FNDC9	protein_coding	0	0	0	0	0	0	0	0	0	0	0	0
ENSG00000172572	PDE3A	protein_coding	6.28906	59	7.16473	68	4.70584	37	5.75382	50	5.72311	45	5.40544	51
ENSG00000172575	RASGRP1	protein_coding	0	0	0	0	0	0	0	0	0	0	0	0
ENSG00000172578	KLHL6	protein_coding	0	0	0	0	0	0	0	0	0	0	0	0
ENSG00000172586	CHCHD1	protein_coding	118.639	1113	90.9288	863	129.729	1020	96.3189	837	120.821	950	94.3302	890
ENSG00000172590	MRPL52	protein_coding	153.496	1440	167.528	1590	156.183	1228	161.222	1401	143.587	1129	163.647	1544
ENSG00000172594	SMPDL3A	protein_coding	12.5781	118	24.5497	233	13.6724	107.5	22.67	197	15.6432	123	22.7876	215
ENSG00000172602	RND1	protein_coding	2.47832	23.25	1.94923	18.5	2.32112	18.25	2.56045	22.25	1.39898	11	2.75571	26
ENSG00000172613	RAD9A	protein_coding	35.869	336.5	29.3438	278.5	35.7809	281.33	24.0314	208.83	30.9048	243	23.4236	221
ENSG00000172638	EFEMP2	protein_coding	2.87805	27	3.05554	29	3.17962	25	3.68244	32	3.05233	24	4.23956	40
ENSG00000172640	OR10AD1	protein_coding	0	0	0	0	0	0	0	0	0	0	0	0
ENSG00000172650	AGAP5	protein_coding	0.817578	7.67	0.623753	5.92	0.746575	5.87	0.863073	7.5	0.746548	5.87	0.821415	7.75
ENSG00000172661	WASHC2C	protein_coding	17.9611	168.5	21.1781	201	20.2224	159	25.7196	223.5	17.996	141.5	25.4374	240
ENSG00000172663	TMEM134	protein_coding	63.2104	593	99.674	946	62.0662	488	87.6882	762	59.0117	464	88.8188	838
ENSG00000172667	ZMAT3	protein_coding	9.91327	93	15.9362	151.25	8.80756	69.25	15.075	131	11.637	91.5	16.5078	155.75
ENSG00000172671	ZFAND4	protein_coding	1.9187	18	1.47509	14	1.52622	12	1.9563	17	1.39898	11	2.01379	19
ENSG00000172673	THEMIS	protein_coding	0	0	0.105364	1	0	0	0	0	0.12718	1	0	0
ENSG00000172680	MOS	protein_coding	0	0	0	0	0	0	0	0	0	0	0	0
ENSG00000172687	ZNF738	protein_coding	15.776	148	12.591	119.5	14.8908	117.08	12.6204	109.67	14.1119	110.96	11.1288	105
ENSG00000172689	MS4A10	protein_coding	0	0	0	0	0	0	0	0	0	0	0	0
ENSG00000172716	SLFN11	protein_coding	0.426377	4	0.0526818	0.5	0.190777	1.5	0.230153	2	0.635902	5	0.211978	2
ENSG00000172717	GARIN2	protein_coding	14.4435	135.5	10.431	99	11.701	92	9.09103	79	13.1632	103.5	9.11505	86
ENSG00000172724	CCL19	protein_coding	0	0	0	0	0	0	0	0	0	0	0	0
ENSG00000172725	CORO1B	protein_coding	219.105	2055.5	263.672	2502.5	241.651	1900	264.618	2299.5	246.094	1935	265.82	2508
ENSG00000172728	FUT10	protein_coding	3.41102	32	3.05554	29	3.34878	26.33	1.72615	15	2.79797	22	2.64972	25
ENSG00000172731	LRRC20	protein_coding	12.5781	118	7.79691	74	12.9729	102	7.94027	69	12.718	100	4.55753	43
ENSG00000172732	MUS81	protein_coding	18.0144	169	28.8696	274	14.1175	111	27.0429	235	16.7878	132	31.6907	299
ENSG00000172733	PURG	protein_coding	0.959349	9	1.47509	14	0.76311	6	1.03569	9	1.01744	8	0.847912	8
ENSG00000172738	TMEM217	protein_coding	0.692863	6.5	1.31705	12.5	0.317962	2.5	1.03569	9	0.572311	4.5	0.900906	8.5
ENSG00000172742	OR4D9	protein_coding	0	0	0.210727	2	0	0	0	0	0	0	0.0529945	0.5
ENSG00000172746	RPL12P13	unprocessed_pseudogene	0.674742	6.33	0.824997	7.83	0.731313	5.75	0.785972	6.83	0.773256	6.08	0.723905	6.83
ENSG00000172748	ZNF596	protein_coding	0.959349	9	2.10727	20	0.890294	7	1.84122	16	0.508721	4	1.16588	11
ENSG00000172752	COL6A5	protein_coding	0	0	0	0	0	0	0	0	0	0	0	0
ENSG00000172757	CFL1	protein_coding	1062.74	9970	652.938	6197	1073.31	8439	663.128	5762.5	1053.88	8286.5	635.139	5992.5
ENSG00000172765	TMCC1	protein_coding	58.3071	547	17.1743	163	25.6914	202	13.8092	120	36.3736	286	15.0504	142
ENSG00000172766	NAA16	protein_coding	10.2331	96	6.42718	61	10.6835	84	7.36489	64	9.15698	72	9.645	91
ENSG00000172769	OR5B3	protein_coding	0	0	0	0	0	0	0	0	0	0	0	0
ENSG00000172771	EFCAB12	protein_coding	2.23848	21	2.10727	20	0.76311	6	1.84122	16	1.14462	9	1.58983	15
ENSG00000172772	OR10W1	protein_coding	0	0	0	0	0	0	0	0	0	0	0	0
ENSG00000172775	PSME3IP1	protein_coding	41.5185	389.5	35.9817	341.5	38.2827	301	37.8601	329	35.1654	276.5	44.0914	416
ENSG00000172780	RAB43	protein_coding	10.1798	95.5	15.4969	147.08	9.64443	75.83	16.8299	146.25	11.3826	89.5	16.5078	155.75
ENSG00000172782	FADS6	protein_coding	1.27913	12	1.159	11	2.28933	18	1.03569	9	1.39898	11	0.423956	4
ENSG00000172785	ZNG1A	protein_coding	34.5984	324.58	31.1434	295.58	35.4948	279.08	33.8232	293.92	33.0567	259.92	32.3881	305.58
ENSG00000172789	HOXC5	protein_coding	1.45714	13.67	0.61427	5.83	0.995858	7.83	0.613357	5.33	0.741461	5.83	0.617916	5.83
ENSG00000172794	RAB37	protein_coding	14.6034	137	13.6973	130	12.4641	98	13.579	118	10.1744	80	11.3408	107
ENSG00000172795	DCP2	protein_coding	26.9684	253	12.1168	115	21.7486	171	11.0473	96	25.9448	204	14.5205	137
ENSG00000172799	ZBTB8OSP2	processed_pseudogene	0.106594	1	0	0	0.190777	1.5	0.172615	1.5	0	0	0.0529945	0.5
ENSG00000172803	SNX32	protein_coding	1.06594	10	0.737545	7	2.03496	16	0.920611	8	0.763082	6	1.05989	10
ENSG00000172809	RPL38	protein_coding	540.54	5071	548.365	5204.5	579.9	4559.5	526.014	4571	556.032	4372	506.945	4783
ENSG00000172817	CYP7B1	protein_coding	0.319783	3	0.737545	7	0.25437	2	0.345229	3	0.12718	1	0.423956	4
ENSG00000172818	OVOL1	protein_coding	1.38573	13	0.948273	9	0.635925	5	0.805535	7	0.635902	5	1.16588	11
ENSG00000172819	RARG	protein_coding	2.77145	26	1.79118	17	1.27185	10	0.920611	8	3.05233	24	0.953901	9
ENSG00000172824	CES4A	protein_coding	0	0	0	0	0	0	0	0	0	0	0.105989	1
ENSG00000172828	CES3	protein_coding	0.213189	2	0.03477	0.33	0	0	0.115076	1	0	0	0.211978	2
ENSG00000172830	SSH3	protein_coding	51.1653	480	46.9922	446	44.8963	353	46.8361	407	44.8946	353	47.907	452
ENSG00000172831	CES2	protein_coding	15.0831	141.5	19.4396	184.5	15.5802	122.5	18.5848	161.5	13.4811	106	16.9052	159.5
ENSG00000172840	PDP2	protein_coding	19.0271	178.5	23.8122	226	16.4069	129	21.5768	187.5	17.8688	140.5	25.1194	237
ENSG00000172845	SP3	protein_coding	78.4534	736	69.9614	664	79.268	623.25	63.5797	552.5	81.183	638.33	69.4228	655
ENSG00000172867	KRT2	protein_coding	0	0	0	0	0	0	0	0	0	0	0	0
ENSG00000172869	DMXL1	protein_coding	3.62421	34	4.10918	39	3.68836	29	3.10706	27	3.05233	24	5.72341	54
ENSG00000172878	METAP1D	protein_coding	18.0144	169	23.7068	225	22.003	173	20.311	176.5	20.7304	163	23.6355	223
ENSG00000172888	ZNF621	protein_coding	8.52754	80	14.3295	136	7.12236	56	9.55134	83	5.08721	40	13.3546	126
ENSG00000172889	EGFL7	protein_coding	36.9882	347	34.1378	324	33.0045	259.5	35.2134	306	36.3736	286	35.0824	331
ENSG00000172890	NADSYN1	protein_coding	16.8771	158.33	16.8845	160.25	16.2898	128.08	17.1268	148.83	17.8052	140	18.6541	176
ENSG00000172893	DHCR7	protein_coding	360.075	3378	664.265	6304.5	403.558	3173	731.656	6358	393.305	3092.5	726.343	6853
ENSG00000172900	ACTE1P	transcribed_unitary_pseudogene	0	0	0	0	0	0	0	0	0	0	0	0
ENSG00000172901	LVRN	protein_coding	7.03522	66	14.4348	137	5.97769	47	16.3408	142	6.99492	55	16.6403	157
ENSG00000172912	COX6B1P3	processed_pseudogene	0	0	0	0	0.127185	1	0.0575382	0.5	0	0	0	0
ENSG00000172915	NBEA	protein_coding	1.06594	10	2.52873	24	1.14466	9	2.24399	19.5	1.2718	10	3.44464	32.5
ENSG00000172922	RNASEH2C	protein_coding	39.8663	374	32.8734	312	47.9487	377	31.646	275	40.8249	321	31.5847	298
ENSG00000172927	MYEOV	protein_coding	0.532971	5	0.263409	2.5	0.445147	3.5	0.460305	4	0.508721	4	0.635934	6
ENSG00000172932	ANKRD13D	protein_coding	88.6246	831.42	73.9473	701.83	92.1239	724.33	86.6042	752.58	90.4252	711	85.6656	808.25
ENSG00000172935	MRGPRF	protein_coding	0.426377	4	0.210727	2	0.50874	4	0.230153	2	0.635902	5	0	0
ENSG00000172936	MYD88	protein_coding	12.3649	116	17.385	165	11.4466	90	12.8886	112	13.0996	103	11.9768	113
ENSG00000172938	MRGPRD	protein_coding	0	0	0	0	0	0	0	0	0	0	0	0
ENSG00000172939	OXSR1	protein_coding	78.1336	733	64.2718	610	76.0566	598	68.8157	598	80.6323	634	69.5288	656
ENSG00000172940	SLC22A13	protein_coding	0.106594	1	0.105364	1	0	0	0.230153	2	0	0	0	0
ENSG00000172943	PHF8	protein_coding	21.532	202	28.8696	274	20.0952	158	28.8842	251	18.9499	149	26.7092	252
ENSG00000172954	LCLAT1	protein_coding	22.6513	212.5	18.6494	177	21.6214	170	21.7494	189	22.8925	180	22.8406	215.5
ENSG00000172955	ADH6	protein_coding	21.532	202	19.703	187	21.4943	169	18.1821	158	23.6555	186	19.502	184
ENSG00000172965	MIR4435-2HG	lncRNA	18.4056	172.67	12.828	121.75	22.9569	180.5	13.3489	116	19.8719	156.25	13.9905	132
ENSG00000172967	XKR3	protein_coding	0	0	0	0	0	0	0	0	0	0	0	0
ENSG00000172969	FRG2C	protein_coding	0.106594	1	0	0	0	0	0	0	0	0	0	0
ENSG00000172971	UNC93B3	unprocessed_pseudogene	0	0	0	0	0	0	0	0	0	0	0	0
ENSG00000172974	VDAC2P5	processed_pseudogene	13.6441	128	11.2739	107	13.418	105.5	12.3132	107	12.9088	101.5	11.2878	106.5
ENSG00000172977	KAT5	protein_coding	14.9232	140	13.6973	130	13.736	108	15.8805	138	12.718	100	14.6265	138
ENSG00000172985	SH3RF3	protein_coding	0.74616	7	1.79118	17	1.01748	8	2.64676	23	0.381541	3	1.69582	16
ENSG00000172986	GXYLT2	protein_coding	4.79674	45	3.10823	29.5	3.49759	27.5	2.30153	20	5.1508	40.5	2.9147	27.5
ENSG00000172987	HPSE2	protein_coding	0.426377	4	0.421454	4	0.890294	7	0.115076	1	0.763082	6	0.211978	2
ENSG00000172992	DCAKD	protein_coding	13.4309	126	13.4865	128	12.8457	101	14.0393	122	13.4811	106	13.3546	126
ENSG00000172995	ARPP21	protein_coding	0	0	0	0	0.127185	1	0	0	0	0	0	0
ENSG00000173011	TADA2B	protein_coding	16.1139	151.17	23.4782	222.83	16.0889	126.5	25.3456	220.25	18.4411	145	24.74	233.42
ENSG00000173013	CFAP184	protein_coding	0.213189	2	0.316091	3	0.25437	2	0.690458	6	0.254361	2	0.105989	1
ENSG00000173020	GRK2	protein_coding	180.144	1690	205.933	1954.5	176.024	1384	190.394	1654.5	189.88	1493	186.859	1763
ENSG00000173039	RELA	protein_coding	37.2014	349	34.9807	332	37.5196	295	32.9118	286	39.8074	313	36.7782	347
ENSG00000173040	EVC2	protein_coding	0.852754	8	1.26436	12	1.01748	8	1.61107	14	0.635902	5	2.11978	20
ENSG00000173041	ZNF680	protein_coding	5.32971	50	4.31991	41	7.44032	58.5	5.98397	52	8.01236	63	3.33865	31.5
ENSG00000173064	HECTD4	protein_coding	7.14182	67	9.21932	87.5	7.6311	60	11.8529	103	8.52108	67	11.2348	106
ENSG00000173065	FAM222B	protein_coding	59.5862	559	56.0534	532	55.0711	433	52.3597	455	58.7573	462	54.2664	512
ENSG00000173068	BNC2	protein_coding	0	0	0	0	0	0	0	0	0	0	0.105989	1
ENSG00000173077	DELEC1	lncRNA	0.0351761	0.33	0.03477	0.33	0.041971	0.33	0	0	0.12718	1	0	0
ENSG00000173080	RXFP4	protein_coding	0	0	0.105364	1	0.25437	2	0.230153	2	0	0	0.105989	1
ENSG00000173083	HPSE	protein_coding	0.213189	2	0.526818	5	0.50874	4	0.345229	3	0.12718	1	0.635934	6
ENSG00000173085	COQ2	protein_coding	15.8825	149	10.9578	104	16.2797	128	14.3845	125	16.5334	130	12.8247	121
ENSG00000173093	CCDC63	protein_coding	0	0	0	0	0	0	0	0	0	0	0	0
ENSG00000173110	HSPA6	protein_coding	0.426377	4	0.772315	7.33	0.127185	1	0	0	0.254361	2	0.47695	4.5
ENSG00000173113	TRMT112	protein_coding	401.008	3762	298.179	2830	434.082	3413	306.794	2666	423.256	3328	308.216	2908
ENSG00000173114	LRRN3	protein_coding	0	0	0	0	0.127185	1	0	0	0	0	0.105989	1
ENSG00000173120	KDM2A	protein_coding	176.947	1660	161.312	1531	144.482	1136	151.843	1319.5	162.282	1276	178.856	1687.5
ENSG00000173124	ACSM6	protein_coding	0	0	0.105364	1	0	0	0	0	0	0	0	0
ENSG00000173137	ADCK5	protein_coding	3.41102	32	3.37164	32	2.79807	22	1.61107	14	3.43387	27	3.28566	31
ENSG00000173141	MRPL57	protein_coding	92.2573	865.5	87.4518	830	105.182	827	84.4661	734	95.3216	749.5	83.5193	788
ENSG00000173145	NOC3L	protein_coding	26.8618	252	16.1206	153	25.6914	202	13.9242	121	25.6904	202	16.3753	154.5
ENSG00000173153	ESRRA	protein_coding	32.3162	303.17	39.3533	373.5	34.3183	269.83	38.8958	338	33.0453	259.83	44.0914	416
ENSG00000173156	RHOD	protein_coding	40.2926	378	45.6224	433	39.5545	311	38.4355	334	39.5531	311	45.5753	430
ENSG00000173157	ADAMTS20	protein_coding	0.319783	3	0.210727	2	0.50874	4	0.345229	3	0.12718	1	0.211978	2
ENSG00000173163	COMMD1	protein_coding	11.3566	106.54	13.8153	131.12	11.3729	89.42	12.5053	108.67	9.64917	75.87	13.4034	126.46
ENSG00000173166	RAPH1	protein_coding	28.9936	272	28.5535	271	34.3399	270	31.0706	270	28.6156	225	32.6446	308
ENSG00000173171	MTX1	protein_coding	32.1915	302	26.1829	248.5	33.704	265	27.6471	240.25	30.0781	236.5	27.7511	261.83
ENSG00000173175	ADCY5	protein_coding	2.13189	20	2.00191	19	2.92525	23	1.61107	14	3.17951	25	1.58983	15
ENSG00000173193	PARP14	protein_coding	7.56819	71	10.8525	103	4.57866	36	8.97596	78	4.83285	38	11.0229	104
ENSG00000173198	CYSLTR1	protein_coding	0	0	0	0	0	0	0	0	0	0	0	0
ENSG00000173200	PARP15	protein_coding	0.639566	6	0.105364	1	0.127185	1	0.460305	4	0.12718	1	0.953901	9
ENSG00000173207	CKS1B	protein_coding	379.057	3556.07	265.463	2519.49	416.297	3273.16	275.578	2394.74	392.032	3082.49	283.829	2677.91
ENSG00000173208	ABCD2	protein_coding	0.213189	2	0.316091	3	0.127185	1	0.805535	7	0	0	0	0
ENSG00000173209	AHSA2P	transcribed_unitary_pseudogene	5.5962	52.5	4.53064	43	4.83303	38	3.97013	34.5	4.06977	32	4.71651	44.5
ENSG00000173210	ABLIM3	protein_coding	11.1924	105	31.7144	301	9.41168	74	34.1777	297	10.4288	82	38.474	363
ENSG00000173212	MAB21L3	protein_coding	1.33243	12.5	0.5795	5.5	0.50874	4	0.230153	2	0.381541	3	0.741923	7
ENSG00000173213	TUBB8B	protein_coding	10.1265	95	2.73945	26	6.17864	48.58	1.68817	14.67	5.79688	45.58	1.48385	14
ENSG00000173214	MFSD4B	protein_coding	21.1856	198.75	21.2835	202	16.0037	125.83	18.2971	159	21.7796	171.25	20.1644	190.25
ENSG00000173218	VANGL1	protein_coding	14.0704	132	12.4329	118	15.135	119	11.5076	100	15.2616	120	12.9307	122
ENSG00000173221	GLRX	protein_coding	30.1662	283	16.8055	159.5	31.9234	251	19.7931	172	27.0894	213	14.4145	136
ENSG00000173226	IQCB1	protein_coding	23.0244	216	29.8179	283	19.5229	153.5	28.3088	246	17.9324	141	33.7045	318
ENSG00000173227	SYT12	protein_coding	2.77145	26	1.7385	16.5	2.67088	21	1.15076	10	3.05233	24	1.48385	14
ENSG00000173230	GOLGB1	protein_coding	66.195	621	91.9824	873	64.9915	511	94.7079	823	48.5829	382	116.588	1100
ENSG00000173231	TERF1P1	processed_pseudogene	0.0714182	0.67	0.03477	0.33	0.11701	0.92	0.0379752	0.33	0.12718	1	0	0
ENSG00000173237	C11orf86	protein_coding	0.213189	2	0.105364	1	0.381555	3	0.115076	1	0.12718	1	0	0
ENSG00000173239	LIPM	protein_coding	0	0	0	0	0	0	0	0	0	0	0	0
ENSG00000173250	GPR151	protein_coding	0	0	0	0	0	0	0	0	0	0	0	0
ENSG00000173253	DMRT2	protein_coding	0	0	0	0	0	0	0	0	0	0	0	0
ENSG00000173258	ZNF483	protein_coding	0	0	0	0	0	0	0	0	0	0	0	0
ENSG00000173261	PLAC8L1	protein_coding	1.17254	11	3.16091	30	0.890294	7	1.9563	17	1.14462	9	2.43775	23
ENSG00000173262	SLC2A14	protein_coding	2.66486	25	2.95018	28	1.6534	13	1.84122	16	1.52616	12	1.69582	16
ENSG00000173264	GPR137	protein_coding	8.74073	82	11.0632	105	7.6311	60	11.9679	104	8.01236	63	10.7049	101
ENSG00000173267	SNCG	protein_coding	0.532971	5	0.526818	5	0.381555	3	0.345229	3	0.763082	6	0.317967	3
ENSG00000173269	MMRN2	protein_coding	0	0	0	0	0	0	0.230153	2	0	0	0	0
ENSG00000173272	MZT2A	protein_coding	128.677	1207.17	78.0038	740.33	116.565	916.5	74.2047	644.83	116.412	915.33	68.8218	649.33
ENSG00000173273	TNKS	protein_coding	18.8672	177	21.4942	204	13.4816	106	18.1821	158	15.1345	119	21.6218	204
ENSG00000173275	ZNF449	protein_coding	1.59891	15	0.421454	4	0.890294	7	0.690458	6	0.254361	2	1.05989	10
ENSG00000173276	ZBTB21	protein_coding	7.14182	67	12.3275	117	5.72332	45	9.43626	82	7.1221	56	13.2486	125
ENSG00000173281	PPP1R3B	protein_coding	6.82203	64	14.7509	140	4.06992	32	14.1348	122.83	5.21439	41	14.6265	138
ENSG00000173285	OR10K1	protein_coding	0	0	0	0	0	0	0	0	0	0	0	0
ENSG00000173295	FAM86B3P	transcribed_unprocessed_pseudogene	0	0	0	0	0	0	0.0575382	0.5	0	0	0	0
ENSG00000173302	GPR148	protein_coding	0	0	0	0	0	0	0	0	0	0	0	0
ENSG00000173320	STOX2	protein_coding	4.79674	45	7.90227	75	5.59614	44	7.71012	67	5.59593	44	8.37313	79
ENSG00000173327	MAP3K11	protein_coding	51.9199	487.08	44.1474	419	56.025	440.5	45.3401	394	58.2486	458	49.3114	465.25
ENSG00000173334	TRIB1	protein_coding	12.1517	114	12.2222	116	15.135	119	18.067	157	13.3539	105	13.7786	130
ENSG00000173335	CST9	protein_coding	0	0	0	0	0	0	0	0	0	0	0	0
ENSG00000173338	KCNK7	protein_coding	0	0	0.105364	1	0.50874	4	0	0	0.381541	3	0.105989	1
ENSG00000173349	SFT2D3	protein_coding	15.5628	146	19.1762	182	18.6962	147	24.5113	213	19.077	150	26.1793	247
ENSG00000173357		transcribed_unprocessed_pseudogene	0	0	0	0	0	0	0	0	0	0	0	0
ENSG00000173366		protein_coding	0.799457	7.5	0.790227	7.5	0.445147	3.5	1.09323	9.5	0.381541	3	0.953901	9
ENSG00000173369	C1QB	protein_coding	0	0	0	0	0	0	0	0	0	0	0	0
ENSG00000173372	C1QA	protein_coding	0	0	0	0	0	0	0	0	0	0	0	0
ENSG00000173376	NDNF	protein_coding	0	0	0.105364	1	0	0	0	0	0	0	0	0
ENSG00000173389	IQCF1	protein_coding	0	0	0	0	0	0	0	0	0	0	0	0
ENSG00000173391	OLR1	protein_coding	0.639566	6	0.105364	1	0	0	0	0	0.763082	6	0.105989	1
ENSG00000173401	GLIPR1L1	protein_coding	0	0	0	0	0	0	0	0	0	0	0	0
ENSG00000173402	DAG1	protein_coding	124.449	1167.5	100.095	950	112.559	885	111.279	967	117.006	920	98.0398	925
ENSG00000173404	INSM1	protein_coding	0	0	0	0	0	0	0.345229	3	0.254361	2	0	0
ENSG00000173406	DAB1	protein_coding	25.8225	242.25	23.7332	225.25	30.7152	241.5	23.5907	205	29.4422	231.5	24.1655	228
ENSG00000173409	ARV1	protein_coding	21.6386	203	21.0727	200	19.968	157	17.1464	149	19.9673	157	17.7002	167
ENSG00000173418	NAA20	protein_coding	83.6765	785	91.6663	870	85.2139	670	87.1128	757	86.1011	677	90.3026	852
ENSG00000173421	IHO1	protein_coding	0	0	0	0	0	0	0	0	0	0	0	0
ENSG00000173431	RNASE8	protein_coding	0	0	0	0	0	0	0	0	0	0	0	0
ENSG00000173432	SAA1	protein_coding	0	0	0	0	0.127185	1	0.115076	1	0.12718	1	0.0529945	0.5
ENSG00000173436	MICOS10	protein_coding	217.914	2044.33	175.518	1665.83	239.002	1879.17	174.303	1514.67	222.746	1751.42	172.718	1629.58
ENSG00000173442	EHBP1L1	protein_coding	8.95392	84	6.53254	62	6.35925	50	6.3292	55	7.1221	56	5.61742	53
ENSG00000173451	THAP2	protein_coding	14.3902	135	18.6494	177	11.701	92	15.7079	136.5	15.9611	125.5	18.919	178.5
ENSG00000173452	TMEM196	protein_coding	0.106594	1	0	0	0	0	0	0	0	0	0	0
ENSG00000173456	RNF26	protein_coding	37.308	350	19.3342	183.5	40.1904	316	23.8208	207	39.2987	309	19.714	186
ENSG00000173457	PPP1R14B	protein_coding	464.858	4361	345.505	3279.17	472.959	3718.67	331.957	2884.67	470.927	3702.83	333.777	3149.17
ENSG00000173464	RNASE11	protein_coding	0	0	0	0	0	0	0	0	0	0	0	0
ENSG00000173465	ZNRD2	protein_coding	40.9855	384.5	40.8811	388	44.2604	348	41.0823	357	43.75	344	41.3357	390
ENSG00000173467	AGR3	protein_coding	0.639566	6	0.526818	5	0.50874	4	0.920611	8	0.508721	4	0.105989	1
ENSG00000173473	SMARCC1	protein_coding	338.917	3179.5	302.288	2869	344.035	2705	307.484	2672	330.033	2595	307.156	2898
ENSG00000173480	ZNF417	protein_coding	5.96928	56	4.68868	44.5	4.70584	37	3.50983	30.5	5.53234	43.5	3.78911	35.75
ENSG00000173482	PTPRM	protein_coding	5.22312	49	9.16663	87	6.23206	49	6.21412	54	3.68823	29	6.25335	59
ENSG00000173486	FKBP2	protein_coding	32.9376	309	64.0347	607.75	39.2365	308.5	68.7581	597.5	37.1366	292	62.2685	587.5
ENSG00000173511	VEGFB	protein_coding	21.4255	201	29.7125	282	23.9108	188	31.5309	274	22.8925	180	29.6769	280
ENSG00000173517	PEAK1	protein_coding	17.9078	168	13.0651	124	17.6787	139	14.9599	130	15.8975	125	17.4882	165
ENSG00000173530	TNFRSF10D	protein_coding	39.1201	367	32.9788	313	37.7739	297	32.3365	281	45.9121	361	31.6907	299
ENSG00000173531	MST1	protein_coding	11.654	109.33	75.5152	716.71	7.6311	60	71.1655	618.42	8.14971	64.08	85.6476	808.08
ENSG00000173535	TNFRSF10C	protein_coding	0.159891	1.5	0.0526818	0.5	0.0635925	0.5	0	0	0.19077	1.5	0	0
ENSG00000173540	GMPPB	protein_coding	17.5881	165	28.6589	272	17.5515	138	25.4894	221.5	19.5858	154	31.9027	301
ENSG00000173542	MOB1B	protein_coding	11.6188	109	11.8534	112.5	12.9093	101.5	15.3627	133.5	12.0821	95	12.4007	117
ENSG00000173545	ZNF622	protein_coding	17.4815	164	21.2835	202	16.2797	128	23.7057	206	13.9898	110	25.4374	240
ENSG00000173546	CSPG4	protein_coding	0.106594	1	0	0	0.127185	1	0	0	0.254361	2	0	0
ENSG00000173548	SNX33	protein_coding	26.1156	245	52.4711	498	28.1079	221	52.8201	459	29.5058	232	53.8424	508
ENSG00000173557	CIMIP2C	protein_coding	0	0	0.105364	1	0.127185	1	0	0	0	0	0	0
ENSG00000173559	NABP1	protein_coding	10.9792	103	8.00763	76	6.86799	54	6.15659	53.5	9.92006	78	7.89618	74.5
ENSG00000173567	ADGRF3	protein_coding	0.426377	4	0.526818	5	0.25437	2	0.460305	4	0.12718	1	0.635934	6
ENSG00000173572	NLRP13	protein_coding	0	0	0	0	0	0	0	0	0	0	0	0
ENSG00000173575	CHD2	protein_coding	72.644	681.5	70.4356	668.5	65.8818	518	67.3197	585	61.2373	481.5	77.6369	732.5
ENSG00000173578	XCR1	protein_coding	0	0	0	0	0	0	0	0	0	0	0	0
ENSG00000173581	CCDC106	protein_coding	22.2782	209	18.0172	171	23.2748	183	17.5296	152.33	24.1643	190	15.8983	150
ENSG00000173585	CCR9	protein_coding	0	0	0	0	0	0	0	0	0	0	0	0
ENSG00000173588	CEP83	protein_coding	10.4462	98	7.58618	72	8.52139	67	5.29351	46	6.86774	54	9.43302	89
ENSG00000173597	SULT1B1	protein_coding	0.213189	2	0.105364	1	0.25437	2	0.230153	2	0.12718	1	0.105989	1
ENSG00000173598	NUDT4	protein_coding	71.6314	672	132.67	1259.16	79.427	624.5	133.239	1157.83	83.1327	653.66	129.641	1223.16
ENSG00000173599	PC	protein_coding	105.742	992	102.519	973	120.444	947	124.628	1083	108.994	857	104.399	985
ENSG00000173610	UGT2A1	protein_coding	0.106594	1	0.210727	2	0.25437	2	0.172615	1.5	0.19077	1.5	0.264972	2.5
ENSG00000173611	SCAI	protein_coding	5.80939	54.5	4.47795	42.5	4.51506	35.5	4.31536	37.5	6.29543	49.5	4.08058	38.5
ENSG00000173612	GPRC6A	protein_coding	1.17254	11	0.737545	7	1.6534	13	1.72615	15	0.508721	4	1.58983	15
ENSG00000173614	NMNAT1	protein_coding	12.4715	117	12.4329	118	10.8743	85.5	10.9323	95	12.0821	95	14.4675	136.5
ENSG00000173621	LRFN4	protein_coding	0.532971	5	0.421454	4	0.127185	1	0.460305	4	0.254361	2	0.635934	6
ENSG00000173626	TRAPPC3L	protein_coding	0	0	0	0	0	0	0	0	0	0	0	0
ENSG00000173627	APOBEC4	protein_coding	0	0	0	0	0	0	0	0	0	0	0	0
ENSG00000173638	SLC19A1	protein_coding	24.0903	226	13.4865	128	24.2287	190.5	13.0036	113	24.1643	190	15.4744	146
ENSG00000173641	HSPB7	protein_coding	0	0	0	0	0.50874	4	0.115076	1	0.12718	1	0.105989	1
ENSG00000173653	RCE1	protein_coding	137.667	1291.5	129.281	1227	136.978	1077	132.683	1153	124.382	978	128.618	1213.5
ENSG00000173660	UQCRH	protein_coding	683.909	6416	508.854	4829.5	685.717	5391.5	512.032	4449.5	693.578	5453.5	494.439	4665
ENSG00000173662	TAS1R1	protein_coding	0	0	0	0	0	0	0	0	0	0	0	0
ENSG00000173673	HES3	protein_coding	0	0	0	0	0	0	0	0	0	0	0	0
ENSG00000173674	EIF1AX	protein_coding	179.256	1681.67	143.347	1360.5	174.031	1368.33	149.561	1299.67	178.158	1400.83	165.237	1559
ENSG00000173678	SPDYE2B	protein_coding	0	0	0	0	0	0	0	0	0.0419695	0.33	0	0
ENSG00000173679	OR1L1	protein_coding	0	0	0	0	0	0	0	0	0	0	0	0
ENSG00000173681	BCLAF3	protein_coding	1.27913	12	3.89845	37	2.41651	19	2.18645	19	2.16207	17	4.34555	41
ENSG00000173692	PSMD1	protein_coding	185.261	1738	108.314	1028	227.661	1790	105.439	916.25	210.738	1657	120.403	1136
ENSG00000173698	ADGRG2	protein_coding	0	0	0	0	0	0	0	0	0	0	0.105989	1
ENSG00000173699	SPATA3	protein_coding	0	0	0	0	0	0	0	0	0	0	0	0
ENSG00000173702	MUC13	protein_coding	8.95392	84	10.8525	103	8.77576	69	11.7378	102	5.46875	43	10.1749	96
ENSG00000173705	SUSD5	protein_coding	0	0	0	0	0	0	0.115076	1	0.12718	1	0.317967	3
ENSG00000173706	HEG1	protein_coding	54.1499	508	56.1588	533	50.1109	394	66.284	576	54.306	427	60.2017	568
ENSG00000173714	WFIKKN2	protein_coding	0	0	0	0	0	0	0	0	0	0	0	0
ENSG00000173715	TOP6BL	protein_coding	22.2249	208.5	17.4904	166	20.9855	165	17.4916	152	19.3314	152	18.7071	176.5
ENSG00000173726	TOMM20	protein_coding	311.415	2921.5	294.895	2798.83	307.056	2414.25	297.856	2588.33	307.734	2419.67	273.814	2583.42
ENSG00000173727	FAUP4	transcribed_unprocessed_pseudogene	0.0532971	0.5	0.158045	1.5	0.0635925	0.5	0.172615	1.5	0.12718	1	0.211978	2
ENSG00000173728	SPMIP3	protein_coding	0	0	0	0	0	0	0	0	0	0	0	0
ENSG00000173744	AGFG1	protein_coding	71.6314	672	69.3293	658	74.4032	585	73.9941	643	81.7769	643	75.2522	710
ENSG00000173757	STAT5B	protein_coding	14.2303	133.5	11.6248	110.33	16.4069	129	13.0036	113	17.5509	138	12.7982	120.75
ENSG00000173762	CD7	protein_coding	15.5628	146	16.9635	161	19.2049	151	15.075	131	18.1868	143	11.8708	112
ENSG00000173769	TOPAZ1	protein_coding	0	0	0	0	0	0	0.115076	1	0.12718	1	0	0
ENSG00000173786	CNP	protein_coding	36.2421	340	32.2413	306	34.2127	269	33.9475	295	36.6279	288	29.253	276
ENSG00000173801	JUP	protein_coding	97.5338	915	97.8828	929	83.8149	659	89.1842	775	94.2406	741	86.1691	813
ENSG00000173805	HAP1	protein_coding	0.319783	3	0.421454	4	0.50874	4	0.115076	1	0.254361	2	0.423956	4
ENSG00000173809	TDRD12	protein_coding	0	0	0	0	0	0	0	0	0.12718	1	0	0
ENSG00000173810	PPIAP7	processed_pseudogene	0	0	0	0	0	0	0	0	0	0	0.105989	1
ENSG00000173811	CCDC13-AS1	lncRNA	0	0	0	0	0	0	0	0	0	0	0	0
ENSG00000173812	EIF1	protein_coding	804.379	7546.17	1447.54	13738.5	834.184	6558.83	1462.67	12710.4	811.569	6381.25	1520.27	14343.7
ENSG00000173818	ENDOV	protein_coding	13.2529	124.33	23.0746	219	9.03013	71	20.2534	176	13.6083	107	26.0733	246
ENSG00000173821	RNF213	protein_coding	18.0144	169	22.3371	212	20.9855	165	20.4836	178	15.516	122	24.0595	227
ENSG00000173825	TIGD3	protein_coding	1.17254	11	0.737545	7	0.76311	6	0.920611	8	0.381541	3	0.741923	7
ENSG00000173826	KCNH6	protein_coding	0	0	0	0	0	0	0	0	0	0	0	0
ENSG00000173838	MARCHF10	protein_coding	0	0	0	0	0	0	0	0	0	0	0	0
ENSG00000173846	PLK3	protein_coding	1.94535	18.25	2.68677	25.5	2.79807	22	2.87691	25	1.97129	15.5	2.54374	24
ENSG00000173848	NET1	protein_coding	70.2456	659	52.0496	494	61.8119	486	54.8914	477	64.6712	508.5	51.6166	487
ENSG00000173852	DPY19L1	protein_coding	19.2936	181	14.6982	139.5	17.3607	136.5	15.7655	137	19.5222	153.5	15.8983	150
ENSG00000173862		lncRNA	0	0	0.105364	1	0	0	0	0	0	0	0	0
ENSG00000173867		protein_coding	24.037	225.5	17.8591	169.5	24.2287	190.5	20.0233	174	21.5571	169.5	18.4951	174.5
ENSG00000173868	PHOSPHO1	protein_coding	0	0	0	0	0	0	0	0	0	0	0	0
ENSG00000173875	ZNF791	protein_coding	23.3623	219.17	21.5995	205	19.7556	155.33	23.3605	203	19.5858	154	23.9005	225.5
ENSG00000173889	PHC3	protein_coding	6.82203	64	8.00763	76	5.97769	47	6.3292	55	6.61338	52	7.31324	69
ENSG00000173890	GPR160	protein_coding	7.5149	70.5	5.90036	56	3.43399	27	4.08521	35.5	4.70567	37	5.51143	52
ENSG00000173894	CBX2	protein_coding	55.962	525	41.1972	391	57.2332	450	42.8084	372	54.4332	428	38.05	359
ENSG00000173898	SPTBN2	protein_coding	64.8093	608	60.8391	577.42	58.6958	461.5	59.5612	517.58	55.2179	434.17	59.8753	564.92
ENSG00000173905	GOLIM4	protein_coding	31.0189	291	28.1321	267	29.1253	229	26.0073	226	25.3089	199	25.3314	239
ENSG00000173908	KRT28	protein_coding	0	0	0	0	0	0	0	0	0	0	0	0
ENSG00000173914	RBM4B	protein_coding	136.707	1282.5	147.351	1398.5	114.276	898.5	137.229	1192.5	125.654	988	150.928	1424
ENSG00000173915	ATP5MK	protein_coding	162.769	1527	132.758	1260	179.076	1408	144.996	1260	163.172	1283	134.341	1267.5
ENSG00000173917	HOXB2	protein_coding	0	0	0	0	0	0	0	0	0.12718	1	0.105989	1
ENSG00000173918	C1QTNF1	protein_coding	0	0	0.526818	5	0.25437	2	0.115076	1	0	0	0	0
ENSG00000173926	MARCHF3	protein_coding	5.22312	49	11.1685	106	8.77576	69	11.6227	101	6.23183	49	11.1288	105
ENSG00000173928	SWSAP1	protein_coding	4.90334	46	3.05554	29	4.83303	38	3.9126	34	4.06977	32	6.25335	59
ENSG00000173930	SLCO4C1	protein_coding	14.8166	139	58.5822	556	17.0428	134	66.3991	577	17.2965	136	64.9713	613
ENSG00000173933	RBM4	protein_coding	127.14	1192.75	135.305	1284.17	120.625	948.42	125.059	1086.75	136.782	1075.5	137.998	1302
ENSG00000173947	CIMAP3	protein_coding	0	0	0	0	0.127185	1	0.230153	2	0	0	0	0
ENSG00000173950	XXYLT1	protein_coding	15.243	143	14.2768	135.5	15.7709	124	16.8012	146	18.1868	143	18.866	178
ENSG00000173954	SNURFL	processed_pseudogene	0	0	0	0	0	0	0	0	0	0	0	0
ENSG00000173960	UBXN2A	protein_coding	14.0704	132	10.9051	103.5	12.8457	101	11.0473	96	12.4637	98	11.7648	111
ENSG00000173966	COMMD5P1	processed_pseudogene	0.0532971	0.5	0.158045	1.5	0.317962	2.5	0.115076	1	0.19077	1.5	0.158983	1.5
ENSG00000173976	RAX2	protein_coding	0	0	0	0	0	0	0	0	0	0	0	0
ENSG00000173988	LRRC63	protein_coding	1.59891	15	1.05364	10	1.39903	11	1.03569	9	1.78052	14	0.847912	8
ENSG00000173991	TCAP	protein_coding	2.55826	24	0.737545	7	2.41651	19	1.26584	11	0.763082	6	1.48385	14
ENSG00000173992	CCS	protein_coding	144.968	1360	159.521	1514	139.649	1098	147.643	1283	146.385	1151	151.14	1426
ENSG00000174004	NRROS	protein_coding	0.426377	4	0.316091	3	0.635925	5	0.460305	4	0.763082	6	1.05989	10
ENSG00000174007	CEP19	protein_coding	4.37037	41	3.26627	31	3.30681	26	2.18645	19	2.67079	21	4.02758	38
ENSG00000174010	KLHL15	protein_coding	3.62421	34	3.16091	30	3.17962	25	3.45229	30	4.83285	38	3.28566	31
ENSG00000174013	FBXO45	protein_coding	25.7958	242	15.7519	149.5	24.0379	189	16.9738	147.5	25.4997	200.5	16.9052	159.5
ENSG00000174015	CBY2	protein_coding	0.532971	5	0.210727	2	0.127185	1	0.690458	6	0.763082	6	0.105989	1
ENSG00000174016	TENT5D	protein_coding	0	0	0	0	0	0	0	0	0	0	0	0
ENSG00000174021	GNG5	protein_coding	225.953	2119.75	308.697	2929.83	240.666	1892.25	323.499	2811.17	236.418	1858.92	308.163	2907.5
ENSG00000174028	FAM3C2P	transcribed_processed_pseudogene	0.239837	2.25	0.237068	2.25	0.540536	4.25	0.805535	7	0.222566	1.75	0.503448	4.75
ENSG00000174032	SLC25A30	protein_coding	3.19783	30	3.26627	31	1.52622	12	3.22214	28	2.16207	17	3.07368	29
ENSG00000174038	SPATA31G1	protein_coding	0	0	0	0	0.127185	1	0	0	0	0	0	0
ENSG00000174059	CD34	protein_coding	0	0	0.105364	1	0	0	0	0	0	0	0.105989	1
ENSG00000174080	CTSF	protein_coding	14.177	133	12.6436	120	15.3894	121	15.5353	135	14.8801	117	16.1103	152
ENSG00000174099	MSRB3	protein_coding	12.9331	121.33	7.58618	72	9.15731	72	9.89657	86	12.8452	101	8.90308	84
ENSG00000174106	LEMD3	protein_coding	14.2836	134	16.7528	159	19.2049	151	15.5353	135	16.7878	132	13.1426	124
ENSG00000174109	UQCC4	protein_coding	10.766	101	12.3275	117	13.4816	106	12.1981	106	10.556	83	10.8109	102
ENSG00000174123	TLR10	protein_coding	0.106594	1	0	0	0	0	0	0	0	0	0	0
ENSG00000174125	TLR1	protein_coding	0.106594	1	0.105364	1	0	0	0	0	0.12718	1	0.211978	2
ENSG00000174130	TLR6	protein_coding	0	0	0.105364	1	0	0	0.115076	1	0.254361	2	0.211978	2
ENSG00000174132	FAM174A	protein_coding	4.05058	38	6.53254	62	2.79807	22	4.83321	42	2.79797	22	6.57132	62
ENSG00000174136	RGMB	protein_coding	3.83739	36	3.26627	31	4.45147	35	4.25783	37	1.9077	15	4.08058	38.5
ENSG00000174137	FAM53A	protein_coding	0.959349	9	1.79118	17	1.73862	13.67	1.49599	13	0.848293	6.67	1.27187	12
ENSG00000174145	NWD2	protein_coding	0	0	0	0	0	0	0	0	0	0	0	0
ENSG00000174151	CYB561D1	protein_coding	2.45167	23	3.37164	32	1.6534	13	2.18645	19	1.01744	8	3.49764	33
ENSG00000174156	GSTA3	protein_coding	0	0	0	0	0	0	0	0	0	0	0	0
ENSG00000174165	ZDHHC24	protein_coding	30.0596	282	53.6301	509	31.669	249	52.2447	454	35.3879	278.25	49.7088	469
ENSG00000174171		lncRNA	0.106594	1	0.105364	1	0	0	0	0	0	0	0	0
ENSG00000174173	TRMT10C	protein_coding	53.2971	500	32.6627	310	59.3954	467	41.0823	357	52.7798	415	36.3542	343
ENSG00000174175	SELP	protein_coding	0.106594	1	0.316091	3	0	0	0	0	0.381541	3	0.105989	1
ENSG00000174177	CTU2	protein_coding	33.1508	311	35.0861	333	32.0506	252	27.9636	243	34.2115	269	29.9949	283
ENSG00000174197	MGA	protein_coding	24.4101	229	21.8103	207	22.6389	178	22.9577	199.5	19.5858	154	25.0664	236.5
ENSG00000174206	KICS2	protein_coding	6.28906	59	8.42909	80	6.35925	50	6.90458	60	6.4862	51	7.94917	75
ENSG00000174225	ARL13A	protein_coding	0	0	0	0	0	0	0	0	0	0	0	0
ENSG00000174226	SNX31	protein_coding	0	0	0	0	0	0	0	0	0	0	0	0
ENSG00000174227	PIGG	protein_coding	15.8825	149	19.2815	183	15.2622	120	18.4122	160	17.2965	136	18.2301	172
ENSG00000174231	PRPF8	protein_coding	46.7416	438.5	47.3083	449	45.1506	355	45.225	393	45.6577	359	43.7024	412.33
ENSG00000174233	ADCY6	protein_coding	7.03522	66	7.27009	69	6.23206	49	7.36489	64	6.35902	50	5.93538	56
ENSG00000174236	REP15	protein_coding	0.852754	8	1.58045	15	0.890294	7	2.18645	19	1.52616	12	2.43775	23
ENSG00000174238	PITPNA	protein_coding	33.6838	316	44.9903	427	35.8661	282	44.9949	391	41.4608	326	47.907	452
ENSG00000174243	DDX23	protein_coding	56.0686	526	39.406	374	52.6546	414	38.5506	335	54.0516	425	35.6123	336
ENSG00000174255	ZNF80	protein_coding	0	0	0	0	0	0	0	0	0	0	0	0
ENSG00000174276	ZNHIT2	protein_coding	4.37037	41	4.74136	45	6.61362	52	4.60305	40	5.85029	46	4.13357	39
ENSG00000174279	EVX2	protein_coding	0	0	0	0	0	0	0	0	0	0	0	0
ENSG00000174282	ZBTB4	protein_coding	7.03522	66	6.11109	58	7.12236	56	7.82519	68	8.26672	65	7.84319	74
ENSG00000174292	TNK1	protein_coding	1.8121	17	2.95018	28	2.5437	20	1.49599	13	2.28925	18	2.01379	19
ENSG00000174306	ZHX3	protein_coding	9.75338	91.5	6.69059	63.5	10.8107	85	7.30735	63.5	9.15698	72	6.88928	65
ENSG00000174307	PHLDA3	protein_coding	0.959349	9	0.5795	5.5	0.572332	4.5	1.03569	9	0.508721	4	0.635934	6
ENSG00000174325	DIRC1	lncRNA	0	0	0	0	0	0	0	0	0	0	0	0
ENSG00000174326	SLC16A11	protein_coding	0.319783	3	0.842909	8	0.381555	3	0.345229	3	0	0	0.529945	5
ENSG00000174327	SLC16A13	protein_coding	3.30442	31	4.10918	39	3.56118	28	4.02767	35	2.41643	19	4.23956	40
ENSG00000174332	GLIS1	protein_coding	0.106594	1	0	0	0	0	0	0	0	0	0	0
ENSG00000174339	OR2Y1	protein_coding	0	0	0	0	0	0	0	0	0	0	0	0
ENSG00000174343	CHRNA9	protein_coding	0	0	0	0	0	0	0.115076	1	0	0	0	0
ENSG00000174348	PODN	protein_coding	3.09123	29	7.16473	68	2.28933	18	11.9679	104	2.03488	16	7.7372	73
ENSG00000174353	STAG3L3	transcribed_unprocessed_pseudogene	1.38573	13	1.01887	9.67	1.65849	13.04	1.51556	13.17	1.61137	12.67	1.49233	14.08
ENSG00000174358	SLC6A19	protein_coding	1.27913	12	3.58236	34	1.01748	8	2.30153	20	0.890262	7	2.75571	26
ENSG00000174365	SNHG11	lncRNA	7.56819	71	15.5938	148	9.92042	78	14.2695	124	9.79288	77	15.6864	148
ENSG00000174370	KCNJ5-AS1	lncRNA	0	0	0	0	0	0	0	0	0	0	0	0
ENSG00000174371	EXO1	protein_coding	31.5519	296	10.5364	100	31.4147	247	7.82519	68	30.0146	236	10.2809	97
ENSG00000174373	RALGAPA1	protein_coding	4.47696	42	8.00763	76	5.9141	46.5	6.21412	54	5.21439	41	8.32014	78.5
ENSG00000174384	PMS2P6	transcribed_unprocessed_pseudogene	0	0	0	0	0	0	0.0138092	0.12	0.0152616	0.12	0.0127187	0.12
ENSG00000174403	CRMA	lncRNA	0	0	0	0	0	0	0	0	0	0	0	0
ENSG00000174405	LIG4	protein_coding	2.34507	22	3.89845	37	2.92525	23	4.83321	42	1.52616	12	4.13357	39
ENSG00000174407	MIR1-1HG	lncRNA	0	0	0	0	0	0	0	0	0	0	0	0
ENSG00000174408	PPIAP24	processed_pseudogene	0	0	0	0	0.127185	1	0	0	0	0	0	0
ENSG00000174417	TRHR	protein_coding	0	0	0	0	0	0	0	0	0	0	0	0
ENSG00000174418	RPL35P9	processed_pseudogene	0	0	0	0	0	0	0	0	0	0	0	0
ENSG00000174428	GTF2IRD2B	protein_coding	2.96652	27.83	11.5721	109.83	3.85752	30.33	9.74352	84.67	3.85738	30.33	10.7929	101.83
ENSG00000174429	ABRA	protein_coding	0.213189	2	0	0	0.127185	1	0.230153	2	0	0	0.211978	2
ENSG00000174437	ATP2A2	protein_coding	306.565	2876	292.911	2780	311.857	2452	302.651	2630	311.719	2451	329.096	3105
ENSG00000174442	ZWILCH	protein_coding	59.7994	561	38.247	363	61.3031	482	34.1777	297	62.6999	493	38.05	359
ENSG00000174444	RPL4	protein_coding	1832.47	17191.1	2023.41	19204.1	1800.42	14155.9	2002.05	17397.6	1817.76	14292.8	1948.41	18383.2
ENSG00000174446	SNAPC5	protein_coding	27.7145	260	26.3409	250	29.7613	234	26.4676	230	26.3899	207.5	26.8682	253.5
ENSG00000174448	STARD6	protein_coding	0.639566	6	0.105364	1	0.635925	5	0.115076	1	0.254361	2	0.105989	1
ENSG00000174450	GOLGA6L2	protein_coding	0	0	0	0	0	0	0	0	0	0	0	0
ENSG00000174453	VWC2L	protein_coding	0	0	0	0	0.127185	1	0.115076	1	0	0	0	0
ENSG00000174456	C12orf76	protein_coding	13.1111	123	10.8525	103	9.79324	77	10.0116	87	14.3714	113	13.5666	128
ENSG00000174460	ZCCHC12	protein_coding	0	0	0.421454	4	0.127185	1	0.230153	2	0	0	0	0
ENSG00000174469	CNTNAP2	protein_coding	4.05058	38	4.95209	47	4.70584	37	5.17844	45	5.85029	46	3.55063	33.5
ENSG00000174473	GALNTL6	protein_coding	0	0	0	0	0	0	0.115076	1	0	0	0.211978	2
ENSG00000174482	LINGO2	protein_coding	0	0	0	0	0	0	0	0	0	0	0	0
ENSG00000174483	BBS1	protein_coding	11.4589	107.5	14.909	141.5	9.85683	77.5	12.5433	109	9.47493	74.5	12.5597	118.5
ENSG00000174485	DENND4A	protein_coding	25.5826	240	30.0286	285	21.2399	167	26.2374	228	17.9324	141	30.7368	290
ENSG00000174495	PPIAP80	processed_pseudogene	0.213189	2	0.105364	1	0.127185	1	0.115076	1	0.12718	1	0	0
ENSG00000174498	IGDCC3	protein_coding	50.9521	478	31.0823	295	55.3254	435	33.0269	287	51.6352	406	28.935	273
ENSG00000174500	GCSAM	protein_coding	0	0	0	0	0.127185	1	0	0	0	0	0	0
ENSG00000174501	ANKRD36C	protein_coding	8.42948	79.08	8.56079	81.25	8.51121	66.92	7.70091	66.92	8.25655	64.92	8.98257	84.75
ENSG00000174502	SLC26A9	protein_coding	0	0	0.105364	1	0	0	0	0	0.12718	1	0	0
ENSG00000174514	MFSD4A	protein_coding	0.213189	2	0.210727	2	0	0	0.115076	1	0.254361	2	0	0
ENSG00000174516	PELI3	protein_coding	3.94399	37	3.89845	37	6.35925	50	3.33721	29	5.46875	43	3.70961	35
ENSG00000174521	TTC9B	protein_coding	0	0	0	0	0.127185	1	0.115076	1	0	0	0	0
ENSG00000174527	MYO1H	protein_coding	0	0	0	0	0	0	0	0	0.12718	1	0	0
ENSG00000174529	TMEM81	protein_coding	3.51761	33	2.21264	21	3.05244	24	1.84122	16	3.05233	24	2.96769	28
ENSG00000174547	MRPL11	protein_coding	676.927	6350.5	469.922	4460	739.644	5815.5	500.697	4351	736.12	5788	483.946	4566
ENSG00000174562	KLK15	protein_coding	0	0	0	0	0	0	0	0	0	0	0	0
ENSG00000174564	IL20RB	protein_coding	1.06594	10	1.36973	13	1.27185	10	1.84122	16	0.508721	4	2.43775	23
ENSG00000174567	GOLT1A	protein_coding	18.7606	176	18.5967	176.5	15.8981	125	17.4916	152	15.3888	121	16.5873	156.5
ENSG00000174572	RPL10P2	processed_pseudogene	0.0532971	0.5	0.263409	2.5	0.0635925	0.5	0.230153	2	0.254361	2	0.105989	1
ENSG00000174574	AKIRIN1	protein_coding	140.331	1316.5	135.129	1282.5	146.39	1151	135.272	1175.5	138.436	1088.5	132.592	1251
ENSG00000174576	NPAS4	protein_coding	0	0	0	0	0	0	0	0	0.12718	1	0	0
ENSG00000174579	MSL2	protein_coding	30.6992	288	31.7144	301	27.3448	215	25.0866	218	31.6679	249	33.1746	313
ENSG00000174586	ZNF497	protein_coding	0.692863	6.5	1.10632	10.5	0.890294	7	0.345229	3	0.826672	6.5	0.635934	6
ENSG00000174599	TRAM1L1	protein_coding	0.639566	6	0.526818	5	0.50874	4	0.575382	5	0.635902	5	0.741923	7
ENSG00000174600	CMKLR1	protein_coding	0	0	0	0	0	0	0	0	0	0	0	0
ENSG00000174606	ANGEL2	protein_coding	15.9891	150	14.5402	138	14.1175	111	16.1682	140.5	13.7355	108	15.6864	148
ENSG00000174607	UGT8	protein_coding	7.03522	66	9.16663	87	5.59614	44	6.78951	59	6.86774	54	7.47222	70.5
ENSG00000174611	KY	protein_coding	0	0	0	0	0	0	0.115076	1	0	0	0	0
ENSG00000174628	IQCK	protein_coding	4.05058	38	4.84673	46	3.43399	27	5.1209	44.5	3.43387	27	4.71651	44.5
ENSG00000174640	SLCO2A1	protein_coding	1.38573	13	2.52873	24	0.635925	5	1.84122	16	1.14462	9	2.22577	21
ENSG00000174652	ZNF266	protein_coding	2.98464	28	4.53064	43	3.68836	29	4.83321	42	5.08721	40	4.98148	47
ENSG00000174667	OR7D4	protein_coding	0	0	0	0	0	0	0	0	0	0	0	0
ENSG00000174669	SLC29A2	protein_coding	199.651	1873	350.018	3322	190.777	1500	398.97	3467	214.68	1688	412.615	3893
ENSG00000174672	BRSK2	protein_coding	0.106594	1	0.105364	1	0.25437	2	0.345229	3	0.12718	1	0.105989	1
ENSG00000174677	VN1R6P	unitary_pseudogene	0	0	0	0	0	0	0	0	0	0	0	0
ENSG00000174678	FAM47DP	processed_pseudogene	0	0	0	0	0	0	0	0	0	0	0	0
ENSG00000174680	GRIK1-AS1	lncRNA	0	0	0	0	0	0	0.115076	1	0	0	0.105989	1
ENSG00000174684	B4GAT1	protein_coding	129.938	1219	98.4096	934	135.198	1063	101.152	879	138.627	1090	96.8739	914
ENSG00000174695	TMEM167A	protein_coding	98.4931	924	100.938	958	100.158	787.5	106.158	922.5	99.0099	778.5	95.867	904.5
ENSG00000174697	LEP	protein_coding	0	0	0	0	0	0	0	0	0	0	0	0
ENSG00000174705	SH3PXD2B	protein_coding	15.776	148	9.16663	87	15.0078	118	8.40058	73	11.9549	94	7.94917	75
ENSG00000174715	PPIAP72	processed_pseudogene	0.106594	1	0.105364	1	0.127185	1	0.115076	1	0	0	0.317967	3
ENSG00000174718	RESF1	protein_coding	27.2881	256	24.1283	229	28.7438	226	22.4399	195	20.476	161	24.0595	227
ENSG00000174720	LARP7	protein_coding	54.2565	509	46.6234	442.5	54.9439	432	49.5404	430.5	57.104	449	49.7618	469.5
ENSG00000174721	FGFBP3	protein_coding	1.70551	16	6.42718	61	1.39903	11	6.3292	55	3.17951	25	8.58511	81
ENSG00000174738	NR1D2	protein_coding	13.2177	124	16.4367	156	17.17	135	15.5353	135	15.7704	124	17.0642	161
ENSG00000174740	PABPC5	protein_coding	0	0	0	0	0	0	0	0	0	0	0	0
ENSG00000174744	BRMS1	protein_coding	148.486	1393	174.377	1655	176.278	1386	171.579	1491	160.629	1263	164.919	1556
ENSG00000174748	RPL15	protein_coding	2843.68	26677.7	3239.57	30746.6	2945.35	23158	3121.72	27127.4	2802.89	22038.7	3055.81	28831.4
ENSG00000174749	FAM241A	protein_coding	5.86269	55	7.69154	73	6.23206	49	7.71012	67	5.59593	44	8.47912	80
ENSG00000174775	HRAS	protein_coding	20.3595	191	16.5421	157	23.402	184	17.3765	151	17.0422	134	14.5205	137
ENSG00000174776	WDR49	protein_coding	0	0	0.105364	1	0	0	0	0	0	0	0.105989	1
ENSG00000174780	SRP72	protein_coding	92.8436	871	122.415	1161.83	107.938	848.67	125.376	1089.5	90.9339	715	132.592	1251
ENSG00000174788	PCP2	protein_coding	0.213189	2	0.421454	4	0	0	0.115076	1	0	0	0.317967	3
ENSG00000174791	RIN1	protein_coding	0.959349	9	1.68582	16	1.14466	9	1.49599	13	1.39898	11	0.529945	5
ENSG00000174792	ODAPH	protein_coding	0	0	0	0	0.127185	1	0	0	0	0	0	0
ENSG00000174796	THAP6	protein_coding	3.51761	33	3.16091	30	2.41651	19	3.22214	28	2.54361	20	4.23956	40
ENSG00000174799	CEP135	protein_coding	6.18247	58	3.37164	32	5.85051	46	3.79752	33	5.59593	44	4.08058	38.5
ENSG00000174804	FZD4	protein_coding	15.0298	141	26.1302	248	14.4991	114	28.9992	252	14.3714	113	26.6032	251
ENSG00000174807	CD248	protein_coding	0	0	0	0	0	0	0	0	0	0	0.105989	1
ENSG00000174808	BTC	protein_coding	0.532971	5	1.47509	14	0.127185	1	1.9563	17	0.254361	2	2.75571	26
ENSG00000174827	PDZK1	protein_coding	27.0749	254	14.909	141.5	22.7661	179	13.0612	113.5	26.0084	204.5	12.5067	118
ENSG00000174837	ADGRE1	protein_coding	0	0	0	0	0	0	0.115076	1	0	0	0	0
ENSG00000174839	DENND6A	protein_coding	5.11653	48	3.37164	32	4.1971	33	4.14275	36	4.32413	34	3.92159	37
ENSG00000174840	PDE12	protein_coding	10.6594	100	11.9061	113	12.3369	97	12.3132	107	13.9898	110	11.6588	110
ENSG00000174842	GLMN	protein_coding	11.6188	109	8.53445	81	11.4466	90	9.32119	81	11.319	89	8.37313	79
ENSG00000174844	DNAH12	protein_coding	0	0	0	0	0	0	0.230153	2	0	0	0.105989	1
ENSG00000174851	YIF1A	protein_coding	1041.43	9770	1493.53	14175	1015.19	7982	1456.64	12658	1021.04	8028.25	1567.26	14787
ENSG00000174871	CNIH2	protein_coding	28.9936	272	6.63791	63	23.2748	183	5.40859	47	28.7427	226	5.19346	49
ENSG00000174876	AMY1B	protein_coding	0.18654	1.75	0.316091	3	0.0635925	0.5	0.661689	5.75	0.12718	1	0.529945	5
ENSG00000174885	NLRP6	protein_coding	0	0	0	0	0	0	0	0	0	0	0	0
ENSG00000174886	NDUFA11	protein_coding	205.78	1930.5	198.4	1883	230.968	1816	200.521	1742.5	216.207	1700	192.211	1813.5
ENSG00000174891	RSRC1	protein_coding	25.8491	242.5	24.1283	229	25.6914	202	26.0648	226.5	24.1643	190	27.9811	264
ENSG00000174898	CATSPERD	protein_coding	0	0	0.105364	1	0	0	0	0	0	0	0	0
ENSG00000174899	SLC66A1LP	transcribed_unitary_pseudogene	0	0	0	0	0	0	0	0	0	0	0	0
ENSG00000174903	RAB1B	protein_coding	355.385	3334	263.848	2504.17	338.63	2662.5	299.429	2602	363.736	2860	258.772	2441.5
ENSG00000174912	METTL15P1	transcribed_processed_pseudogene	0	0	0	0	0.0953887	0.75	0.0287691	0.25	0	0	0	0
ENSG00000174914	OR9G1	protein_coding	0	0	0	0	0	0	0	0	0	0	0.105989	1
ENSG00000174915	PTDSS2	protein_coding	14.6034	137	12.9597	123	13.6088	107	14.6147	127	15.3888	121	13.1426	124
ENSG00000174917	MICOS13	protein_coding	34.5365	324	37.8255	359	34.3399	270	36.7094	319	32.3038	254	34.5524	326
ENSG00000174928	C3orf33	protein_coding	3.41102	32	3.84577	36.5	4.51506	35.5	5.5812	48.5	3.81541	30	3.60363	34
ENSG00000174930	VN2R1P	unitary_pseudogene	0	0	0	0	0	0	0	0	0	0	0	0
ENSG00000174937	OR5M3	protein_coding	0	0	0	0	0	0	0	0	0	0	0	0
ENSG00000174938	SEZ6L2	protein_coding	14.4968	136	23.0746	219	11.8282	93	23.3605	203	11.7006	92	22.5757	213
ENSG00000174939	ASPHD1	protein_coding	1.9187	18	3.26627	31	2.41651	19	3.33721	29	1.39898	11	2.64972	25
ENSG00000174943	KCTD13	protein_coding	3.7308	35	5.2155	49.5	4.1971	33	5.29351	46	3.81541	30	6.57132	62
ENSG00000174944	P2RY14	protein_coding	0	0	0	0	0	0	0	0	0	0	0	0
ENSG00000174945	AMZ1	protein_coding	0	0	0.105364	1	0	0	0	0	0	0	0	0
ENSG00000174946	GPR171	protein_coding	0	0	0	0	0	0	0	0	0	0	0	0
ENSG00000174948	GPR149	protein_coding	0	0	0	0	0	0	0	0	0	0	0	0
ENSG00000174950	CD164L2	protein_coding	0	0	0	0	0	0	0	0	0	0	0	0
ENSG00000174951	FUT1	protein_coding	0.106594	1	5.00477	47.5	0.127185	1	4.06565	35.33	0.12718	1	5.82939	55
ENSG00000174953	DHX36	protein_coding	52.9774	497	48.7834	463	57.8691	455	49.9431	434	58.3758	459	55.9622	528
ENSG00000174957	OR5J2	protein_coding	0	0	0	0	0	0	0	0	0	0	0	0
ENSG00000174963	ZIC4	protein_coding	1.17254	11	1.68582	16	1.52622	12	1.61107	14	2.28925	18	1.48385	14
ENSG00000174970	OR10AG1	protein_coding	0	0	0	0	0	0	0	0	0	0	0	0
ENSG00000174977	PAIP1P2	processed_pseudogene	5.22312	49	6.79595	64.5	5.9141	46.5	8.05535	70	5.21439	41	7.63121	72
ENSG00000174982	OR4S2	protein_coding	0	0	0	0	0	0	0	0	0	0	0	0
ENSG00000174989	FBXW8	protein_coding	15.4562	145	17.385	165	18.8234	148	16.8012	146	19.077	150	16.7463	158
ENSG00000174990	CA5A	protein_coding	2.87805	27	2.14204	20.33	2.22574	17.5	1.9563	17	1.9077	15	1.48385	14
ENSG00000174992	ZG16	protein_coding	4.58355	43	2.42336	23	2.92525	23	1.38092	12	3.94259	31	2.22577	21
ENSG00000174996	KLC2	protein_coding	53.2971	500	50.5745	480	62.575	492	60.4151	525	44.3859	349	54.1604	511
ENSG00000175003	SLC22A1	protein_coding	0.213189	2	0.632182	6	0.381555	3	0.345229	3	0.508721	4	0.529945	5
ENSG00000175018	TEX36	protein_coding	0	0	0	0	0	0	0	0	0	0	0	0
ENSG00000175029	CTBP2	protein_coding	1.22583	11.5	1.42241	13.5	2.01334	15.83	1.26584	11	0.614281	4.83	1.64283	15.5
ENSG00000175040	CHST2	protein_coding	0.106594	1	0.105364	1	0	0	0	0	0	0	0	0
ENSG00000175048	ZDHHC14	protein_coding	18.4941	173.5	15.8045	150	12.9729	102	15.6504	136	16.6606	131	20.0319	189
ENSG00000175054	ATR	protein_coding	8.74073	82	8.63982	82	8.01265	63	9.20611	80	8.3939	66	8.05516	76
ENSG00000175061	SNHG29	lncRNA	1066.51	10005.3	1954.71	18552	1061.29	8344.5	1908.54	16585	1026.6	8072	1912.52	18044.5
ENSG00000175063	UBE2C	protein_coding	580.672	5447.5	183.491	1741.5	559.041	4395.5	172.269	1497	577.144	4538	203.711	1922
ENSG00000175065	DSG4	protein_coding	0	0	0	0	0	0	0	0	0	0	0	0
ENSG00000175066	GK5	protein_coding	7.03522	66	3.89845	37	6.86799	54	3.22214	28	7.37646	58	3.76261	35.5
ENSG00000175073	VCPIP1	protein_coding	12.4715	117	13.1705	125	11.8282	93	12.1981	106	10.9375	86	13.4606	127
ENSG00000175077	RTP1	protein_coding	0	0	0	0	0	0	0	0	0	0	0	0
ENSG00000175084	DES	protein_coding	0.426377	4	0.105364	1	1.39903	11	0.345229	3	0.635902	5	1.05989	10
ENSG00000175087	PDIK1L	protein_coding	9.59349	90	11.9061	113	10.9379	86	12.7735	111	9.79288	77	12.0827	114
ENSG00000175093	SPSB4	protein_coding	2.02529	19	1.26436	12	3.17962	25	1.26584	11	2.28925	18	0.953901	9
ENSG00000175097	RAG2	protein_coding	0	0	0	0	0	0	0.115076	1	0	0	0	0
ENSG00000175104	TRAF6	protein_coding	4.90334	46	6.11109	58	4.45147	35	5.86889	51	4.32413	34	5.61742	53
ENSG00000175105	ZNF654	protein_coding	6.92863	65	7.37545	70	5.46895	43	6.90458	60	8.64826	68	9.00906	85
ENSG00000175106	TVP23C	protein_coding	15.9977	150.08	22.7765	216.17	17.2119	135.33	22.929	199.25	18.272	143.67	24.6509	232.58
ENSG00000175110	MRPS22	protein_coding	38.0542	357	36.8773	350	41.2079	324	38.0903	331	46.4208	365	41.5477	392
ENSG00000175115	PACS1	protein_coding	71.6314	672	225.057	2136	67.9167	534	178.483	1551	66.1973	520.5	215.158	2030
ENSG00000175121	WFDC5	protein_coding	0	0	0	0	0	0	0	0	0	0	0	0
ENSG00000175130	MARCKSL1	protein_coding	953.486	8945	855.184	8116.5	998.592	7851.5	953.178	8283	974.583	7663	883.895	8339.5
ENSG00000175137	SH3BP5L	protein_coding	29.7398	279	37.6148	357	28.9982	228	37.0546	322	27.0894	213	39.2159	370
ENSG00000175143	OR2T1	protein_coding	0	0	0	0	0	0	0	0	0	0	0	0
ENSG00000175147	TMEM51-AS1	lncRNA	0.639566	6	2.42336	23	1.14466	9	1.72615	15	0.635902	5	0.953901	9
ENSG00000175155	YPEL2	protein_coding	7.03522	66	14.3295	136	3.68836	29	10.8172	94	5.85029	46	13.6726	129
ENSG00000175161	CADM2	protein_coding	1.70551	16	2.73945	26	2.03496	16	2.64676	23	1.2718	10	2.8617	27
ENSG00000175164	ABO	protein_coding	0.213189	2	0.316091	3	0.25437	2	0.230153	2	0.254361	2	0.211978	2
ENSG00000175166	PSMD2	protein_coding	196.986	1848	132.284	1255.5	224.609	1766	131.187	1140	227.398	1788	122.47	1155.5
ENSG00000175170	FAM182B	lncRNA	0.479674	4.5	0.368773	3.5	0.445147	3.5	0.882636	7.67	0.19077	1.5	0.282991	2.67
ENSG00000175175	PPM1E	protein_coding	0.852754	8	3.68773	35	0.76311	6	3.33721	29	1.14462	9	3.70961	35
ENSG00000175182	FAM131A	protein_coding	2.55826	24	2.52873	24	2.5437	20	1.49599	13	3.56105	28	4.02758	38
ENSG00000175183	CSRP2	protein_coding	114.909	1078	34.4539	327	105.86	832.33	37.2272	323.5	105.496	829.5	34.3404	324
ENSG00000175189	INHBC	protein_coding	0.213189	2	0.105364	1	0.127185	1	0	0	0.254361	2	0.105989	1
ENSG00000175193	PARL	protein_coding	45.4625	426.5	40.7757	387	45.7866	360	42.9235	373	48.5829	382	43.6145	411.5
ENSG00000175197	DDIT3	protein_coding	12.4715	117	76.2306	723.5	11.5738	91	40.622	353	11.7006	92	75.3052	710.5
ENSG00000175198	PCCA	protein_coding	8.52754	80	9.58809	91	8.26702	65	9.72395	84.5	6.86774	54	8.26714	78
ENSG00000175202	HIGD2B	protein_coding	0	0	0	0	0	0	0	0	0	0	0	0
ENSG00000175203	DCTN2	protein_coding	55.0026	516	61.8484	587	61.8119	486	65.8237	572	52.0167	409	68.6809	648
ENSG00000175206	NPPA	protein_coding	0.106594	1	0	0	0	0	0	0	0	0	0.105989	1
ENSG00000175213	ZNF408	protein_coding	8.84733	83	10.5364	100	7.6311	60	10.0116	87	6.4862	51	11.4468	108
ENSG00000175215	CTDSP2	protein_coding	104.782	983	151.091	1434	97.8052	769	157.194	1366	104.797	824	156.705	1478.5
ENSG00000175216	CKAP5	protein_coding	66.195	621	36.7719	349	61.4303	483	38.5506	335	59.9019	471	37.8381	357
ENSG00000175220	ARHGAP1	protein_coding	58.3071	547	38.3524	364	55.5798	437	41.5426	361	51.3808	404	38.474	363
ENSG00000175221	MED16	protein_coding	34.8563	327	32.7681	311	33.1953	261	35.4435	308	35.7377	281	32.8566	310
ENSG00000175224	ATG13	protein_coding	47.6476	447	78.0744	741	54.1808	426	76.0655	661	47.3111	372	82.9894	783
ENSG00000175229	GAL3ST3	protein_coding	0	0	0	0	0	0	0	0	0	0	0	0
ENSG00000175262	C1orf127	protein_coding	0	0	0	0	0	0	0.115076	1	0	0	0	0
ENSG00000175264	CHST1	protein_coding	0	0	0.737545	7	0	0	0.345229	3	0	0	0.317967	3
ENSG00000175265	GOLGA8A	protein_coding	17.2683	162	31.1002	295.17	14.7751	116.17	30.3802	264	15.198	119.5	35.0029	330.25
ENSG00000175267	VWA3A	protein_coding	0	0	0	0	0	0	0	0	0	0	0	0
ENSG00000175274	TP53I11	protein_coding	4.69015	44	2.10727	20	4.45147	35	1.03569	9	6.61338	52	2.22577	21
ENSG00000175279	CENPS	protein_coding	13.0759	122.67	12.573	119.33	13.7143	107.83	11.373	98.83	11.361	89.33	12.2597	115.67
ENSG00000175283	DOLK	protein_coding	39.7597	373	40.565	385	46.8041	368	49.4828	430	46.0393	362	48.013	453
ENSG00000175287	PHYHD1	protein_coding	0.959349	9	0.790227	7.5	0.76311	6	0.345229	3	0.826672	6.5	0.211978	2
ENSG00000175294	CATSPER1	protein_coding	0	0	0	0	0	0	0	0	0	0	0	0
ENSG00000175302	ANKRD30BP1	unprocessed_pseudogene	0.0532971	0.5	0	0	0	0	0	0	0	0	0	0
ENSG00000175305	CCNE2	protein_coding	4.79674	45	1.89655	18	3.56118	28	2.18645	19	5.21439	41	1.9078	18
ENSG00000175309	PHYKPL	protein_coding	11.9386	112	18.4386	175	9.79324	77	19.6781	171	9.92006	78	22.1517	209
ENSG00000175311	ANKS4B	protein_coding	8.31435	78	11.59	110	7.75828	61	9.78149	85	6.80415	53.5	8.6911	82
ENSG00000175315	CST6	protein_coding	0	0	0	0	0	0	0	0	0	0	0	0
ENSG00000175318	GRAMD2A	protein_coding	2.55826	24	2.10727	20	2.67088	21	1.49599	13	2.16207	17	1.58983	15
ENSG00000175319	NF1P5	transcribed_processed_pseudogene	0	0	0	0	0	0	0	0	0	0	0	0
ENSG00000175322	ZNF519	protein_coding	10.0199	94	8.00763	76	9.15731	72	5.40859	47	10.0472	79	9.06206	85.5
ENSG00000175324	LSM1	protein_coding	61.6115	578	67.4854	640.5	68.1711	536	64.6729	562	65.7522	517	69.3698	654.5
ENSG00000175325	PROP1	protein_coding	0	0	0	0	0	0	0	0	0	0	0	0
ENSG00000175329	ISX	protein_coding	8.31435	78	12.749	121	6.61362	52	14.3845	125	9.41134	74	12.7187	120
ENSG00000175334	BANF1	protein_coding	246.144	2309.17	186.828	1773.17	240.549	1891.33	190.989	1659.67	231.458	1819.92	196.327	1852.33
ENSG00000175336	APOF	protein_coding	0	0	0	0	0	0	0	0	0	0	0	0
ENSG00000175344	CHRNA7	protein_coding	0	0	0	0	0	0	0	0	0	0	0	0
ENSG00000175348	TMEM9B	protein_coding	17.8545	167.5	34.1905	324.5	22.3845	176	34.7531	302	23.7827	187	32.2207	304
ENSG00000175352	NRIP3	protein_coding	1.09259	10.25	0.316091	3	0.890294	7	1.26584	11	0.508721	4	1.16588	11
ENSG00000175354	PTPN2	protein_coding	63.3884	594.67	59.1964	561.83	61.3031	482	54.2965	471.83	60.9194	479	59.3008	559.5
ENSG00000175356	SCUBE2	protein_coding	0.0351761	0.33	0.421454	4	0.127185	1	0.115076	1	0.254361	2	0.317967	3
ENSG00000175376	EIF1AD	protein_coding	6.07587	57	5.26818	50	5.21458	41	6.21412	54	5.46875	43	5.29945	50
ENSG00000175387	SMAD2	protein_coding	48.9268	459	63.745	605	46.1681	363	58.9191	512	45.9121	361	68.8928	650
ENSG00000175390	EIF3F	protein_coding	166.678	1563.67	150.441	1427.83	166.676	1310.5	145.149	1261.33	160.861	1264.83	148.482	1400.92
ENSG00000175395	ZNF25	protein_coding	2.34507	22	2.318	22	1.52622	12	3.33721	29	1.39898	11	1.9078	18
ENSG00000175398	OR10P1	protein_coding	0	0	0	0	0	0	0	0	0	0	0	0
ENSG00000175414	ARL10	protein_coding	0.852754	8	1.26436	12	0.635925	5	0.978149	8.5	0.763082	6	1.05989	10
ENSG00000175416	CLTB	protein_coding	58.4137	548	55.4213	526	56.8517	447	53.0502	461	60.0291	472	52.3586	494
ENSG00000175426	PCSK1	protein_coding	0	0	0.210727	2	0.127185	1	0	0	0.12718	1	0	0
ENSG00000175445	LPL	protein_coding	1.38573	13	1.58045	15	2.41651	19	3.10706	27	1.78052	14	3.17967	30
ENSG00000175449	RFESD	protein_coding	0.852754	8	0.632182	6	0.25437	2	0.575382	5	0.635902	5	0.423956	4
ENSG00000175455	CCDC14	protein_coding	20.9458	196.5	10.9578	104	22.2574	175	11.7378	102	16.1519	127	12.2947	116
ENSG00000175463	TBC1D10C	protein_coding	0.106594	1	0	0	0	0	0	0	0	0	0	0
ENSG00000175467	SART1	protein_coding	48.1806	452	39.9328	379	51.0012	401	39.9315	347	49.346	388	43.7735	413
ENSG00000175470	PPP2R2D	protein_coding	22.8112	214	15.6992	149	23.2748	183	18.2971	159	23.7827	187	20.2969	191.5
ENSG00000175471	MCTP1	protein_coding	0.106594	1	0.105364	1	0	0	0.115076	1	0	0	0	0
ENSG00000175482	POLD4	protein_coding	15.2963	143.5	36.8246	349.5	12.9093	101.5	35.1558	305.5	12.718	100	30.8778	291.33
ENSG00000175485	OR52W1	protein_coding	0	0	0	0	0	0	0	0	0	0	0	0
ENSG00000175489	LRRC25	protein_coding	0.106594	1	0	0	0	0	0	0	0.12718	1	0	0
ENSG00000175497	DPP10	protein_coding	0.106594	1	0	0	0	0	0	0	0	0	0	0
ENSG00000175505	CLCF1	protein_coding	2.98464	28	4.53064	43	4.06992	32	4.14275	36	3.94259	31	5.82939	55
ENSG00000175509	ACRP1	transcribed_processed_pseudogene	0	0	0	0	0	0	0.0575382	0.5	0	0	0.0529945	0.5
ENSG00000175513	TSGA10IP	protein_coding	0	0	0	0	0.25437	2	0.115076	1	0	0	0	0
ENSG00000175514	GPR152	protein_coding	0	0	0	0	0	0	0	0	0	0	0	0
ENSG00000175518	UBQLNL	protein_coding	0.639566	6	0.421454	4	0.25437	2	0	0	0.381541	3	0.953901	9
ENSG00000175520	UBQLN3	protein_coding	0	0	0	0	0	0	0	0	0	0	0	0
ENSG00000175535	PNLIP	protein_coding	0	0	0	0	0	0	0	0	0	0	0	0
ENSG00000175536	LIPT2	protein_coding	3.19783	30	2.42336	23	2.92525	23	2.18645	19	1.9077	15	1.69582	16
ENSG00000175538	KCNE3	protein_coding	5.5429	52	6.954	66	5.72332	45	5.98397	52	5.08721	40	4.13357	39
ENSG00000175544	CABP4	protein_coding	0	0	0.316091	3	0	0	0.0575382	0.5	0	0	0.211978	2
ENSG00000175548	ALG10B	protein_coding	5.16982	48.5	3.79309	36	5.59614	44	5.1209	44.5	5.1508	40.5	5.19346	49
ENSG00000175550	DRAP1	protein_coding	41.785	392	50.0477	475	38.1555	300	48.6773	423	40.4433	318	52.1466	492
ENSG00000175556	LONRF3	protein_coding	12.1517	114	20.2298	192	10.8107	85	16.6861	145	15.9611	125.5	21.1978	200
ENSG00000175564	UCP3	protein_coding	0.532971	5	0.105364	1	0.25437	2	0.345229	3	0.12718	1	0.317967	3
ENSG00000175567	UCP2	protein_coding	51.5916	484	94.7219	899	57.9963	456	139.473	1212	52.7798	415	120.298	1135
ENSG00000175573	C11orf68	protein_coding	12.7913	120	18.0172	171	10.4292	82	11.7378	102	13.3539	105	12.8247	121
ENSG00000175575	PAAF1	protein_coding	12.3116	115.5	15.8572	150.5	9.98402	78.5	13.0612	113.5	11.2555	88.5	13.4076	126.5
ENSG00000175581	MRPL48	protein_coding	38.8003	364	43.1991	410	42.2254	332	40.2767	350	45.7213	359.5	42.1836	398
ENSG00000175582	RAB6A	protein_coding	80.1056	751.5	132.881	1261.17	76.0782	598.17	135.828	1180.33	87.1605	685.33	142.166	1341.33
ENSG00000175591	P2RY2	protein_coding	1.65221	15.5	1.36973	13	1.6534	13	1.72615	15	1.39898	11	1.48385	14
ENSG00000175592	FOSL1	protein_coding	0.426377	4	0.421454	4	1.52622	12	0.920611	8	0.763082	6	1.11288	10.5
ENSG00000175595	ERCC4	protein_coding	12.4715	117	9.90418	94	10.302	81	11.5076	100	10.556	83	16.6403	157
ENSG00000175600	SUGCT	protein_coding	24.1969	227	19.1762	182	28.4258	223.5	18.8725	164	32.3674	254.5	17.4882	165
ENSG00000175602	CCDC85B	protein_coding	20.2529	190	14.6455	139	20.2224	159	14.3845	125	18.1868	143	14.5205	137
ENSG00000175604		lncRNA	0	0	0	0	0	0	0	0	0	0	0	0
ENSG00000175606	TMEM70	protein_coding	33.4173	313.5	31.1349	295.5	35.9933	283	29.402	255.5	37.5182	295	32.0617	302.5
ENSG00000175611	ERCC6L2-AS1	lncRNA	5.86269	55	9.48273	90	4.96021	39	9.55134	83	5.08721	40	9.645	91
ENSG00000175619	OR4B1	protein_coding	0	0	0	0	0	0	0	0	0	0	0	0
ENSG00000175634	RPS6KB2	protein_coding	127.274	1194	129.07	1225	117.773	926	113.695	988	115.225	906	123.265	1163
ENSG00000175643	RMI2	protein_coding	20.7859	195	6.74327	64	20.7311	163	8.40058	73	19.2042	151	9.00906	85
ENSG00000175646	PRM1	protein_coding	0.106594	1	0	0	0.127185	1	0	0	0	0	0	0
ENSG00000175658	DRD5P2	transcribed_processed_pseudogene	0	0	0	0	0	0	0	0	0	0	0.0614736	0.58
ENSG00000175662	TOM1L2	protein_coding	3.83739	36	4.42527	42	3.94273	31	3.9126	34	2.67079	21	4.98148	47
ENSG00000175664	TEX26	protein_coding	0	0	0	0	0	0	0	0	0	0	0	0
ENSG00000175676	GOLGA8DP	transcribed_unprocessed_pseudogene	0	0	0	0	0	0	0	0	0	0	0	0
ENSG00000175691	ZNF77	protein_coding	4.47696	42	3.05554	29	4.83303	38	2.30153	20	2.92515	23	3.8156	36
ENSG00000175697	GPR156	protein_coding	0.213189	2	0	0	0.127185	1	0	0	0	0	0	0
ENSG00000175699	CCDC197	protein_coding	0	0	0	0	0	0	0	0	0	0	0	0
ENSG00000175701	MTLN	protein_coding	29.42	276	31.3984	298	33.1953	261	27.8485	242	26.7079	210	29.9949	283
ENSG00000175707	KDF1	protein_coding	2.02529	19	1.58045	15	2.67088	21	2.76183	24	1.9077	15	2.01379	19
ENSG00000175711	B3GNTL1	protein_coding	3.41102	32	2.52873	24	2.92525	23	2.4166	21	3.56105	28	2.54374	24
ENSG00000175718	RBMXL3	protein_coding	0	0	0	0	0	0	0	0	0	0	0	0
ENSG00000175727	MLXIP	protein_coding	34.1102	320	27.4999	261	30.3336	238.5	23.7057	206	33.3848	262.5	27.6981	261.33
ENSG00000175728	LINC02873	lncRNA	0	0	0	0	0.127185	1	0	0	0	0	0	0
ENSG00000175730	BAK1P1	processed_pseudogene	0	0	0	0	0	0	0	0	0	0	0	0
ENSG00000175741	RWDD4P2	processed_pseudogene	2.43355	22.83	1.38764	13.17	1.52622	12	1.89876	16.5	2.24728	17.67	1.94278	18.33
ENSG00000175745	NR2F1	protein_coding	63.5302	596	79.6549	756	71.7323	564	93.6722	814	73.2559	576	90.0906	850
ENSG00000175746	LINC02915	lncRNA	0	0	0	0	0	0	0	0	0	0	0	0
ENSG00000175749	EIF3KP1	processed_pseudogene	0	0	0	0	0.25437	2	0	0	0	0	0	0
ENSG00000175756	AURKAIP1	protein_coding	189.525	1778	152.074	1443.33	195.483	1537	152.821	1328	203.743	1602	155.062	1463
ENSG00000175764	TTLL11	protein_coding	2.23848	21	6.32182	60	1.90777	15	5.98397	52	0.890262	7	6.25335	59
ENSG00000175766	EIF4E1B	protein_coding	0	0	0	0	0	0	0	0	0	0	0	0
ENSG00000175768	TOMM5	protein_coding	196.648	1844.83	133.741	1269.33	216.213	1699.99	134.965	1172.83	207.6	1632.33	126.268	1191.33
ENSG00000175772	LINC01106	lncRNA	0.532971	5	0.210727	2	0.445147	3.5	0.479868	4.17	0.635902	5	0.47695	4.5
ENSG00000175773	ZBTB44-DT	lncRNA	0	0	0.210727	2	0	0	0.460305	4	0	0	0.317967	3
ENSG00000175779	LINC02694	lncRNA	0	0	0	0	0	0	0	0	0.12718	1	0	0
ENSG00000175782	SLC35E3	protein_coding	30.2728	284	24.8395	235.75	30.27	238	28.692	249.33	27.8525	219	27.2392	257
ENSG00000175785	PRIMA1	protein_coding	0.106594	1	0.632182	6	0.25437	2	0.805535	7	0.381541	3	0.423956	4
ENSG00000175787	ZNF169	protein_coding	3.83739	36	3.16091	30	3.43399	27	2.07137	18	3.81541	30	2.75571	26
ENSG00000175792	RUVBL1	protein_coding	127.06	1192	89.7698	852	130.619	1027	81.7042	710	128.007	1006.5	96.503	910.5
ENSG00000175793	SFN	protein_coding	21.3189	200	22.7585	216	24.0379	189	20.5987	179	22.0658	173.5	24.4835	231
ENSG00000175800	OR52B3P	unitary_pseudogene	0	0	0	0	0	0	0	0	0	0	0	0
ENSG00000175806	MSRA	protein_coding	7.78138	73	12.4856	118.5	9.41168	74	10.9323	95	10.6831	84	11.5528	109
ENSG00000175809	CBLL2	protein_coding	0	0	0	0	0	0	0	0	0	0	0	0
ENSG00000175820	CCDC168	protein_coding	0	0	0	0	0.25437	2	0	0	0	0	0.211978	2
ENSG00000175826	CTDNEP1	protein_coding	131.591	1234.5	117.322	1113.5	126.994	998.5	125.75	1092.75	128.77	1012.5	120.298	1135
ENSG00000175832	ETV4	protein_coding	83.0369	779	90.9288	863	103.783	816	103.339	898	105.051	826	96.662	912
ENSG00000175841	ARB2BP	transcribed_processed_pseudogene	0	0	0	0	0	0	0	0	0	0	0	0
ENSG00000175854	SWI5	protein_coding	27.3947	257	28.3428	269	26.3273	207	26.4676	230	26.7079	210	27.1332	256
ENSG00000175857	GAPT	protein_coding	0	0	0	0	0	0	0	0	0	0	0	0
ENSG00000175866	BAIAP2	protein_coding	15.3496	144	7.37545	70	13.2272	104	9.89657	86	15.7704	124	10.069	95
ENSG00000175868	CALCB	protein_coding	0.106594	1	1.159	11	0.25437	2	1.49599	13	0.381541	3	0.741923	7
ENSG00000175874	CREG2	protein_coding	0.319783	3	0.105364	1	0	0	0.115076	1	0.12718	1	0.105989	1
ENSG00000175877	TMEM270	protein_coding	0	0	0	0	0	0	0	0	0	0	0	0
ENSG00000175879	HOXD8	protein_coding	0.106594	1	0.316091	3	0.25437	2	0.460305	4	0.508721	4	0.423956	4
ENSG00000175886	RPL7AP66	processed_pseudogene	11.2638	105.67	8.71884	82.75	10.5665	83.08	9.16813	79.67	12.3047	96.75	8.49714	80.17
ENSG00000175893	ZDHHC21	protein_coding	1.70551	16	3.16091	30	1.33544	10.5	5.1209	44.5	1.97129	15.5	3.55063	33.5
ENSG00000175894	TSPEAR	protein_coding	0.106594	1	0	0	0.127185	1	0	0	0	0	0	0
ENSG00000175895	PLEKHF2	protein_coding	12.5781	118	15.3304	145.5	14.2447	112	14.3845	125	15.0073	118	15.8983	150
ENSG00000175899	A2M	protein_coding	191.55	1797	503.743	4781	241.906	1902	604.007	5248.75	211.246	1661	454.269	4286
ENSG00000175906	ARL4D	protein_coding	54.4697	511	83.3426	791	58.8866	463	64.3277	559	57.6127	453	85.2152	804
ENSG00000175920	DOK7	protein_coding	0.319783	3	0.105364	1	0.127185	1	0.115076	1	0.12718	1	0.211978	2
ENSG00000175928	LRRN1	protein_coding	4.47696	42	9.90418	94	5.46895	43	10.7021	93	5.72311	45	8.90308	84
ENSG00000175931	UBE2O	protein_coding	61.1851	574	48.678	462	62.0662	488	50.8638	442	65.1163	512	49.0729	463
ENSG00000175938	ORAI3	protein_coding	5.96928	56	13.3812	127	5.46895	43	17.0888	148.5	4.96003	39	14.4675	136.5
ENSG00000175946	KLHL38	protein_coding	0.106594	1	0	0	0	0	0.115076	1	0.254361	2	0.211978	2
ENSG00000175967	LINC02880	lncRNA	0	0	0	0	0	0	0.115076	1	0	0	0	0
ENSG00000175970	UNC119B	protein_coding	29.8464	280	27.6579	262.5	27.4083	215.5	25.0866	218	27.7889	218.5	26.8682	253.5
ENSG00000175984	DENND2C	protein_coding	0.532971	5	0.842909	8	0.127185	1	0.230153	2	0.381541	3	0.529945	5
ENSG00000175985	PLEKHD1	protein_coding	0.106594	1	0.105364	1	0.25437	2	0.115076	1	0.12718	1	0.370961	3.5
ENSG00000176007	FAM220BP	processed_pseudogene	0	0	0	0	0	0	0	0	0	0	0	0
ENSG00000176009	ASCL3	protein_coding	0	0	0	0	0	0	0	0	0	0	0	0
ENSG00000176014	TUBB6	protein_coding	110.432	1036	65.984	626.25	108.489	853	56.3011	489.25	104.447	821.25	54.5843	515
ENSG00000176018	LYSMD3	protein_coding	41.3586	388	69.8561	663	32.1142	252.5	60.5302	526	38.9172	306	69.8467	659
ENSG00000176020	AMIGO3	protein_coding	1.59891	15	1.89655	18	1.78059	14	1.43845	12.5	1.2718	10	1.58983	15
ENSG00000176022	B3GALT6	protein_coding	52.8708	496	53.1033	504	54.308	427	59.2643	515	50.8721	400	64.1233	605
ENSG00000176024	ZNF613	protein_coding	1.27913	12	2.00191	19	1.01748	8	1.9563	17	1.65334	13	1.48385	14
ENSG00000176029	C11orf16	protein_coding	0	0	0	0	0	0	0	0	0	0	0	0
ENSG00000176040	TMPRSS7	protein_coding	0	0	0	0	0	0	0.115076	1	0	0	0.105989	1
ENSG00000176043	RPL36P3	processed_pseudogene	0.586269	5.5	0.5795	5.5	0.868673	6.83	0.517844	4.5	0.635902	5	0.635934	6
ENSG00000176046	NUPR1	protein_coding	8.63414	81	37.0353	351.5	8.64857	68	36.0764	313.5	9.28416	73	35.4003	334
ENSG00000176049	JAKMIP2	protein_coding	3.51761	33	3.26627	31	2.67088	21	2.76183	24	4.19695	33	3.39165	32
ENSG00000176054	RPL23P2	transcribed_processed_pseudogene	0	0	0.316091	3	0.0635925	0.5	0.345229	3	0.19077	1.5	0.211978	2
ENSG00000176055	MBLAC2	protein_coding	4.05058	38	4.42527	42	2.16214	17	4.3729	38	4.45131	35	3.70961	35
ENSG00000176058	TPRN	protein_coding	29.2068	274	28.3955	269.5	32.1142	252.5	26.2374	228	34.2751	269.5	27.2392	257
ENSG00000176076	KCNE5	protein_coding	0.639566	6	2.15995	20.5	0.127185	1	1.2083	10.5	1.2718	10	1.69582	16
ENSG00000176083	ZNF683	protein_coding	0	0	0	0	0	0	0	0	0	0	0	0
ENSG00000176087	SLC35A4	protein_coding	9.80667	92	8.90323	84.5	10.0476	79	10.4719	91	11.0011	86.5	9.32703	88
ENSG00000176092	CRYBG2	protein_coding	6.92863	65	5.26818	50	7.6311	60	3.68244	32	5.08721	40	4.87549	46
ENSG00000176095	IP6K1	protein_coding	35.7091	335	31.1876	296	31.5419	248	31.5309	274	35.6105	280	32.2207	304
ENSG00000176101	SSNA1	protein_coding	64.7027	607	66.6952	633	66.2633	521	67.8951	590	68.1686	536	74.0863	699
ENSG00000176102	CSTF3	protein_coding	93.803	880	59.9519	569	91.8275	722	57.0779	496	91.3155	718	58.7179	554
ENSG00000176105	YES1	protein_coding	98.12	920.5	129.018	1224.5	95.3887	750	135.445	1177	103.652	815	139.376	1315
ENSG00000176108	CHMP6	protein_coding	6.50225	61	7.69154	73	5.21458	41	7.01966	61	5.85029	46	6.67731	63
ENSG00000176115	AQP7P4	transcribed_unprocessed_pseudogene	0	0	0	0	0	0	0	0	0	0	0	0
ENSG00000176124	DLEU1	lncRNA	12.3116	115.5	9.16663	87	13.6724	107.5	10.8747	94.5	14.0216	110.25	11.0758	104.5
ENSG00000176125	UFSP1	protein_coding	1.49232	14	3.16091	30	1.90777	15	2.99199	26	2.03488	16	2.22577	21
ENSG00000176134		transcribed_unprocessed_pseudogene	0	0	0	0	0	0	0	0	0	0	0	0
ENSG00000176136	MC5R	protein_coding	0	0	0	0	0	0	0	0	0	0	0	0
ENSG00000176142	TMEM39A	protein_coding	31.4986	295.5	43.7259	415	28.1079	221	33.6023	292	30.0146	236	38.845	366.5
ENSG00000176148	TCP11L1	protein_coding	0.74616	7	1.36973	13	0.50874	4	0.920611	8	0.635902	5	1.58983	15
ENSG00000176153	GPX2	protein_coding	17.4815	164	58.7929	558	26.5816	209	69.1609	601	20.476	161	57.0221	538
ENSG00000176155	CCDC57	protein_coding	2.34507	22	2.73945	26	1.78059	14	2.07137	18	1.78052	14	3.39165	32
ENSG00000176160	HSF5	protein_coding	0	0	0	0	0.127185	1	0	0	0	0	0	0
ENSG00000176165	FOXG1	protein_coding	7.99457	75	3.05554	29	6.35925	50	3.10706	27	7.69441	60.5	2.75571	26
ENSG00000176170	SPHK1	protein_coding	19.2936	181	24.6551	234	23.6564	186	30.15	262	23.1468	182	29.7829	281
ENSG00000176171	BNIP3	protein_coding	269.95	2532.5	136.235	1293	199.108	1565.5	135.272	1175.5	216.842	1705	139.535	1316.5
ENSG00000176177	ENTHD1	protein_coding	0	0	0	0	0	0	0	0	0	0	0	0
ENSG00000176182	MYPOP	protein_coding	21.8518	205	17.385	165	24.8011	195	16.2258	141	32.1766	253	16.7463	158
ENSG00000176183		processed_pseudogene	0	0	0	0	0	0	0	0	0	0	0	0
ENSG00000176194	CIDEA	protein_coding	0	0	0	0	0	0	0	0	0	0	0	0
ENSG00000176198	OR11H4	protein_coding	0	0	0	0	0	0	0	0	0	0	0	0
ENSG00000176200	OR4D11	protein_coding	0	0	0	0	0	0	0	0	0	0	0	0
ENSG00000176204	LRRTM4	protein_coding	0.852754	8	1.47509	14	0.50874	4	1.72615	15	0.635902	5	1.69582	16
ENSG00000176208	ATAD5	protein_coding	22.2782	209	7.27009	69	23.2112	182.5	8.2855	72	23.0196	181	7.94917	75
ENSG00000176209	SMIM19	protein_coding	50.4191	473	62.0592	589	52.5274	413	67.5498	587	53.9244	424	57.552	543
ENSG00000176219	OR11H6	protein_coding	0	0	0	0	0	0	0	0	0	0	0	0
ENSG00000176222	ZNF404	protein_coding	1.33243	12.5	1.42241	13.5	1.14466	9	2.01384	17.5	2.03488	16	1.69582	16
ENSG00000176225	RTTN	protein_coding	4.58355	43	1.47509	14	4.32429	34	2.4166	21	2.92515	23	2.11978	20
ENSG00000176230	OR4K17	protein_coding	0	0	0	0	0	0	0	0	0	0	0	0
ENSG00000176231	OR10H4	protein_coding	0	0	0	0	0	0	0	0	0	0	0	0
ENSG00000176232		transcribed_unprocessed_pseudogene	0	0	0	0	0	0	0	0	0	0	0	0
ENSG00000176236	RPP38-DT	lncRNA	0.106594	1	0.105364	1	0	0	0	0	0	0	0	0
ENSG00000176239	OR51B6	protein_coding	0	0	0	0	0	0	0	0	0	0	0	0
ENSG00000176243	CDV3P1	processed_pseudogene	0	0	0	0	0	0	0	0	0	0	0	0
ENSG00000176244	ACBD7	protein_coding	1.06594	10	0.421454	4	1.18664	9.33	0.575382	5	0.763082	6	0.529945	5
ENSG00000176246	OR4L1	protein_coding	0	0	0	0	0	0	0	0	0	0	0	0
ENSG00000176248	ANAPC2	protein_coding	20.3595	191	14.2241	135	17.17	135	15.9956	139	16.6606	131	18.5481	175
ENSG00000176253	OR4K13	protein_coding	0	0	0	0	0	0	0	0	0	0	0	0
ENSG00000176256	HMGB4	protein_coding	0	0	0	0	0	0	0	0	0	0	0	0
ENSG00000176261	ZBTB8OS	protein_coding	65.1824	611.5	74.4131	706.25	80.5081	633	76.0079	660.5	71.5389	562.5	78.2729	738.5
ENSG00000176268	CYCSP34	processed_pseudogene	0.0980667	0.92	0.03477	0.33	0.169156	1.33	0	0	0.148801	1.17	0.211978	2
ENSG00000176269	OR4F21	protein_coding	0	0	0	0	0	0	0	0	0	0	0	0
ENSG00000176273	SLC35G1	protein_coding	25.1563	236	14.8563	141	27.8535	219	13.0036	113	23.6555	186	16.1103	152
ENSG00000176281	OR4K5	protein_coding	0	0	0	0	0	0	0	0	0	0	0	0
ENSG00000176289	IDSP1	unprocessed_pseudogene	0	0	0	0	0	0	0	0	0	0	0	0
ENSG00000176290	OR4K3	protein_coding	0	0	0	0	0	0	0	0	0	0	0	0
ENSG00000176293	ZNF135	protein_coding	0	0	0	0	0	0	0	0	0.0635902	0.5	0	0
ENSG00000176294	OR4N2	protein_coding	0	0	0	0	0	0	0	0	0	0	0	0
ENSG00000176299	OR4M1	protein_coding	0	0	0	0	0	0	0	0	0	0	0	0
ENSG00000176302	FOXR1	protein_coding	0	0	0	0	0	0	0	0	0	0	0	0
ENSG00000176312	OR4H12P	unprocessed_pseudogene	0	0	0	0	0	0	0	0	0	0	0	0
ENSG00000176318	FOXN3P1	processed_pseudogene	0	0	0	0	0	0	0	0	0	0	0	0
ENSG00000176320		lncRNA	0	0	0	0	0	0	0	0	0	0	0	0
ENSG00000176340	COX8A	protein_coding	363.86	3413.5	292.331	2774.5	381.11	2996.5	299.486	2602.5	377.916	2971.5	283.097	2671
ENSG00000176343	RPL37AP8	processed_pseudogene	0.906051	8.5	0.316091	3	0.381555	3	0.402767	3.5	0.953852	7.5	0.529945	5
ENSG00000176349		lncRNA	0	0	0	0	0	0	0	0	0	0	0	0
ENSG00000176358	TAC4	protein_coding	0	0	0	0	0	0	0	0	0	0	0	0
ENSG00000176371	ZSCAN2	protein_coding	18.476	173.33	24.5497	233	17.1064	134.5	23.6482	205.5	18.6955	147	26.8682	253.5
ENSG00000176378	PFN1P10	processed_pseudogene	0	0	0	0	0	0	0	0	0	0	0	0
ENSG00000176381	PRR18	protein_coding	0.319783	3	3.16091	30	1.14466	9	2.18645	19	1.01744	8	2.43775	23
ENSG00000176383	B3GNT4	protein_coding	0.426377	4	0.316091	3	0.25437	2	0.230153	2	0.635902	5	0.211978	2
ENSG00000176386	CDC26	protein_coding	25.2628	237	24.8131	235.5	30.6516	241	29.6897	258	29.951	235.5	29.8359	281.5
ENSG00000176387	HSD11B2	protein_coding	38.9069	365	31.9252	303	44.7691	352	34.9832	304	39.6803	312	34.3404	324
ENSG00000176390	CRLF3	protein_coding	17.1084	160.5	12.8017	121.5	17.4243	137	10.2418	89	17.0422	134	12.4537	117.5
ENSG00000176393	RNPEP	protein_coding	140.998	1322.75	156.263	1483.08	129.283	1016.5	147.595	1282.58	136.91	1076.5	149.974	1415
ENSG00000176396	EID2	protein_coding	36.4552	342	32.9788	313	38.6642	304	33.4872	291	35.4833	279	33.5985	317
ENSG00000176399	DMRTA1	protein_coding	8.31435	78	10.7471	102	10.1748	80	7.59504	66	8.26672	65	10.2809	97
ENSG00000176401	EID2B	protein_coding	5.06323	47.5	5.26818	50	5.34177	42	5.52367	48	4.83285	38	4.23956	40
ENSG00000176402	GJC3	protein_coding	0.106594	1	0.526818	5	0.25437	2	0.690458	6	0.254361	2	0.741923	7
ENSG00000176406	RIMS2	protein_coding	0.133243	1.25	0.131705	1.25	0.158981	1.25	0.0287691	0.25	0.0317951	0.25	0.158983	1.5
ENSG00000176407	KCMF1	protein_coding	54.3631	510	72.3848	687	56.5973	445	64.4428	560	52.2711	411	71.2246	672
ENSG00000176410	DNAJC30	protein_coding	9.3803	88	9.90418	94	10.7471	84.5	8.80334	76.5	10.556	83	10.9169	103
ENSG00000176422	SPRYD4	protein_coding	9.91327	93	15.6992	149	12.5913	99	13.0036	113	11.8278	93	11.7648	111
ENSG00000176428	VPS37D	protein_coding	2.45167	23	2.21264	21	1.90777	15	3.10706	27	1.52616	12	2.11978	20
ENSG00000176435	CLEC14A	protein_coding	0.106594	1	0	0	0	0	0	0	0	0	0	0
ENSG00000176438	SYNE3	protein_coding	9.2737	87	18.8601	179	10.8107	85	16.1107	140	9.15698	72	21.8337	206
ENSG00000176444	CLK2	protein_coding	36.9882	347	29.3964	279	35.0394	275.5	22.555	196	33.6392	264.5	28.829	272
ENSG00000176454	LPCAT4	protein_coding	2.02529	19	2.00191	19	1.82256	14.33	0.690458	6	2.54361	20	0.635934	6
ENSG00000176463	SLCO3A1	protein_coding	0.426377	4	0.105364	1	0.381555	3	0.460305	4	0.254361	2	0.741923	7
ENSG00000176472	ZNF575	protein_coding	0.532971	5	0.842909	8	0.50874	4	1.03569	9	0.381541	3	0.741923	7
ENSG00000176473	WDR25	protein_coding	4.79674	45	12.3275	117	3.17962	25	11.3926	99	3.81541	30	13.9905	132
ENSG00000176476	SGF29	protein_coding	10.9792	103	15.3831	146	11.0231	86.67	14.4225	125.33	9.77126	76.83	15.4299	145.58
ENSG00000176485	PLAAT3	protein_coding	164.475	1543	267.729	2541	176.405	1387	290.108	2521	160.883	1265	282.355	2664
ENSG00000176490	DIRAS1	protein_coding	2.55826	24	1.89655	18	2.67088	21	1.49599	13	2.92515	23	1.9078	18
ENSG00000176495	OR5AN1	protein_coding	0	0	0	0	0	0	0	0	0	0	0	0
ENSG00000176510	OR10AC1	protein_coding	0	0	0	0	0	0	0	0	0	0	0	0
ENSG00000176515		lncRNA	0	0	0	0	0	0	0	0	0	0	0	0
ENSG00000176531	PHLDB3	protein_coding	5.86269	55	7.58618	72	5.59614	44	6.90458	60	3.81541	30	6.04137	57
ENSG00000176532	PRR15	protein_coding	8.10117	76	15.3831	146	7.50391	59	16.2258	141	9.92006	78	14.4145	136
ENSG00000176533	GNG7	protein_coding	12.4715	117	4.74136	45	9.53887	75	4.71813	41	10.3016	81	6.99527	66
ENSG00000176540	OR4C5	protein_coding	0	0	0	0	0	0	0	0	0	0	0	0
ENSG00000176542	USF3	protein_coding	17.2683	162	17.5957	167	22.6389	178	16.3408	142	17.1693	135	15.7924	149
ENSG00000176547	OR4C3	protein_coding	0	0	0	0	0	0	0	0	0	0	0	0
ENSG00000176555	OR4S1	protein_coding	0	0	0	0	0	0	0	0	0	0	0	0
ENSG00000176563	CNTD1	protein_coding	0.319783	3	0.316091	3	0.635925	5	0.345229	3	0.254361	2	0.635934	6
ENSG00000176566	DCAF4L2	protein_coding	67.4742	633	63.8504	606	70.5876	555	70.0815	609	70.903	557.5	69.3698	654.5
ENSG00000176567	OR4X1	protein_coding	0	0	0	0	0	0	0	0	0	0	0	0
ENSG00000176571	CNBD1	protein_coding	0.532971	5	0.632182	6	0.50874	4	0.115076	1	0.12718	1	0	0
ENSG00000176584	DMBT1L1	transcribed_unitary_pseudogene	0	0	0	0	0	0	0	0	0	0	0	0
ENSG00000176593	ZNF606-AS1	lncRNA	1.59891	15	1.58045	15	0.635925	5	1.84122	16	1.01744	8	2.11978	20
ENSG00000176595	KBTBD11	protein_coding	0.213189	2	0	0	0	0	0.115076	1	0	0	0.105989	1
ENSG00000176597	B3GNT5	protein_coding	1.17254	11	4.42527	42	2.28933	18	6.3292	55	1.78052	14	5.82939	55
ENSG00000176601	MAP3K19	protein_coding	0	0	0	0	0	0	0	0	0	0	0	0
ENSG00000176605	LINC02914	lncRNA	0	0	0	0	0	0	0	0	0	0	0	0
ENSG00000176619	LMNB2	protein_coding	124.449	1167.5	52.5764	499	110.015	865	57.4231	499	121.839	958	53.8954	508.5
ENSG00000176623	RMDN1	protein_coding	26.8618	252	20.5459	195	29.8885	235	22.7851	198	23.9099	188	22.5757	213
ENSG00000176624	MEX3C	protein_coding	34.7497	326	45.0956	428	29.3797	231	34.8681	303	35.2289	277	43.8794	414
ENSG00000176635	HORMAD2	protein_coding	0	0	0	0	0	0	0	0	0	0	0	0
ENSG00000176641	RNF152	protein_coding	5.22312	49	5.26818	50	5.21458	41	5.63874	49	4.57849	36	6.04137	57
ENSG00000176654	NANOGP1	transcribed_unprocessed_pseudogene	0	0	0	0	0	0	0	0	0	0	0	0
ENSG00000176658	MYO1D	protein_coding	24.3035	228	31.7144	301	25.9457	204	25.662	223	25.3089	199	29.253	276
ENSG00000176678	FOXL1	protein_coding	0	0	0	0	0.127185	1	0	0	0	0	0	0
ENSG00000176679	TGIF2LY	protein_coding	0	0	0	0	0	0	0	0	0	0	0	0
ENSG00000176681	LRRC37A	protein_coding	0.266486	2.5	0.790227	7.5	0.50874	4	0.661689	5.75	0.254361	2	0.317967	3
ENSG00000176692	FOXC2	protein_coding	0	0	0	0	0.25437	2	0	0	0	0	0	0
ENSG00000176695	OR4F17	protein_coding	0	0	0	0	0	0	0	0	0	0	0	0
ENSG00000176697	BDNF	protein_coding	0.213189	2	0.632182	6	0.25437	2	0.230153	2	0	0	0.953901	9
ENSG00000176700	SCAND2P	transcribed_unprocessed_pseudogene	0.106594	1	0.0526818	0.5	0	0	0	0	0	0	0.0529945	0.5
ENSG00000176714	CCDC121	protein_coding	2.66486	25	1.89655	18	1.27185	10	0.805535	7	1.33539	10.5	1.21887	11.5
ENSG00000176715	ACSF3	protein_coding	6.5822	61.75	8.50811	80.75	6.13667	48.25	7.99781	69.5	5.8185	45.75	8.90308	84
ENSG00000176716	OR10AB1P	transcribed_unprocessed_pseudogene	0	0	0	0	0	0	0	0	0	0	0	0
ENSG00000176720	BOK	protein_coding	5.22312	49	5.90036	56	5.97769	47	5.29351	46	4.19695	33	4.45154	42
ENSG00000176723	ZNF843	protein_coding	0	0	0.105364	1	0	0	0	0	0	0	0	0
ENSG00000176728	TTTY14	lncRNA	0	0	0	0	0	0	0	0	0.12718	1	0	0
ENSG00000176731	RBIS	protein_coding	55.0026	516	38.8792	369	59.5225	468	46.4909	404	51.6352	406	42.3956	400
ENSG00000176732	PFN4	protein_coding	0	0	0.210727	2	0.381555	3	0.115076	1	0.12718	1	0.423956	4
ENSG00000176742	OR51V1	protein_coding	0	0	0	0	0	0	0	0	0	0	0	0
ENSG00000176746	MAGEB6	protein_coding	0	0	0	0	0	0	0	0	0	0	0	0
ENSG00000176748	OR52Z1P	unprocessed_pseudogene	0	0	0	0	0	0	0	0	0	0	0	0
ENSG00000176749	CDK5R1	protein_coding	4.58355	43	4.21454	40	4.32429	34	4.25783	37	4.96003	39	4.7695	45
ENSG00000176752	OR51A1P	transcribed_unprocessed_pseudogene	0	0	0	0	0	0	0	0	0	0	0	0
ENSG00000176753	PAK6-AS1	lncRNA	0	0	0	0	0.127185	1	0.115076	1	0.12718	1	0.317967	3
ENSG00000176754	LINC00303	lncRNA	0	0	0	0	0.127185	1	0	0	0	0	0.105989	1
ENSG00000176761	ZNF285BP	unprocessed_pseudogene	0	0	0	0	0	0	0	0	0	0	0	0
ENSG00000176769	TCERG1L	protein_coding	0	0	0	0	0	0	0	0	0	0	0	0
ENSG00000176771	NCKAP5	protein_coding	6.18247	58	10.5364	100	7.24954	57	13.1187	114	6.23183	49	12.5067	118
ENSG00000176774	MAGEB18	protein_coding	0	0	0	0	0	0	0	0	0	0	0	0
ENSG00000176782	DEFB104A	protein_coding	0	0	0	0	0	0	0	0	0	0	0	0
ENSG00000176783	RUFY1	protein_coding	24.1969	227	29.6072	281	23.2748	183	28.7691	250	26.4535	208	32.8566	310
ENSG00000176787	OR52E2	protein_coding	0	0	0	0	0	0	0	0	0	0	0	0
ENSG00000176788	BASP1	protein_coding	0.532971	5	0	0	0.25437	2	0.920611	8	0.508721	4	0.529945	5
ENSG00000176797	DEFB103A	protein_coding	0	0	0	0	0	0	0	0	0	0	0	0
ENSG00000176798	OR51L1	protein_coding	0	0	0	0	0	0	0	0	0	0	0	0
ENSG00000176809	LRRC37A3	protein_coding	2.13189	20	3.58236	34	2.05658	16.17	5.30272	46.08	1.7589	13.83	5.29945	50
ENSG00000176812	METTL1P1	processed_pseudogene	0.0532971	0.5	0.105364	1	0.0635925	0.5	0.172615	1.5	0	0	0	0
ENSG00000176826	FKBP9P1	transcribed_unprocessed_pseudogene	0.0266486	0.25	0	0	0	0	0.0575382	0.5	0.0317951	0.25	0.0264972	0.25
ENSG00000176834	VSIG10	protein_coding	10.5528	99	10.8525	103	13.6088	107	15.4202	134	11.5734	91	13.1426	124
ENSG00000176840	MIR7-3HG	lncRNA	0	0	0	0	0	0	0	0	0	0	0	0
ENSG00000176842	IRX5	protein_coding	1.38573	13	1.05364	10	0.890294	7	0.690458	6	1.9077	15	1.48385	14
ENSG00000176845	METRNL	protein_coding	9.06051	85	15.067	143	9.66605	76	15.075	131	8.52108	67	15.6864	148
ENSG00000176853	FAM91A1	protein_coding	18.8853	177.17	23.8649	226.5	21.9178	172.33	23.6482	205.5	23.1048	181.67	26.9562	254.33
ENSG00000176855	KRT18P28	processed_pseudogene	0	0	0.03477	0.33	0.127185	1	0.0771012	0.67	0.0852108	0.67	0.0879709	0.83
ENSG00000176857	GJA1P1	processed_pseudogene	0	0	0	0	0	0	0	0	0.0635902	0.5	0	0
ENSG00000176868		lncRNA	0.74616	7	0.948273	9	0.890294	7	0	0	0.381541	3	0.529945	5
ENSG00000176871	WSB2	protein_coding	37.6278	353	28.1321	267	41.7167	328	33.9475	295	32.8125	258	25.9673	245
ENSG00000176882		processed_pseudogene	0	0	0	0	0	0	0	0	0	0	0	0
ENSG00000176884	GRIN1	protein_coding	0	0	0	0	0	0	0.115076	1	0	0	0.105989	1
ENSG00000176887	SOX11	protein_coding	0.106594	1	0	0	0.25437	2	0.345229	3	0.12718	1	0.317967	3
ENSG00000176890	TYMS	protein_coding	239.144	2243.5	85.5026	811.5	242.478	1906.5	85.3867	742	236.683	1861	92.4754	872.5
ENSG00000176893	OR51G2	protein_coding	0	0	0	0	0	0	0	0	0	0	0	0
ENSG00000176894	PXMP2	protein_coding	19.5068	183	14.3295	136	19.2049	151	12.831	111.5	21.8114	171.5	11.8178	111.5
ENSG00000176895	OR51A7	protein_coding	0	0	0	0	0	0	0	0	0	0	0	0
ENSG00000176896	TCEANC	protein_coding	1.27913	12	2.21264	21	0.890294	7	0.920611	8	0.763082	6	1.9078	18
ENSG00000176900	OR51T1	protein_coding	0	0	0	0	0	0	0	0	0	0	0	0
ENSG00000176903	PNMA1	protein_coding	6.07587	57	11.2739	107	5.59614	44	9.55134	83	7.50364	59	8.05516	76
ENSG00000176904	OR51H1	transcribed_unprocessed_pseudogene	0	0	0	0	0	0	0	0	0	0	0	0
ENSG00000176907	TCIM	protein_coding	29.6332	278	26.2355	249	29.6341	233	28.8842	251	27.8525	219	26.7092	252
ENSG00000176909	MAMSTR	protein_coding	2.13189	20	1.984	18.83	2.5437	20	1.38092	12	1.9077	15	2.43775	23
ENSG00000176912	TYMSOS	lncRNA	8.90062	83.5	3.16091	30	8.01265	63	3.10706	27	7.50364	59	2.22577	21
ENSG00000176915	ANKLE2	protein_coding	27.9011	261.75	21.8103	207	27.2176	214	23.044	200.25	29.3787	231	27.5571	260
ENSG00000176919	C8G	protein_coding	0.106594	1	0.105364	1	0.127185	1	0.460305	4	0.508721	4	0.635934	6
ENSG00000176920	FUT2	protein_coding	0.639566	6	0.421454	4	0.381555	3	0.230153	2	0.381541	3	0.317967	3
ENSG00000176922	OR51S1	protein_coding	0	0	0	0	0	0	0	0	0	0	0	0
ENSG00000176923	OR7A15P	unprocessed_pseudogene	0	0	0	0	0	0	0	0	0	0	0	0
ENSG00000176925	OR51F2	protein_coding	0	0	0	0	0	0	0	0	0	0	0	0
ENSG00000176927	EFCAB5	protein_coding	0.213189	2	0.526818	5	0.381555	3	0.115076	1	0.12718	1	0.423956	4
ENSG00000176928	GCNT4	protein_coding	2.98464	28	5.37354	51	2.79807	22	5.75382	50	3.81541	30	4.87549	46
ENSG00000176933	TOB2P1	processed_pseudogene	0.74616	7	1.58045	15	0.76311	6	0.345229	3	1.01744	8	0.317967	3
ENSG00000176945	MUC20	protein_coding	0.74616	7	0.684864	6.5	1.58981	12.5	0.460305	4	0.180596	1.42	0.900906	8.5
ENSG00000176946	THAP4	protein_coding	47.6476	447	51.1014	485	49.0934	386	50.0007	434.5	52.2711	411	54.0544	510
ENSG00000176951	OR51N1P	unprocessed_pseudogene	0	0	0	0	0	0	0	0	0	0	0	0
ENSG00000176953	NFATC2IP	protein_coding	40.3992	379	23.1273	219.5	40.572	319	22.5929	196.33	37.0095	291	29.4999	278.33
ENSG00000176956	LY6H	protein_coding	0	0	0	0	0	0	0	0	0	0	0	0
ENSG00000176970	RPL7L1P11	processed_pseudogene	0	0	0.105364	1	0	0	0	0	0.12718	1	0	0
ENSG00000176971	FIBIN	protein_coding	0.639566	6	8.42909	80	0.381555	3	6.55935	57	0.381541	3	8.26714	78
ENSG00000176973	FAM89B	protein_coding	24.2502	227.5	29.8179	283	20.9855	165	30.15	262	24.7366	194.5	27.7691	262
ENSG00000176974	SHMT1	protein_coding	56.6016	531	30.4501	289	54.308	427	35.9038	312	56.3409	443	35.6123	336
ENSG00000176978	DPP7	protein_coding	9.16711	86	10.8525	103	10.302	81	12.4282	108	10.1744	80	12.6127	119
ENSG00000176979	TRIM60	protein_coding	0	0	0	0	0	0	0	0	0	0	0	0
ENSG00000176984		lncRNA	0	0	0	0	0	0	0	0	0	0	0	0
ENSG00000176986	SEC24C	protein_coding	76.9611	722	75.7564	719	75.8022	596	76.0655	661	81.6498	642	72.3905	683
ENSG00000176988	FMR1NB	protein_coding	0	0	0	0	0	0	0	0	0	0	0	0
ENSG00000176994	SMCR8	protein_coding	13.1111	123	18.544	176	16.534	130	20.4836	178	11.7006	92	18.972	179
ENSG00000176998	HCG4	transcribed_unprocessed_pseudogene	0	0	0	0	0	0	0	0	0	0	0	0
ENSG00000177000	MTHFR	protein_coding	11.832	111	26.4463	251	10.4292	82	26.6977	232	12.9724	102	29.147	275
ENSG00000177023	DEFB104B	protein_coding	0	0	0	0	0	0	0	0	0	0	0	0
ENSG00000177025	C19orf18	protein_coding	0.74616	7	2.00191	19	0.890294	7	4.02767	35	0.635902	5	2.8617	27
ENSG00000177030	DEAF1	protein_coding	16.6287	156	15.3831	146	13.1	103	17.8748	155.33	19.2042	151	16.0043	151
ENSG00000177034	MTX3	protein_coding	14.9232	140	16.3314	155	15.8981	125	15.4202	134	15.8975	125	14.5205	137
ENSG00000177042	TMEM80	protein_coding	15.5628	146	20.4405	194	14.6263	115	20.9439	182	15.1345	119	20.2439	191
ENSG00000177045	SIX5	protein_coding	23.131	217	17.9118	170	23.6564	186	23.8208	207	21.1119	166	19.29	182
ENSG00000177047	IFNW1	protein_coding	0	0	0	0	0	0	0	0	0	0	0	0
ENSG00000177051	FBXO46	protein_coding	22.7579	213.5	21.7839	206.75	16.9792	133.5	15.7079	136.5	19.7765	155.5	21.8867	206.5
ENSG00000177054	ZDHHC13	protein_coding	4.47696	42	5.47891	52	4.70584	37	3.9126	34	3.05233	24	4.13357	39
ENSG00000177058	SLC38A9	protein_coding	8.52754	80	12.8544	122	8.64857	68	12.3132	107	8.01236	63	14.1495	133.5
ENSG00000177076	ACER2	protein_coding	0.106594	1	0.210727	2	0.25437	2	0.115076	1	0	0	0.211978	2
ENSG00000177082	WDR73	protein_coding	20.3062	190.5	20.3699	193.33	17.4243	137	20.6562	179.5	16.7878	132	24.2715	229
ENSG00000177084	POLE	protein_coding	44.0234	413	21.5995	205	39.8089	313	21.9796	191	41.4608	326	21.6218	204
ENSG00000177096	PHETA2	protein_coding	9.3803	88	6.63791	63	6.99517	55	5.98397	52	7.24928	57	7.52522	71
ENSG00000177098	SCN4B	protein_coding	0	0	0	0	0	0	0	0	0	0	0	0
ENSG00000177103	DSCAML1	protein_coding	0	0	0	0	0	0	0	0	0	0	0	0
ENSG00000177105	RHOG	protein_coding	11.6188	109	15.1724	144	11.1923	88	15.4202	134	10.3016	81	13.4606	127
ENSG00000177106	EPS8L2	protein_coding	11.299	106	13.0651	124	10.0476	79	14.6147	127	9.79288	77	12.6127	119
ENSG00000177108	ZDHHC22	protein_coding	0	0	0	0	0	0	0	0	0	0	0	0
ENSG00000177112	IRAG1-AS1	lncRNA	0.106594	1	0	0	0	0	0	0	0	0	0	0
ENSG00000177119	ANO6	protein_coding	41.1454	386	32.2413	306	43.7516	344	37.0546	322	39.4259	310	35.5063	335
ENSG00000177125	ZBTB34	protein_coding	17.1617	161	23.8122	226	15.8981	125	23.2454	202	15.7704	124	24.1655	228
ENSG00000177133	PRDM16-DT	lncRNA	1.06594	10	2.21264	21	1.14466	9	1.38092	12	1.2718	10	2.64972	25
ENSG00000177138	FAM9B	protein_coding	0	0	0	0	0.0635925	0.5	0	0	0	0	0	0
ENSG00000177143	CETN1	protein_coding	0	0	0	0	0	0	0	0	0	0	0	0
ENSG00000177144	NUDT4B	protein_coding	22.8996	214.83	42.7418	405.66	24.0379	189	42.6738	370.83	27.4913	216.16	44.5673	420.49
ENSG00000177150	FAM210A	protein_coding	27.0749	254	20.3352	193	21.2399	167	21.2891	185	22.8925	180	21.8337	206
ENSG00000177151	OR2T35	protein_coding	0	0	0	0	0	0	0	0	0	0	0	0
ENSG00000177156	TALDO1	protein_coding	269.097	2524.5	211.834	2010.5	284.831	2239.5	217.84	1893	280.242	2203.5	216.165	2039.5
ENSG00000177169	ULK1	protein_coding	24.3035	228	38.247	363	25.3098	199	43.6139	379	23.7827	187	45.4693	429
ENSG00000177173	NAP1L4P1	processed_pseudogene	0.426377	4	0.210727	2	0.127185	1	0	0	0.254361	2	0	0
ENSG00000177174	OR14C36	protein_coding	0	0	0	0	0	0	0	0	0	0	0	0
ENSG00000177181	RIMKLA	protein_coding	1.59891	15	1.26436	12	1.01748	8	1.61107	14	0.890262	7	1.48385	14
ENSG00000177182	CLVS1	protein_coding	0	0	0.526818	5	0.127185	1	0.115076	1	0.12718	1	0.211978	2
ENSG00000177186	OR2M7	protein_coding	0	0	0	0	0	0	0	0	0	0	0	0
ENSG00000177189	RPS6KA3	protein_coding	219.691	2061	192.218	1824.33	238.79	1877.5	196.071	1703.83	245.903	1933.5	190.409	1796.5
ENSG00000177191	B3GNT8	protein_coding	1.06594	10	1.58045	15	1.78059	14	2.18645	19	2.03488	16	2.54374	24
ENSG00000177192	PUS1	protein_coding	60.9719	572	62.8494	596.5	58.6322	461	62.4289	542.5	64.1625	504.5	58.5589	552.5
ENSG00000177197	PCNPP5	processed_pseudogene	0.0532971	0.5	0.0526818	0.5	0	0	0.0575382	0.5	0.0635902	0.5	0	0
ENSG00000177200	CHD9	protein_coding	12.2583	115	14.9616	142	12.1462	95.5	14.7873	128.5	13.8627	109	18.1241	171
ENSG00000177201	OR2T12	protein_coding	0	0	0	0	0	0	0	0	0	0	0	0
ENSG00000177202	SPACA4	protein_coding	0	0	0	0	0	0	0	0	0	0	0	0
ENSG00000177212	OR2T33	protein_coding	0	0	0	0	0	0	0	0	0	0	0	0
ENSG00000177225	GATD1	protein_coding	10.7394	100.75	8.113	77	8.77576	69	6.04151	52.5	10.556	83	8.90308	84
ENSG00000177233	OR2M1P	unprocessed_pseudogene	0	0	0	0	0	0	0	0	0	0	0	0
ENSG00000177234	LINC01561	lncRNA	0	0	0	0	0	0	0	0	0	0	0	0
ENSG00000177238	TRIM72	protein_coding	0.106594	1	0.105364	1	0	0	0	0	0	0	0.105989	1
ENSG00000177239	MAN1B1	protein_coding	43.7037	410	45.201	429	48.3303	380	41.6576	362	46.0393	362	45.8932	433
ENSG00000177243	DEFB103B	protein_coding	0	0	0	0	0	0	0	0	0	0	0	0
ENSG00000177257	DEFB4B	protein_coding	0	0	0	0	0	0	0	0	0	0	0	0
ENSG00000177261	ENSAP3	processed_pseudogene	0	0	0	0	0	0	0	0	0	0	0	0
ENSG00000177272	KCNA3	protein_coding	0	0	0	0	0	0	0	0	0	0	0	0
ENSG00000177275	OR2AJ1	protein_coding	0	0	0	0	0	0	0	0	0	0	0	0
ENSG00000177283	FZD8	protein_coding	1.06594	10	1.159	11	0.381555	3	1.49599	13	0.381541	3	0.953901	9
ENSG00000177291	GJD4	protein_coding	0	0	0	0	0	0	0.115076	1	0	0	0	0
ENSG00000177294	FBXO39	protein_coding	0	0	0	0	0	0	0	0	0	0	0	0
ENSG00000177300	CLDN22	protein_coding	0	0	0	0	0	0	0	0	0	0	0	0
ENSG00000177301	KCNA2	protein_coding	0	0	0	0	0	0	0	0	0.12718	1	0	0
ENSG00000177302	TOP3A	protein_coding	18.5474	174	9.58809	91	15.0714	118.5	11.2199	97.5	16.1519	127	12.1357	114.5
ENSG00000177303	CASKIN2	protein_coding	12.5781	118	11.1685	106	12.8457	101	10.0116	87	12.9724	102	12.1887	115
ENSG00000177306	OR7E125P	unprocessed_pseudogene	0	0	0	0	0	0	0	0	0	0	0	0
ENSG00000177311	ZBTB38	protein_coding	23.5573	221	32.6627	310	24.8011	195	35.4435	308	23.4012	184	35.8243	338
ENSG00000177324	BEND2	protein_coding	0	0	0	0	0	0	0	0	0	0	0	0
ENSG00000177335	LY6S-AS1	lncRNA	0	0	0	0	0	0	0	0	0	0	0	0
ENSG00000177337	DLGAP1-AS1	lncRNA	0.852754	8	1.58045	15	0.572332	4.5	3.56737	31	0.699492	5.5	3.23266	30.5
ENSG00000177338	LINC00469	lncRNA	0	0	0	0	0	0	0	0	0	0	0	0
ENSG00000177340	FLJ13224	lncRNA	0	0	0.210727	2	0.127185	1	0.115076	1	0	0	0	0
ENSG00000177350	RPL13AP3	transcribed_processed_pseudogene	0.0532971	0.5	0.145402	1.38	0	0	0.0713474	0.62	0.158975	1.25	0.118708	1.12
ENSG00000177352	CCDC71	protein_coding	21.1057	198	21.2835	202	28.9982	228	20.7137	180	26.835	211	19.9259	188
ENSG00000177354	C10orf71	protein_coding	0	0	0	0	0	0	0	0	0	0	0	0
ENSG00000177359		transcribed_unprocessed_pseudogene	0.0714182	0.67	0.0526818	0.5	0.127185	1	0.019563	0.17	0.16915	1.33	0.0529945	0.5
ENSG00000177363	LRRN4CL	protein_coding	0	0	0.0263409	0.25	0	0	0	0	0.12718	1	0.211978	2
ENSG00000177369	FLJ40194	lncRNA	0.106594	1	0	0	0	0	0	0	0	0	0.105989	1
ENSG00000177370	TIMM22	protein_coding	46.1553	433	39.8274	378	50.4924	397	40.3918	351	48.2013	379	40.4878	382
ENSG00000177374	HIC1	protein_coding	0.532971	5	0	0	0.127185	1	0.345229	3	0.381541	3	0.211978	2
ENSG00000177380	PPFIA3	protein_coding	7.24841	68	7.79691	74	5.59614	44	7.13474	62	7.37646	58	8.58511	81
ENSG00000177383	MAGEF1	protein_coding	38.0542	357	37.9309	360	42.7341	336	38.7807	337	36.8823	290	37.3081	352
ENSG00000177398	UMODL1	protein_coding	0	0	0	0	0	0	0	0	0	0	0	0
ENSG00000177400	OR7E8P	unprocessed_pseudogene	0	0	0	0	0	0	0	0	0	0	0	0
ENSG00000177406	NINJ2-AS1	lncRNA	7.24841	68	6.00573	57	7.24954	57	7.94027	69	5.97747	47	7.20725	68
ENSG00000177409	SAMD9L	protein_coding	0	0	0	0	0	0	0.115076	1	0	0	0	0
ENSG00000177410	ZFAS1	lncRNA	124.91	1171.83	499.441	4740.17	142.723	1122.17	410.123	3563.92	132.564	1042.33	421.739	3979.08
ENSG00000177414	UBE2U	protein_coding	0	0	0	0	0	0	0	0	0	0	0	0
ENSG00000177418		transcribed_processed_pseudogene	0	0	0	0	0	0	0	0	0	0	0	0
ENSG00000177425	PAWR	protein_coding	61.6467	578.33	58.442	554.67	62.5114	491.5	58.9191	512	53.4157	420	61.8446	583.5
ENSG00000177426	TGIF1	protein_coding	76.1083	714	78.9173	749	71.2236	560	89.4143	777	73.2559	576	82.3534	777
ENSG00000177427	MIEF2	protein_coding	3.19783	30	3.477	33	3.30681	26	3.79752	33	2.92515	23	2.8617	27
ENSG00000177432	NAP1L5	protein_coding	0.106594	1	0	0	0	0	0	0	0	0	0.105989	1
ENSG00000177447	CBX3P1	processed_pseudogene	0	0	0	0	0	0	0	0	0	0	0	0
ENSG00000177452		processed_pseudogene	0	0	0.03477	0.33	0	0	0	0	0	0	0	0
ENSG00000177453	NIM1K	protein_coding	0.319783	3	0.316091	3	0	0	0.115076	1	0	0	0.105989	1
ENSG00000177455	CD19	protein_coding	0	0	0	0	0	0	0	0	0	0	0	0
ENSG00000177459	ERICH5	protein_coding	0.106594	1	0.737545	7	0	0	1.03569	9	0.254361	2	0.741923	7
ENSG00000177462	OR2T8	protein_coding	0	0	0	0	0	0	0	0	0	0	0	0
ENSG00000177463	NR2C2	protein_coding	16.6287	156	17.4904	166	16.0253	126	18.067	157	14.6257	115	15.6864	148
ENSG00000177464	GPR4	protein_coding	0	0	0	0	0	0	0	0	0	0	0	0
ENSG00000177465	ACOT4	protein_coding	0.479674	4.5	0.790227	7.5	0.381555	3	0.920611	8	0.572311	4.5	0.741923	7
ENSG00000177468	OLIG3	protein_coding	0	0	0	0	0	0	0	0	0	0	0	0
ENSG00000177469	CAVIN1	protein_coding	69.5528	652.5	33.7164	320	55.8342	439	26.9279	234	57.6127	453	25.2254	238
ENSG00000177476	OR2G3	protein_coding	0	0	0	0	0	0	0	0	0	0	0	0
ENSG00000177479	ARIH2	protein_coding	147.633	1385	164.999	1566	144.864	1139	160.877	1398	149.055	1172	169.423	1598.5
ENSG00000177483	RBM44	protein_coding	0.532971	5	0.0526818	0.5	0	0	0.230153	2	0	0	0.105989	1
ENSG00000177485	ZBTB33	protein_coding	15.0298	141	17.5957	167	14.8806	117	15.6504	136	17.6781	139	16.3223	154
ENSG00000177489	OR2G2	protein_coding	0	0	0	0	0	0	0	0	0	0	0	0
ENSG00000177494	ZBED2	protein_coding	0	0	0	0	0.127185	1	0	0	0	0	0	0
ENSG00000177504	VCX2	protein_coding	0.0351761	0.33	0.03477	0.33	0.041971	0.33	0	0	0.0419695	0.33	0.0349764	0.33
ENSG00000177508	IRX3	protein_coding	13.7507	129	7.58618	72	12.5913	99	6.09905	53	14.3714	113	6.35934	60
ENSG00000177511	ST8SIA3	protein_coding	0.106594	1	0	0	0	0	0	0	0	0	0	0
ENSG00000177519	RPRM	protein_coding	0.106594	1	0	0	0	0	0	0	0	0	0	0
ENSG00000177535	OR2B11	protein_coding	0	0	0	0	0	0	0	0	0	0	0	0
ENSG00000177542	SLC25A22	protein_coding	23.5573	221	17.8065	169	18.3146	144	19.4479	169	20.6032	162	18.866	178
ENSG00000177548	RABEP2	protein_coding	6.71544	63	8.113	77	5.97769	47	6.90458	60	5.72311	45	7.63121	72
ENSG00000177551	NHLH2	protein_coding	0	0	0	0	0	0	0	0	0	0	0	0
ENSG00000177553	C1orf167-AS1	lncRNA	0	0	0	0	0	0	0	0	0	0	0	0
ENSG00000177556	ATOX1	protein_coding	161.064	1511	97.9882	930	160.38	1261	101.037	878	153.888	1210	92.3164	871
ENSG00000177558	FAM187B	protein_coding	0	0	0	0	0	0	0	0	0	0	0	0
ENSG00000177565	TBL1XR1	protein_coding	97.214	912	82.1309	779.5	80.2537	631	81.359	707	89.9801	707.5	81.3995	768
ENSG00000177570	SAMD12	protein_coding	1.06594	10	2.84482	27	1.14466	9	2.53168	22	1.2718	10	3.28566	31
ENSG00000177575	CD163	protein_coding	0	0	0	0	0	0	0	0	0	0	0	0
ENSG00000177576	C18orf32	protein_coding	18.3875	172.5	26.0775	247.5	16.2161	127.5	26.6402	231.5	15.2616	120	27.5041	259.5
ENSG00000177586	OR7E149P	unprocessed_pseudogene	0	0	0	0	0	0	0	0	0	0	0	0
ENSG00000177590	GIMAP3P	processed_pseudogene	0	0	0	0	0	0	0	0	0	0	0	0
ENSG00000177595	PIDD1	protein_coding	7.4616	70	5.37354	51	5.0874	40	5.29351	46	3.81541	30	5.61742	53
ENSG00000177596		lncRNA	0	0	0	0	0	0	0	0	0	0	0	0
ENSG00000177599	ZNF491	protein_coding	0.106594	1	0.316091	3	0.127185	1	0.460305	4	0.254361	2	0.317967	3
ENSG00000177600	RPLP2	protein_coding	2307.39	21646.5	2478.31	23521.5	2300.69	18089.3	2315.91	20125	2169.63	17059.5	2359.95	22266
ENSG00000177602	HASPIN	protein_coding	4.79674	45	1.05364	10	4.06992	32	1.26584	11	3.43387	27	0.953901	9
ENSG00000177606	JUN	protein_coding	39.8663	374	78.7066	747	31.9234	251	59.9548	521	28.4884	224	72.9204	688
ENSG00000177613	CSTF2T	protein_coding	29.2068	274	23.18	220	28.6166	225	25.0866	218	34.593	272	21.8337	206
ENSG00000177614	PGBD5	protein_coding	0.74616	7	0.737545	7	0.76311	6	1.03569	9	1.2718	10	0.847912	8
ENSG00000177627	C12orf54	protein_coding	0	0	0.03477	0.33	0	0	0	0	0	0	0	0
ENSG00000177628	GBA1	protein_coding	21.3189	200	21.6522	205.5	23.72	186.5	24.3387	211.5	19.6494	154.5	23.6885	223.5
ENSG00000177640	CASC2	lncRNA	0.426377	4	0	0	0.381555	3	0	0	0	0	0.423956	4
ENSG00000177646	ACAD9	protein_coding	26.1689	245.5	18.1225	172	25.5642	201	16.2258	141	28.4884	224	16.4283	155
ENSG00000177663	IL17RA	protein_coding	15.8644	148.83	12.6436	120	14.5627	114.5	11.4501	99.5	11.9549	94	12.1887	115
ENSG00000177666	PNPLA2	protein_coding	48.9268	459	55.3159	525	50.7468	399	55.3517	481	50.8721	400	50.8747	480
ENSG00000177669	MBOAT4	protein_coding	2.87805	27	0.737545	7	3.17962	25	2.07137	18	1.78052	14	1.48385	14
ENSG00000177673	TEX44	protein_coding	0	0	0	0	0	0	0	0	0	0	0	0
ENSG00000177674	AGTRAP	protein_coding	17.3749	163	13.3812	127	19.0777	150	13.2338	115	15.516	122	11.0229	104
ENSG00000177675	CD163L1	protein_coding	0	0	0	0	0	0	0	0	0	0	0	0
ENSG00000177679	SRRM3	protein_coding	0.639566	6	0.842909	8	0.890294	7	0.920611	8	1.39898	11	1.27187	12
ENSG00000177683	THAP5	protein_coding	22.1183	207.5	23.7595	225.5	16.852	132.5	22.3248	194	22.7017	178.5	25.5433	241
ENSG00000177684	DEFB114	protein_coding	0	0	0	0	0	0	0	0	0	0	0	0
ENSG00000177685	CRACR2B	protein_coding	5.11653	48	4.84673	46	5.0874	40	4.94828	43	3.94259	31	4.98148	47
ENSG00000177688	SUMO4	protein_coding	13.4842	126.5	11.2739	107	14.4037	113.25	10.5583	91.75	15.8339	124.5	10.5194	99.25
ENSG00000177689	MAGEB10	protein_coding	0	0	0	0	0	0	0	0	0	0	0	0
ENSG00000177692	DNAJC28	protein_coding	0.213189	2	0.421454	4	0	0	0.460305	4	0.508721	4	0.211978	2
ENSG00000177693	OR4F4	protein_coding	0	0	0	0	0	0	0	0	0	0	0	0
ENSG00000177694	NAALADL2	protein_coding	0.213189	2	0.105364	1	0.127185	1	0	0	0.12718	1	0	0
ENSG00000177697	CD151	protein_coding	41.3586	388	44.4634	422	47.8215	376	43.2687	376	46.548	366	42.2896	399
ENSG00000177699		lncRNA	0.106594	1	0	0	0	0	0	0	0	0	0	0
ENSG00000177700	POLR2L	protein_coding	256.146	2403	113.898	1081	267.47	2103	120.83	1050	250.736	1971.5	108.215	1021
ENSG00000177706	FAM20C	protein_coding	9.80667	92	13.2758	126	9.03013	71	12.4282	108	9.15698	72	9.96297	94
ENSG00000177707	NECTIN3	protein_coding	30.3794	285	25.8141	245	32.4322	255	30.4377	264.5	34.2115	269	28.4051	268
ENSG00000177710	SLC35G5	protein_coding	0	0	0	0	0	0	0.345229	3	0	0	0	0
ENSG00000177721	ANXA2R	protein_coding	2.45167	23	2.63409	25	1.01748	8	2.4166	21	1.2718	10	1.9078	18
ENSG00000177725		lncRNA	0	0	0	0	0	0	0	0	0.0635902	0.5	0.211978	2
ENSG00000177728	TMEM94	protein_coding	30.3794	285	33.0842	314	25.0554	197	37.3998	325	27.7253	218	37.7321	356
ENSG00000177731	FLII	protein_coding	39.0135	366	59.6358	566	33.8312	266	53.0502	461	36.6279	288	50.1328	473
ENSG00000177732	SOX12	protein_coding	80.8518	758.5	74.9135	711	73.8944	581	77.5615	674	80.378	632	69.1398	652.33
ENSG00000177733	HNRNPA0	protein_coding	402.713	3778	315.564	2995	402.795	3167	318.416	2767	395.149	3107	304.93	2877
ENSG00000177736	FXNP2	processed_pseudogene	0	0	0	0	0	0	0	0	0	0	0	0
ENSG00000177738	ANXA2R-OT1	lncRNA	4.90334	46	6.83072	64.83	4.83303	38	7.19227	62.5	3.11592	24.5	6.34132	59.83
ENSG00000177752	YIPF7	protein_coding	0.106594	1	0	0	0	0	0	0	0	0	0.105989	1
ENSG00000177757	FAM87B	lncRNA	0	0	0.0526818	0.5	0	0	0.115076	1	0	0	0	0
ENSG00000177770	CDKN2AIPNLP1	processed_pseudogene	0	0	0	0	0	0	0	0	0	0	0	0
ENSG00000177776	RPS2P2	processed_pseudogene	0	0	0	0	0	0	0	0	0	0	0	0
ENSG00000177788	RAB4A-AS1	lncRNA	3.83739	36	6.00573	57	3.81555	30	5.52367	48	6.10465	48	5.29945	50
ENSG00000177791	MYOZ1	protein_coding	0	0	0	0	0	0	0.115076	1	0	0	0	0
ENSG00000177800	TMEM78	lncRNA	0.106594	1	0	0	0	0	0	0	0.12718	1	0	0
ENSG00000177803	YWHAQP4	processed_pseudogene	0	0	0	0	0	0	0.0575382	0.5	0	0	0	0
ENSG00000177807	KCNJ10	protein_coding	0	0	0	0	0	0	0	0	0	0	0	0
ENSG00000177822	TENM3-AS1	lncRNA	0	0	0	0	0	0	0	0	0	0	0	0
ENSG00000177830	CHID1	protein_coding	31.9783	300	26.8677	255	29.1253	229	24.6263	214	28.8699	227	25.0134	236
ENSG00000177839	PCDHB9	protein_coding	1.27913	12	2.00191	19	2.17741	17.12	1.9563	17	1.97129	15.5	2.33176	22
ENSG00000177842	ZNF620	protein_coding	5.75609	54	5.68964	54	5.46895	43	5.86889	51	4.06977	32	5.19346	49
ENSG00000177853	ZNF518A	protein_coding	40.0794	376	46.6761	443	43.2429	340	41.7727	363	41.7151	328	46.7411	441
ENSG00000177854	TMEM187	protein_coding	2.13189	20	2.21264	21	2.92525	23	2.87691	25	1.65334	13	3.07368	29
ENSG00000177855	CACYBPP2	processed_pseudogene	3.25113	30.5	2.318	22	2.22574	17.5	1.32338	11.5	3.56105	28	2.17277	20.5
ENSG00000177868	SVBP	protein_coding	13.6441	128	16.7528	159	16.4069	129	17.1464	149	15.2616	120	14.6265	138
ENSG00000177873	ZNF619	protein_coding	1.9187	18	2.00191	19	2.03496	16	2.18645	19	2.54361	20	3.60363	34
ENSG00000177875	CCDC184	protein_coding	0	0	0	0	0	0	0	0	0	0	0.105989	1
ENSG00000177879	AP3S1	protein_coding	90.7117	851	96.7238	918	95.7067	752.5	104.604	909	94.177	740.5	102.173	964
ENSG00000177885	GRB2	protein_coding	117.787	1105	100.359	952.5	117.646	925	109.61	952.5	124.51	979	108.109	1020
ENSG00000177888	ZBTB41	protein_coding	5.32971	50	6.42718	61	3.68836	29	6.21412	54	5.97747	47	6.88928	65
ENSG00000177889	UBE2N	protein_coding	217.612	2041.5	147.193	1397	239.076	1879.75	160.762	1397	243.741	1916.5	152.041	1434.5
ENSG00000177910	SPATA31C2	protein_coding	0	0	0	0	0	0	0	0	0	0	0	0
ENSG00000177917	ARL6IP6	protein_coding	48.1806	452	36.0344	342	46.8041	368	38.4355	334	46.1665	363	32.3266	305
ENSG00000177932	ZNF354C	protein_coding	0	0	0	0	0.127185	1	0.115076	1	0.12718	1	0	0
ENSG00000177938	CAPZA3	protein_coding	0	0	0	0	0	0	0	0	0	0	0	0
ENSG00000177943	MAMDC4	protein_coding	58.5736	549.5	35.5602	337.5	59.3954	467	35.0983	305	55.8322	439	32.9626	311
ENSG00000177946	CENPBD1P	transcribed_unitary_pseudogene	12.6495	118.67	13.2231	125.5	13.5605	106.62	12.1164	105.29	11.5416	90.75	12.0478	113.67
ENSG00000177947	CIMAP1A	protein_coding	0	0	0	0	0	0	0	0	0	0	0	0
ENSG00000177951	BET1L	protein_coding	24.5167	230	30.5554	290	24.0379	189	30.7254	267	24.9273	196	30.4188	287
ENSG00000177954	RPS27	protein_coding	1736.7	16292.6	2192.73	20811.1	1767.31	13895.6	2236.23	19432.6	1625.12	12778.1	2087.91	19699.3
ENSG00000177963	RIC8A	protein_coding	37.9476	356	30.4501	289	41.2079	324	30.3802	264	34.7202	273	27.6631	261
ENSG00000177971	IMP3	protein_coding	131.751	1236	84.9231	806	138.377	1088	104.374	907	127.816	1005	84.7912	800
ENSG00000177981	ASB8	protein_coding	31.392	294.5	36.7719	349	26.7088	210	32.5091	282.5	30.2689	238	35.6123	336
ENSG00000177984	LCN15	protein_coding	2.13189	20	0.105364	1	1.6534	13	0.460305	4	1.2718	10	0.211978	2
ENSG00000177989	CIMAP1B	protein_coding	0.959349	9	0.948273	9	0.381555	3	0.920611	8	0.12718	1	0.847912	8
ENSG00000177990	DPY19L2	protein_coding	0.0351761	0.33	0.105364	1	0.0635925	0.5	0.0955134	0.83	0	0	0	0
ENSG00000177992	SPATA31E1	protein_coding	0	0	0	0	0	0	0	0	0	0	0	0
ENSG00000177993	ZNRF3-AS1	lncRNA	0.426377	4	0.421454	4	0.381555	3	0.345229	3	0.254361	2	0.211978	2
ENSG00000177994	CIMIP6	protein_coding	0	0	0	0	0	0	0	0	0	0	0	0
ENSG00000178015	GPR150	protein_coding	0.106594	1	0.105364	1	0.25437	2	0.115076	1	0.12718	1	0.317967	3
ENSG00000178021	TSPYL6	protein_coding	0	0	0	0	0	0	0	0	0	0	0	0
ENSG00000178026	LRRC75B	protein_coding	6.07587	57	11.59	110	5.97769	47	10.0116	87	5.97747	47	10.7049	101
ENSG00000178028	DMAP1	protein_coding	20.8925	196	28.5535	271	24.0379	189	28.8842	251	22.3837	176	27.6631	261
ENSG00000178031	ADAMTSL1	protein_coding	0	0	0	0	0	0	0	0	0	0	0	0
ENSG00000178033	CALHM5	protein_coding	0	0	0	0	0	0	0	0	0	0	0	0
ENSG00000178035	IMPDH2	protein_coding	265.26	2488.5	208.357	1977.5	233.575	1836.5	194.623	1691.25	238.686	1876.75	207.95	1962
ENSG00000178038	ALS2CL	protein_coding	2.13189	20	5.16282	49	1.6534	13	5.17844	45	1.9077	15	6.25335	59
ENSG00000178053	MLF1	protein_coding	0.74616	7	0.105364	1	0.76311	6	0.172615	1.5	0.635902	5	0.423956	4
ENSG00000178055	PRSS42P	transcribed_unitary_pseudogene	0	0	0	0	0	0	0	0	0	0	0	0
ENSG00000178057	NDUFAF3	protein_coding	107.873	1012	100.833	957	103.401	813	94.0174	817	113.063	889	96.132	907
ENSG00000178074	C2orf69	protein_coding	34.8563	327	16.0153	152	34.8487	274	13.3489	116	34.7202	273	13.9905	132
ENSG00000178075	GRAMD1C	protein_coding	0.959349	9	0.842909	8	1.78059	14	0.345229	3	1.01744	8	0.847912	8
ENSG00000178078	STAP2	protein_coding	21.532	202	23.2854	221	21.8758	172	26.9279	234	22.7653	179	26.6032	251
ENSG00000178081	ULK4P3	transcribed_unprocessed_pseudogene	0	0	0	0	0	0	0	0	0	0	0	0
ENSG00000178082	TWF1P1	processed_pseudogene	0.266486	2.5	0.105364	1	0	0	0.0575382	0.5	0.19077	1.5	0.0529945	0.5
ENSG00000178084	HTR3C	protein_coding	0	0	0	0	0	0	0	0	0	0	0	0
ENSG00000178093	TSSK6	protein_coding	1.8121	17	2.63409	25	1.78059	14	1.84122	16	1.65334	13	2.64972	25
ENSG00000178096	BOLA1	protein_coding	7.56819	71	6.21645	59	6.86799	54	6.44428	56	5.46875	43	8.37313	79
ENSG00000178104	PDE4DIP	protein_coding	32.3599	303.58	31.2582	296.67	28.5314	224.33	32.2122	279.92	30.6288	240.83	29.7829	281
ENSG00000178105	DDX10	protein_coding	35.2827	331	24.2863	230.5	31.1603	245	18.5653	161.33	30.6505	241	23.5296	222
ENSG00000178107		lncRNA	0	0	0.105364	1	0	0	0	0	0	0	0.317967	3
ENSG00000178115	GOLGA8Q	protein_coding	0	0	0	0	0	0	0.0138092	0.12	0.0317951	0.25	0	0
ENSG00000178125	PPP1R42	protein_coding	2.07859	19.5	2.47604	23.5	1.6534	13	2.12891	18.5	1.46257	11.5	2.11978	20
ENSG00000178127	NDUFV2	protein_coding	135.641	1272.5	121.906	1157	139.077	1093.5	127.562	1108.5	137.132	1078.25	122.152	1152.5
ENSG00000178130	FAM27E5	lncRNA	0	0	0	0	0	0	0	0	0	0	0	0
ENSG00000178146	GK4P	processed_pseudogene	0.213189	2	0.0874518	0.83	0.0635925	0.5	0	0	0.0635902	0.5	0.211978	2
ENSG00000178149	DALRD3	protein_coding	14.8166	139	20.1245	191	13.3544	105	18.6424	162	12.4637	98	17.0642	161
ENSG00000178150	ZNF114	protein_coding	1.38573	13	2.10727	20	1.84418	14.5	2.12891	18.5	1.2718	10	1.9078	18
ENSG00000178162	FAR2P2	transcribed_unprocessed_pseudogene	0	0	0	0	0	0	0	0	0	0	0	0
ENSG00000178163	ZNF518B	protein_coding	0.106594	1	0	0	0.127185	1	0.115076	1	0.12718	1	0	0
ENSG00000178171	AMER3	protein_coding	0	0	0	0	0	0	0	0	0	0	0	0
ENSG00000178172	SPINK6	protein_coding	0	0	0	0	0	0	0.115076	1	0	0	0	0
ENSG00000178175	ZNF366	protein_coding	0	0	0	0	0	0	0	0	0	0	0	0
ENSG00000178177	LCORL	protein_coding	38.2673	359	29.6072	281	34.5943	272	27.7334	241	34.2115	269	31.2668	295
ENSG00000178184	PARD6G	protein_coding	6.92863	65	3.68773	35	6.86799	54	5.35105	46.5	8.01236	63	4.7695	45
ENSG00000178187	ZNF454	protein_coding	0.0351761	0.33	0	0	0.041971	0.33	0	0	0	0	0	0
ENSG00000178188	SH2B1	protein_coding	30.9123	290	24.5497	233	31.669	249	26.6977	232	30.7776	242	25.0134	236
ENSG00000178199	ZC3H12D	protein_coding	0.639566	6	0.737545	7	0.76311	6	1.03569	9	0.890262	7	0.953901	9
ENSG00000178201	VN1R1	protein_coding	0	0	0.0526818	0.5	0.127185	1	0.115076	1	0	0	0.317967	3
ENSG00000178202	POGLUT3	protein_coding	13.6974	128.5	8.27104	78.5	14.2447	112	7.24981	63	14.4986	114	8.95607	84.5
ENSG00000178209	PLEC	protein_coding	17.6947	166	16.7528	159	16.4069	129	18.4122	160	15.1345	119	19.608	185
ENSG00000178217	SH2D4B	protein_coding	0	0	0	0	0	0	0	0	0	0	0	0
ENSG00000178222	RNF212	protein_coding	0	0	0	0	0	0	0	0	0	0	0	0
ENSG00000178226	PRSS36	protein_coding	0.106594	1	0.105364	1	0.25437	2	0	0	0.12718	1	0.105989	1
ENSG00000178229	ZNF543	protein_coding	2.66486	25	3.58236	34	3.43399	27	2.30153	20	2.67079	21	4.45154	42
ENSG00000178233	TMEM151B	protein_coding	0	0	0	0	0	0	0	0	0	0	0	0
ENSG00000178234	GALNT11	protein_coding	14.2836	134	10.431	99	13.6088	107	11.2775	98	11.5734	91	10.9169	103
ENSG00000178235	SLITRK1	protein_coding	0	0	0	0	0	0	0	0	0	0	0	0
ENSG00000178243	LINC02907	lncRNA	0	0	0	0	0	0	0	0	0	0	0	0
ENSG00000178248	FAM230I	lncRNA	0.106594	1	0.105364	1	0.127185	1	0.115076	1	0	0	0.211978	2
ENSG00000178252	WDR6	protein_coding	53.9367	506	58.108	551.5	54.4351	428	63.1194	548.5	51.6352	406	59.7778	564
ENSG00000178257	PRM3	protein_coding	0	0	0	0	0	0	0	0	0	0	0	0
ENSG00000178279	TNP2	protein_coding	0	0	0	0	0	0	0	0	0	0	0	0
ENSG00000178287	SPAG11A	protein_coding	0	0	0	0	0	0	0	0	0	0	0	0
ENSG00000178295	GEN1	protein_coding	6.28906	59	4.21454	40	4.57866	36	3.33721	29	7.37646	58	2.8617	27
ENSG00000178297	TMPRSS9	protein_coding	1.17254	11	11.3793	108	0.890294	7	16.9162	147	1.2718	10	15.2624	144
ENSG00000178301	AQP11	protein_coding	1.59891	15	1.05364	10	1.52622	12	1.26584	11	2.16207	17	1.27187	12
ENSG00000178307	TMEM11	protein_coding	24.0903	226	22.8639	217	25.6914	202	20.5987	179	23.9099	188	19.184	181
ENSG00000178338	ZNF354B	protein_coding	2.29178	21.5	1.84386	17.5	2.73448	21.5	0.920611	8	3.49746	27.5	2.75571	26
ENSG00000178342	KCNG2	protein_coding	0	0	0.105364	1	0.25437	2	0	0	0.12718	1	0	0
ENSG00000178343	SHISA3	protein_coding	0	0	0	0	0	0	0	0	0	0	0	0
ENSG00000178358	OR2D3	protein_coding	0	0	0	0	0	0	0	0	0	0	0	0
ENSG00000178363	CALML3	protein_coding	0	0	0	0	0	0	0	0	0	0	0	0
ENSG00000178372	CALML5	protein_coding	0	0	0	0	0	0	0	0	0	0	0	0
ENSG00000178381	ZFAND2A	protein_coding	33.5772	315	67.8542	644	33.704	265	63.8674	555	36.8823	290	67.9389	641
ENSG00000178385	PLEKHM3	protein_coding	5.86269	55	7.79691	74	3.17962	25	6.38674	55.5	4.19695	33	6.25335	59
ENSG00000178386	ZNF223	protein_coding	4.02393	37.75	3.84577	36.5	3.62477	28.5	3.73998	32.5	3.68823	29	3.17967	30
ENSG00000178394	HTR1A	protein_coding	0	0	0	0	0	0	0	0	0	0	0	0
ENSG00000178395	CCDC185	protein_coding	0	0	0	0	0	0	0	0	0	0	0	0
ENSG00000178397	FAM220A	protein_coding	5.108	47.92	6.5768	62.42	4.23907	33.33	3.77796	32.83	3.86882	30.42	5.81138	54.83
ENSG00000178401	DNAJC22	protein_coding	46.6169	437.33	43.4973	412.83	34.6897	272.75	39.1835	340.5	39.9346	314	43.8794	414
ENSG00000178403	NEUROG2	protein_coding	0.106594	1	0.105364	1	0.25437	2	0	0	0	0	0	0
ENSG00000178404	CEP295NL	protein_coding	0	0	0	0	0	0	0	0	0	0	0	0
ENSG00000178409	BEND3	protein_coding	8.20776	77	6.74327	64	9.41168	74	6.55935	57	9.41134	74	7.45421	70.33
ENSG00000178412	CTDP1-DT	lncRNA	0.213189	2	1.89655	18	1.27185	10	0.920611	8	0.635902	5	1.27187	12
ENSG00000178425	NT5DC1	protein_coding	41.5718	390	35.6129	338	42.6705	335.5	40.5069	352	44.1316	347	36.4072	343.5
ENSG00000178429	RPS3AP5	processed_pseudogene	21.1057	198	23.8733	226.58	20.8799	164.17	21.7494	189	21.5253	169.25	22.9286	216.33
ENSG00000178440	TIMM23B-AGAP6	protein_coding	2.91749	27.37	3.13878	29.79	3.30172	25.96	3.28888	28.58	2.66061	20.92	2.68046	25.29
ENSG00000178445	GLDC	protein_coding	89.7524	842	47.5717	451.5	82.0979	645.5	47.1813	410	93.4139	734.5	46.9531	443
ENSG00000178449	COX14	protein_coding	79.7858	748.5	111.001	1053.5	96.4698	758.5	121.348	1054.5	86.419	679.5	119.503	1127.5
ENSG00000178457	LINC00314	lncRNA	0	0	0	0	0	0	0	0	0	0	0	0
ENSG00000178458	H3P16	processed_pseudogene	46.6702	437.83	33.7954	320.75	44.9382	353.33	37.3998	325	47.4268	372.91	34.1815	322.5
ENSG00000178460	MCMDC2	protein_coding	1.22583	11.5	1.26436	12	0.76311	6	1.61107	14	1.2718	10	0.529945	5
ENSG00000178462	TUBAL3	protein_coding	0.106594	1	0.210727	2	0	0	0.115076	1	0	0	0	0
ENSG00000178464	RPL10P16	transcribed_processed_pseudogene	52.6565	493.99	69.4072	658.74	51.8279	407.5	68.505	595.3	47.9991	377.41	65.4387	617.41
ENSG00000178467	P4HTM	protein_coding	0.213189	2	0.158045	1.5	0	0	0.287691	2.5	0.254361	2	0.635934	6
ENSG00000178473	UCN3	protein_coding	0	0	0.526818	5	0	0	0.460305	4	0.12718	1	0.423956	4
ENSG00000178498	DTX3	protein_coding	12.4715	117	15.9099	151	12.3369	97	17.4916	152	9.79288	77	12.0827	114
ENSG00000178502	KLHL11	protein_coding	7.03522	66	7.16473	68	8.20343	64.5	5.75382	50	7.24928	57	6.57132	62
ENSG00000178503	NECAP1P1	processed_pseudogene	0	0	0	0	0	0	0	0	0	0	0	0
ENSG00000178522	AMBN	protein_coding	0	0	0	0	0	0	0	0	0	0	0	0
ENSG00000178531	CTXN1	protein_coding	11.832	111	9.79882	93	11.1923	88	9.55134	83	8.26672	65	9.11505	86
ENSG00000178537	SLC25A20	protein_coding	57.3477	538	36.9826	351	53.4177	420	35.9038	312	64.2261	505	37.4141	353
ENSG00000178538	CA8	protein_coding	0	0	0.105364	1	0.127185	1	0	0	0.12718	1	0.211978	2
ENSG00000178556	CKS1BP6	processed_pseudogene	0.0532971	0.5	0	0	0.0635925	0.5	0	0	0.0635902	0.5	0	0
ENSG00000178562	CD28	protein_coding	0	0	0.105364	1	0	0	0	0	0	0	0	0
ENSG00000178567	EPM2AIP1	protein_coding	28.4607	267	31.8198	302	29.2525	230	32.4515	282	36.8823	290	34.1285	322
ENSG00000178568	ERBB4	protein_coding	0.319783	3	0.105364	1	0	0	0.115076	1	0	0	0	0
ENSG00000178573	MAF	protein_coding	18.3342	172	29.7125	282	15.2622	120	28.5389	248	20.8576	164	28.511	269
ENSG00000178585	CTNNBIP1	protein_coding	88.5798	831	119.798	1137	97.0421	763	135.157	1174.5	99.455	782	114.468	1080
ENSG00000178586	OR6B3	protein_coding	0	0	0	0	0	0	0	0	0	0	0	0
ENSG00000178591	DEFB125	protein_coding	0	0	0	0	0	0	0	0	0	0	0	0
ENSG00000178596	GAPDHP29	processed_pseudogene	0	0	0	0	0	0	0	0	0	0	0	0
ENSG00000178597	PSAPL1	protein_coding	0	0	0	0	0	0	0	0	0	0	0	0
ENSG00000178602	OTOS	protein_coding	0	0	0	0	0	0	0	0	0	0	0	0
ENSG00000178605	GTPBP6	protein_coding	9.54019	89.5	8.00763	76	8.52139	67	9.37872	81.5	9.6657	76	8.47912	80
ENSG00000178607	ERN1	protein_coding	8.42095	79	24.1809	229.5	9.53887	75	28.8842	251	8.01236	63	30.7898	290.5
ENSG00000178623	GPR35	protein_coding	6.18247	58	8.06032	76.5	6.61362	52	5.52367	48	6.10465	48	7.79019	73.5
ENSG00000178631	ACTG1P1	transcribed_processed_pseudogene	0.0532971	0.5	0	0	0	0	0	0	0	0	0	0
ENSG00000178636	MRPL42P1	transcribed_processed_pseudogene	0	0	0	0	0	0	0	0	0	0	0	0
ENSG00000178645	C10orf53	protein_coding	0	0	0	0	0	0	0	0	0	0	0	0
ENSG00000178654	PPIAP33	processed_pseudogene	0	0	0	0	0	0	0	0	0	0	0	0
ENSG00000178660	ARMC10P1	processed_pseudogene	4.69015	44	5.47891	52	4.64225	36.5	4.71813	41	5.1508	40.5	5.03448	47.5
ENSG00000178662	CSRNP3	protein_coding	14.8166	139	3.477	33	10.6835	84	2.99199	26	13.0996	103	6.25335	59
ENSG00000178665	ZNF713	protein_coding	2.70003	25.33	2.15995	20.5	1.39903	11	2.76183	24	2.54361	20	2.80871	26.5
ENSG00000178685	PARP10	protein_coding	0.426377	4	0.632182	6	0.25437	2	0.805535	7	0.12718	1	0.635934	6
ENSG00000178690	DYNAP	protein_coding	0	0	0	0	0	0	0	0	0	0	0	0
ENSG00000178691	SUZ12	protein_coding	88.42	829.5	66.0103	626.5	86.295	678.5	66.7443	580	86.6098	681	66.2961	625.5
ENSG00000178694	NSUN3	protein_coding	7.56819	71	11.8007	112	9.15731	72	10.3569	90	10.4288	82	11.3408	107
ENSG00000178695	KCTD12	protein_coding	0.106594	1	0.105364	1	0.127185	1	0	0	0.12718	1	0	0
ENSG00000178700	DHFR2	protein_coding	7.24841	68	9.06127	86	7.88546	62	6.90458	60	7.88518	62	9.645	91
ENSG00000178715		processed_pseudogene	1.01265	9.5	0.790227	7.5	1.56819	12.33	0.920611	8	1.08103	8.5	1.14786	10.83
ENSG00000178718	RPP25	protein_coding	16.4155	154	16.5421	157	20.3496	160	16.3408	142	16.6606	131	17.8062	168
ENSG00000178719	GRINA	protein_coding	108.939	1022	149.3	1417	102.765	808	149.945	1303	107.722	847	152.306	1437
ENSG00000178722	LINC03122	lncRNA	0	0	0	0	0	0	0	0	0	0	0	0
ENSG00000178723	GLULP4	processed_pseudogene	0.106594	1	0.158045	1.5	0.445147	3.5	0.0575382	0.5	0.19077	1.5	0.47695	4.5
ENSG00000178726	THBD	protein_coding	0	0	0	0	0	0	0	0	0	0	0	0
ENSG00000178732	GP5	protein_coding	0.213189	2	0	0	0	0	0	0	0.12718	1	0	0
ENSG00000178734	LMO7DN	lncRNA	0	0	0.105364	1	0	0	0	0	0	0	0	0
ENSG00000178741	COX5A	protein_coding	719.351	6748.5	869.864	8255.83	757.428	5955.33	863.476	7503.5	746.972	5873.33	884.195	8342.33
ENSG00000178750	STX19	protein_coding	0	0	0	0	0	0	0	0	0.12718	1	0.105989	1
ENSG00000178752	ERFE	protein_coding	0.639566	6	0.526818	5	1.6534	13	0.575382	5	0.635902	5	0.847912	8
ENSG00000178761	FAM219B	protein_coding	27.5013	258	36.0344	342	22.6389	178	34.2928	298	27.0258	212.5	38.474	363
ENSG00000178762	H2BC2P	transcribed_unprocessed_pseudogene	0	0	0	0	0	0	0	0	0	0	0	0
ENSG00000178764	ZHX2	protein_coding	53.5103	502	37.8255	359	44.7691	352	35.5586	309	41.4608	326	33.8105	319
ENSG00000178772	CPN2	protein_coding	10.1798	95.5	5.03954	47.83	7.98085	62.75	5.72505	49.75	10.556	83	5.67041	53.5
ENSG00000178773	CPNE7	protein_coding	0.319783	3	0.316091	3	0	0	0	0	0	0	0.105989	1
ENSG00000178776	C5orf46	protein_coding	0.106594	1	0.105364	1	0.127185	1	0	0	0.12718	1	0	0
ENSG00000178789	CD300LB	protein_coding	0	0	0	0	0	0	0	0	0	0	0	0
ENSG00000178795	GDPD4	protein_coding	0	0	0	0	0	0	0	0	0	0	0	0
ENSG00000178796	RIIAD1	protein_coding	0	0	0	0	0	0	0	0	0	0	0	0
ENSG00000178802	MPI	protein_coding	43.1707	405	22.1264	210	37.0108	291	20.9439	182	41.2064	324	21.1978	200
ENSG00000178803	ADORA2A-AS1	lncRNA	14.177	133	15.4885	147	10.4292	82	15.7655	137	9.0298	71	13.6726	129
ENSG00000178804	H1-8	protein_coding	0	0	0	0	0	0	0	0	0	0	0	0
ENSG00000178809	TRIM73	protein_coding	0.408256	3.83	0.808139	7.67	0.328137	2.58	1.03569	9	0.307776	2.42	0.644413	6.08
ENSG00000178814	OPLAH	protein_coding	5.75609	54	12.0115	114	4.83303	38	10.3569	90	6.23183	49	11.2348	106
ENSG00000178821	TMEM52	protein_coding	4.26377	40	3.26627	31	3.94273	31	3.33721	29	4.19695	33	2.76419	26.08
ENSG00000178826	TMEM139	protein_coding	0.852754	8	0.526818	5	0.635925	5	0.115076	1	0.635902	5	0.317967	3
ENSG00000178828	RNF186	protein_coding	0.213189	2	0.105364	1	0.25437	2	0	0	0	0	0.317967	3
ENSG00000178836		transcribed_processed_pseudogene	0	0	0	0	0	0	0	0	0	0	0	0
ENSG00000178852	EFCAB13	protein_coding	0.213189	2	0.790227	7.5	0	0	0.575382	5	0.508721	4	0.635934	6
ENSG00000178860	MSC	protein_coding	0	0	0	0	0	0	0	0	0	0	0	0
ENSG00000178878	APOLD1	protein_coding	16.9485	159	11.59	110	17.1064	134.5	13.0612	113.5	18.5683	146	11.3938	107.5
ENSG00000178882	RFLNA	protein_coding	0.248365	2.33	0.140134	1.33	0.127185	1	0.0771012	0.67	0	0	0.105989	1
ENSG00000178896	EXOSC4	protein_coding	14.2303	133.5	14.3821	136.5	14.3083	112.5	13.9242	121	15.3888	121	12.7187	120
ENSG00000178904	DPY19L3	protein_coding	16.8419	158	20.3352	193	16.9156	133	21.4042	186	17.2965	136	22.5757	213
ENSG00000178913	TAF7	protein_coding	119.919	1125	113.213	1074.5	122.098	960	115.307	1002	111.156	874	112.56	1062
ENSG00000178917	ZNF852	protein_coding	35.1761	330	67.9595	645	35.739	281	73.764	641	39.0444	307	70.4827	665
ENSG00000178919	FOXE1	protein_coding	0.532971	5	0.632182	6	0.25437	2	0.690458	6	0.381541	3	0.317967	3
ENSG00000178921	PFAS	protein_coding	32.0849	301	12.1168	115	26.9632	212	14.4996	126	29.5058	232	13.3546	126
ENSG00000178922	HYI	protein_coding	4.05058	38	8.95591	85	4.32429	34	11.1624	97	4.83285	38	9.645	91
ENSG00000178927	CYBC1	protein_coding	17.4815	164	16.7528	159	16.2797	128	18.9876	165	18.0596	142	14.5205	137
ENSG00000178928	TPRX1	protein_coding	0	0	0	0	0	0	0	0	0	0	0	0
ENSG00000178934	LGALS7B	protein_coding	0	0	0.0526818	0.5	0	0	0.115076	1	0.0635902	0.5	0	0
ENSG00000178935	ZNF552	protein_coding	8.06599	75.67	8.12143	77.08	8.07624	63.5	6.69399	58.17	9.83485	77.33	6.71228	63.33
ENSG00000178947	SMIM10L2A	protein_coding	0.159891	1.5	0.210727	2	0	0	0.172615	1.5	0.12718	1	0.0529945	0.5
ENSG00000178950	GAK	protein_coding	60.5456	568	62.586	594	57.2332	450	70.4267	612	62.5727	492	69.3168	654
ENSG00000178951	ZBTB7A	protein_coding	61.0785	573	44.042	418	57.6148	453	50.461	438.5	59.7112	469.5	51.8816	489.5
ENSG00000178952	TUFM	protein_coding	137.72	1292	103.994	987	140.476	1104.5	109.323	950	143.141	1125.5	111.447	1051.5
ENSG00000178965	ERICH3	protein_coding	0	0	0	0	0	0	0	0	0.12718	1	0	0
ENSG00000178966	RMI1	protein_coding	31.8717	299	24.1283	229	33.0681	260	19.6781	171	33.5756	264	22.5757	213
ENSG00000178971	CTC1	protein_coding	7.4616	70	8.85054	84	5.72332	45	7.71012	67	6.10465	48	8.6911	82
ENSG00000178974	FBXO34	protein_coding	16.682	156.5	15.3831	146	16.1525	127	13.0036	113	16.0247	126	16.7463	158
ENSG00000178977	LINC00324	lncRNA	0.74616	7	1.47509	14	0.76311	6	1.84122	16	0	0	0.847912	8
ENSG00000178980	SELENOW	protein_coding	48.607	456	38.8792	369	43.6244	343	35.5586	309	47.947	377	31.3727	296
ENSG00000178982	EIF3K	protein_coding	132.177	1240	160.785	1526	141.302	1111	161.682	1405	138.627	1090	153.684	1450
ENSG00000178988	MRFAP1L1	protein_coding	124.928	1172	123.065	1168	133.544	1050	139.933	1216	136.846	1076	127.717	1205
ENSG00000178996	SNX18	protein_coding	5.11653	48	7.48082	71	6.23206	49	5.63874	49	6.10465	48	5.19346	49
ENSG00000178997	EXD1	protein_coding	0	0	0	0	0	0	0.230153	2	0	0	0	0
ENSG00000178999	AURKB	protein_coding	173.962	1632	49.995	474.5	169.665	1334	50.0007	434.5	182.249	1433	53.8424	508
ENSG00000179002	TAS1R2	protein_coding	0	0	0	0	0	0	0	0	0	0	0	0
ENSG00000179008	C14orf39	protein_coding	0	0	0	0	0.0635925	0.5	0	0	0	0	0	0
ENSG00000179010	MRFAP1	protein_coding	387.683	3637	358.394	3401.5	440.95	3467	377.681	3282	382.686	3009	345.1	3256
ENSG00000179021	C3orf38	protein_coding	22.065	207	17.9118	170	19.4593	153	16.4559	143	26.1991	206	20.3499	192
ENSG00000179023	KLHDC7A	protein_coding	0.0351761	0.33	0.0705936	0.67	0.127185	1	0.153052	1.33	0.0419695	0.33	0	0
ENSG00000179028		lncRNA	0	0	0	0	0	0	0	0	0	0	0	0
ENSG00000179029	TMEM107	protein_coding	7.56819	71	4.84673	46	6.10488	48	3.22214	28	5.08721	40	3.55063	33.5
ENSG00000179031	NSA2P3	processed_pseudogene	0	0	0.03477	0.33	0	0	0.0379752	0.33	0	0	0	0
ENSG00000179038		transcribed_processed_pseudogene	0	0	0	0	0	0	0	0	0	0	0	0
ENSG00000179041	RRS1	protein_coding	91.831	861.5	62.586	594	105.373	828.5	70.4843	612.5	89.8529	706.5	66.1371	624
ENSG00000179044	EXOC3L1	protein_coding	0.213189	2	0.210727	2	0.25437	2	0	0	0	0	0.529945	5
ENSG00000179046	TRIML2	protein_coding	0	0	0	0	0	0	0	0	0	0	0.105989	1
ENSG00000179051	RCC2	protein_coding	76.8012	720.5	68.9953	654.83	78.7275	619	67.8755	589.83	87.4784	687.83	62.2866	587.67
ENSG00000179055	OR13D1	protein_coding	0	0	0	0	0	0	0	0	0	0	0	0
ENSG00000179057	IGSF22	protein_coding	0	0	0	0	0	0	0	0	0	0	0	0
ENSG00000179058	C9orf50	protein_coding	0	0	0	0	0	0	0	0	0	0	0	0
ENSG00000179059	ZFP42	protein_coding	0	0	0	0	0.127185	1	0	0	0	0	0	0
ENSG00000179066		lncRNA	0.0532971	0.5	0	0	0.127185	1	0	0	0.254361	2	0	0
ENSG00000179071	CCDC89	protein_coding	0	0	0	0	0	0	0	0	0	0	0	0
ENSG00000179073	TAAR3P	transcribed_unprocessed_pseudogene	0	0	0	0	0	0	0	0	0	0	0	0
ENSG00000179083	FAM133A	protein_coding	0	0	0	0	0	0	0	0	0	0	0	0
ENSG00000179085	DPM3	protein_coding	88.3667	829	110.316	1047	85.4683	672	112.315	976	86.2282	678	103.763	979
ENSG00000179088	C12orf42	protein_coding	0.532971	5	0.842909	8	0.50874	4	0.230153	2	0.254361	2	0.317967	3
ENSG00000179091	CYC1	protein_coding	187.926	1763	150.881	1432	203.623	1601	161.107	1400	200.436	1576	153.79	1451
ENSG00000179094	PER1	protein_coding	22.1716	208	16.1206	153	22.003	173	15.9956	139	21.1119	166	18.7601	177
ENSG00000179097	HTR1F	protein_coding	0	0	0	0	0	0	0	0	0	0	0	0
ENSG00000179101	H3P47	processed_pseudogene	37.2547	349.5	26.9025	255.33	36.3749	286	29.1627	253.42	36.2464	285	25.6939	242.42
ENSG00000179104	TMTC2	protein_coding	1.8121	17	2.52873	24	1.6534	13	2.18645	19	1.2718	10	2.11978	20
ENSG00000179111	HES7	protein_coding	0.426377	4	0.632182	6	0.25437	2	0.345229	3	0	0	0.317967	3
ENSG00000179115	FARSA	protein_coding	43.9168	412	39.8274	378	43.7516	344	38.4355	334	42.6054	335	39.7459	375
ENSG00000179119	SPTY2D1	protein_coding	19.0804	179	17.0689	162	20.5404	161.5	17.3765	151	18.8227	148	16.7463	158
ENSG00000179131	RPL31P38	processed_pseudogene	0.159891	1.5	0.0526818	0.5	0	0	0.0575382	0.5	0.254361	2	0.0529945	0.5
ENSG00000179133	C10orf67	protein_coding	0.106594	1	0	0	0	0	0.460305	4	0	0	0	0
ENSG00000179134	SAMD4B	protein_coding	132.71	1245	110.052	1044.5	130.365	1025	114.961	999	143.777	1130.5	110.229	1040
ENSG00000179136	LINC00670	lncRNA	0.0532971	0.5	0	0	0	0	0	0	0	0	0	0
ENSG00000179141	MTUS2-AS1	lncRNA	0	0	0	0	0	0	0	0	0	0	0	0
ENSG00000179142	CYP11B2	protein_coding	0	0	0	0	0	0	0	0	0	0	0	0
ENSG00000179144	GIMAP7	protein_coding	0	0	0	0	0	0	0	0	0	0	0	0
ENSG00000179148	ALOXE3	protein_coding	0	0	0	0	0	0	0	0	0	0	0	0
ENSG00000179151	EDC3	protein_coding	31.1255	292	24.8658	236	32.4322	255	27.5033	239	33.83	266	23.3176	220
ENSG00000179152	TCAIM	protein_coding	64.8093	608	49.4155	469	56.5973	445	49.8281	433	61.9368	487	51.7226	488
ENSG00000179157	RPS2P28	processed_pseudogene	0.461553	4.33	0.439366	4.17	0.635925	5	0.958586	8.33	0.953852	7.5	0.662431	6.25
ENSG00000179163	FUCA1	protein_coding	9.2737	87	11.9061	113	7.37673	58	10.9323	95	7.50364	59	11.0229	104
ENSG00000179165	PXT1	protein_coding	0	0	0	0	0	0	0	0	0	0	0.211978	2
ENSG00000179168	GGN	protein_coding	0	0	0	0	0.127185	1	0.115076	1	0.12718	1	0	0
ENSG00000179170	OR7E97P	unprocessed_pseudogene	0	0	0	0	0	0	0	0	0	0	0	0
ENSG00000179172	HNRNPCL1	protein_coding	0.106594	1	0	0	0.127185	1	0	0	0	0	0.105989	1
ENSG00000179178	TMEM125	protein_coding	0.532971	5	0.316091	3	0.635925	5	0.460305	4	0.508721	4	0.317967	3
ENSG00000179195	ZNF664	protein_coding	44.5916	418.33	68.4158	649.33	47.1856	371	67.6269	587.67	41.4608	326	62.4275	589
ENSG00000179213	SIGLECL1	protein_coding	0	0	0	0	0	0	0	0	0	0	0	0
ENSG00000179218	CALR	protein_coding	842.255	7901.5	1064.59	10104	791.217	6221	1014.92	8819.5	805.348	6332.33	1003.87	9471.5
ENSG00000179219	LINC00311	lncRNA	0.74616	7	0.421454	4	0.0635925	0.5	0.115076	1	0.12718	1	0.423956	4
ENSG00000179222	MAGED1	protein_coding	0.532971	5	0.526818	5	1.14466	9	0.575382	5	0.763082	6	0.529945	5
ENSG00000179240	GVQW3	protein_coding	2.98464	28	1.47509	14	1.52622	12	0.460305	4	2.41643	19	1.82831	17.25
ENSG00000179241	LDLRAD3	protein_coding	13.1111	123	14.5402	138	11.5738	91	19.1027	166	16.6606	131	14.0965	133
ENSG00000179242	CDH4	protein_coding	0	0	0	0	0	0	0	0	0.12718	1	0	0
ENSG00000179253		lncRNA	0	0	0	0	0	0	0	0	0	0	0	0
ENSG00000179256	SMCO3	protein_coding	0	0	0	0	0	0	0	0	0	0	0	0
ENSG00000179262	RAD23A	protein_coding	122.69	1151	132.126	1254	120.953	951	135.445	1177	124.764	981	124.431	1174
ENSG00000179270	PCARE	protein_coding	0	0	0	0	0.127185	1	0	0	0	0	0	0
ENSG00000179271	GADD45GIP1	protein_coding	118.853	1115	98.4096	934	129.538	1018.5	100.462	873	117.133	921	88.9248	839
ENSG00000179277	MEIS3P1	processed_pseudogene	0	0	0	0	0	0	0	0	0	0	0	0
ENSG00000179284	DAND5	protein_coding	0.106594	1	0.105364	1	0.25437	2	0	0	0	0	0	0
ENSG00000179292	TMEM151A	protein_coding	2.23848	21	1.68582	16	3.30681	26	2.87691	25	1.39898	11	1.9078	18
ENSG00000179295	PTPN11	protein_coding	75.1937	705.42	66.6604	632.67	72.1138	567	66.8398	580.83	67.1512	528	72.859	687.42
ENSG00000179299	NSUN7	protein_coding	0.426377	4	0.842909	8	0.76311	6	0.345229	3	0.12718	1	0.529945	5
ENSG00000179300	RTL3	protein_coding	0	0	0	0	0	0	0	0	0	0	0	0
ENSG00000179304	FAM156B	protein_coding	1.97199	18.5	2.00191	19	2.60729	20.5	1.55353	13.5	1.78052	14	2.01379	19
ENSG00000179314	WSCD1	protein_coding	4.69015	44	2.84482	27	3.30681	26	2.87691	25	2.92515	23	2.75571	26
ENSG00000179331	RAB39A	protein_coding	0	0	0	0	0	0	0	0	0	0	0	0
ENSG00000179335	CLK3	protein_coding	34.5898	324.5	36.6139	347.5	26.9632	212	36.6518	318.5	35.8648	282	37.8911	357.5
ENSG00000179342		processed_pseudogene	0	0	0.105364	1	0	0	0	0	0	0	0.105989	1
ENSG00000179344	HLA-DQB1	protein_coding	0	0	0	0	0	0	0	0	0	0	0	0
ENSG00000179348	GATA2	protein_coding	17.2683	162	15.8045	150	15.7709	124	13.1187	114	16.915	133	11.8708	112
ENSG00000179361	ARID3B	protein_coding	47.4878	445.5	46.9395	445.5	43.7516	344	45.3976	394.5	46.548	366	47.3241	446.5
ENSG00000179362	HMGN2P46	transcribed_processed_pseudogene	0	0	0	0	0.0368836	0.29	0.0575382	0.5	0	0	0	0
ENSG00000179363	TMEM31	protein_coding	1.27913	12	0.632182	6	1.14466	9	0.345229	3	1.58975	12.5	1.16588	11
ENSG00000179364	PACS2	protein_coding	11.9386	112	13.8026	131	11.9554	94	14.1544	123	10.4288	82	14.6265	138
ENSG00000179381	OR4K11P	unprocessed_pseudogene	0	0	0	0	0	0	0	0	0	0	0	0
ENSG00000179387	ELMOD2	protein_coding	50.3125	472	53.4194	507	43.3065	340.5	55.3517	481	42.4782	334	52.3056	493.5
ENSG00000179388	EGR3	protein_coding	0	0	0	0	0.127185	1	0	0	0	0	0	0
ENSG00000179397	CATSPERE	protein_coding	0.106594	1	1.05364	10	0.25437	2	0.460305	4	0.381541	3	0.317967	3
ENSG00000179399	GPC5	protein_coding	0.639566	6	0	0	0.25437	2	0.115076	1	0	0	0.105989	1
ENSG00000179403	VWA1	protein_coding	38.5871	362	25.8141	245	38.0283	299	31.7611	276	41.3336	325	26.3913	249
ENSG00000179406	LINC00174	lncRNA	8.36765	78.5	11.6954	111	9.88863	77.75	9.40749	81.75	9.65044	75.88	9.52629	89.88
ENSG00000179407	DNAJB8	protein_coding	0	0	0	0	0	0	0	0	0	0	0	0
ENSG00000179409	GEMIN4	protein_coding	18.2276	171	7.48082	71	23.6564	186	8.51565	74	19.7129	155	8.47912	80
ENSG00000179412	HNRNPCL4	protein_coding	0.391201	3.67	0.263409	2.5	0.614303	4.83	0.498281	4.33	0.677871	5.33	0.140965	1.33
ENSG00000179420	OR6W1P	transcribed_unprocessed_pseudogene	0	0	0	0	0	0	0	0	0	0	0	0
ENSG00000179428	IL6-AS1	lncRNA	0	0	0	0	0	0	0	0	0	0	0	0
ENSG00000179431	FJX1	protein_coding	10.9792	103	8.42909	80	13.8632	109	12.5433	109	11.4462	90	9.75099	92
ENSG00000179443	OR13C6P	unprocessed_pseudogene	0	0	0	0	0	0	0	0	0	0	0	0
ENSG00000179447	SLC24A3-AS1	lncRNA	0	0	0	0	0	0	0	0	0	0	0	0
ENSG00000179452	LINC01699	lncRNA	0	0	0	0	0	0	0	0	0	0	0	0
ENSG00000179454	KLHL28	protein_coding	10.1265	95	12.5383	119	7.75828	61	10.4719	91	10.8103	85	13.2486	125
ENSG00000179455	MKRN3	protein_coding	2.13189	20	1.36973	13	2.67088	21	1.61107	14	1.9077	15	1.80181	17
ENSG00000179456	ZBTB18	protein_coding	9.70008	91	6.63791	63	7.6311	60	5.5812	48.5	8.64826	68	7.20725	68
ENSG00000179460	EEF1A1P27	processed_pseudogene	0	0	0	0	0.0635925	0.5	0.402767	3.5	0	0	0.105989	1
ENSG00000179468	OR9A2	protein_coding	0	0	0	0	0	0	0	0	0	0	0	0
ENSG00000179476	C14orf28	protein_coding	3.62421	34	5.16282	49	4.06992	32	6.44428	56	2.54361	20	6.35934	60
ENSG00000179477	ALOX12B	protein_coding	0	0	0	0	0	0	0	0	0	0	0	0
ENSG00000179520	SLC17A8	protein_coding	0	0	0.105364	1	0.50874	4	0.575382	5	0.381541	3	0.317967	3
ENSG00000179523	EIF3J-DT	lncRNA	8.10117	76	8.113	77	5.85051	46	8.97596	78	6.4862	51	8.58511	81
ENSG00000179526	SHARPIN	protein_coding	15.776	148	15.9099	151	14.6263	115	17.4916	152	16.0247	126	12.5067	118
ENSG00000179528	LBX2	protein_coding	10.766	101	8.42909	80	11.3195	89	8.40058	73	10.1744	80	9.53901	90
ENSG00000179532	DNHD1	protein_coding	2.39837	22.5	2.73945	26	3.27501	25.75	3.45229	30	2.73438	21.5	2.51724	23.75
ENSG00000179542	SLITRK4	protein_coding	0.106594	1	0.105364	1	0	0	0	0	0	0	0	0
ENSG00000179546	HTR1D	protein_coding	0	0	0.105364	1	0.127185	1	0	0	0	0	0.211978	2
ENSG00000179562	GCC1	protein_coding	6.82203	64	18.1225	172	8.90294	70	15.7655	137	9.15698	72	20.6679	195
ENSG00000179564	LSMEM2	protein_coding	0.426377	4	0.105364	1	0.127185	1	0.345229	3	0	0	0.105989	1
ENSG00000179571	NBPF17P	unprocessed_pseudogene	0	0	0	0	0	0	0	0	0	0	0	0
ENSG00000179577		lncRNA	0	0	0	0	0	0	0	0	0	0	0	0
ENSG00000179580	RNF151	protein_coding	0	0	0.105364	1	0.127185	1	0	0	0	0	0.105989	1
ENSG00000179583	CIITA	protein_coding	0.106594	1	0.105364	1	0	0	0.115076	1	0	0	0.211978	2
ENSG00000179588	ZFPM1	protein_coding	23.4507	220	33.4003	317	27.0904	213	31.8762	277	24.5458	193	31.0548	293
ENSG00000179593	ALOX15B	protein_coding	0	0	0	0	0	0	0	0	0	0	0	0
ENSG00000179598	PLD6	protein_coding	4.74345	44.5	3.21359	30.5	5.0874	40	4.60305	40	2.28925	18	4.13357	39
ENSG00000179600	GPHB5	protein_coding	0	0	0	0	0	0	0	0	0	0	0	0
ENSG00000179603	GRM8	protein_coding	0.213189	2	0.105364	1	0.127185	1	0	0	0	0	0	0
ENSG00000179604	CDC42EP4	protein_coding	57.7741	542	53.0506	503.5	54.1808	426	56.9628	495	59.0753	464.5	47.1121	444.5
ENSG00000179611	DGKZP1	processed_pseudogene	0	0	0.105364	1	0.25437	2	0.0575382	0.5	0.12718	1	0	0
ENSG00000179615	OR2AP1	protein_coding	0	0	0	0	0	0	0	0	0	0	0	0
ENSG00000179626	OR6C4	protein_coding	0	0	0	0	0	0	0	0	0	0	0	0
ENSG00000179627	ZBTB42	protein_coding	1.27913	12	2.73945	26	1.90777	15	2.18645	19	2.16207	17	2.75571	26
ENSG00000179630	LACC1	protein_coding	2.29178	21.5	4.0565	38.5	2.16214	17	1.9563	17	0.890262	7	1.69582	16
ENSG00000179632	MAF1	protein_coding	81.6512	766	118.323	1123	90.0469	708	110.128	957	80.378	632	109.169	1030
ENSG00000179636	TPPP2	protein_coding	0	0	0	0	0.127185	1	0	0	0	0	0.105989	1
ENSG00000179639	FCER1A	protein_coding	0	0	0	0	0	0	0	0	0	0	0	0
ENSG00000179673	RPRML	protein_coding	0	0	0	0	0	0	0.115076	1	0	0	0	0
ENSG00000179674	ARL14	protein_coding	0	0	0.105364	1	0.25437	2	0.115076	1	0.254361	2	0	0
ENSG00000179676	LINC00305	lncRNA	0	0	0	0	0	0	0	0	0	0	0	0
ENSG00000179695	OR6C2	protein_coding	0	0	0	0	0	0	0	0	0	0	0	0
ENSG00000179698	WDR97	protein_coding	0.319783	3	0.526818	5	0.50874	4	1.26584	11	0.254361	2	0.847912	8
ENSG00000179709	NLRP8	protein_coding	0	0	0	0	0	0	0	0	0	0	0	0
ENSG00000179715	PCED1B	protein_coding	3.6775	34.5	3.58236	34	3.05244	24	3.39475	29.5	2.92515	23	2.54374	24
ENSG00000179743	SPEN-AS1	lncRNA	7.62149	71.5	9.272	88	10.3974	81.75	11.8529	103	7.1221	56	10.5989	100
ENSG00000179750	APOBEC3B	protein_coding	0.319783	3	0.158045	1.5	0.127185	1	0.230153	2	0.19077	1.5	0.317967	3
ENSG00000179751	SYCN	protein_coding	0	0	0	0	0	0	0	0	0	0	0	0
ENSG00000179755		lncRNA	0	0	0	0	0	0	0	0	0	0	0	0
ENSG00000179761	PIPOX	protein_coding	2.34507	22	0.877679	8.33	1.39903	11	1.15076	10	1.14462	9	1.05989	10
ENSG00000179766	ATP8B5P	transcribed_unprocessed_pseudogene	0	0	0	0	0	0	0	0	0	0	0	0
ENSG00000179772	FOXS1	protein_coding	0	0	0	0	0	0	0	0	0	0	0	0
ENSG00000179774	ATOH7	protein_coding	0.106594	1	0.105364	1	0	0	0.115076	1	0	0	0	0
ENSG00000179776	CDH5	protein_coding	0	0	0	0	0	0	0	0	0	0	0	0
ENSG00000179796	LRRC3B	protein_coding	0	0	0.105364	1	0	0	0	0	0	0	0	0
ENSG00000179799	OR7E22P	transcribed_unprocessed_pseudogene	0	0	0	0	0	0	0	0	0	0	0	0
ENSG00000179813	FAM216B	protein_coding	0	0	0	0	0	0	0	0	0	0	0	0
ENSG00000179817	MRGPRX4	protein_coding	0	0	0	0	0	0	0	0	0	0	0	0
ENSG00000179818	PCBP1-AS1	lncRNA	0.178012	1.67	0.772315	7.33	0.339584	2.67	0.460305	4	0.741461	5.83	0.67091	6.33
ENSG00000179820	MYADM	protein_coding	28.5673	268	36.9826	351	32.1778	253	35.4435	308	32.1766	253	32.5386	307
ENSG00000179826	MRGPRX3	protein_coding	0	0	0	0	0	0	0	0	0	0	0	0
ENSG00000179832	MROH1	protein_coding	5.11653	48	3.79309	36	3.17962	25	4.3729	38	4.19695	33	4.02758	38
ENSG00000179833	SERTAD2	protein_coding	48.1806	452	30.9769	294	40.9535	322	36.5943	318	46.0393	362	35.5063	335
ENSG00000179840	PIK3CD-AS1	lncRNA	0	0	0	0	0	0	0	0	0	0	0	0
ENSG00000179841	AKAP5	protein_coding	0.959349	9	0.632182	6	1.01748	8	0.460305	4	1.2718	10	1.05989	10
ENSG00000179846	NKPD1	protein_coding	0	0	0	0	0	0	0	0	0	0	0.105989	1
ENSG00000179855	GIPC3	protein_coding	0.213189	2	0	0	0.127185	1	0	0	0.635902	5	0.211978	2
ENSG00000179859	RNF227	protein_coding	0.852754	8	1.159	11	0.635925	5	0.805535	7	0.254361	2	0.635934	6
ENSG00000179862	CITED4	protein_coding	6.39566	60	8.113	77	12.2098	96	12.5433	109	9.15698	72	9.85698	93
ENSG00000179869	ABCA13	protein_coding	0	0	0	0	0	0	0	0	0	0	0	0
ENSG00000179873	NLRP11	protein_coding	0	0	0	0	0	0	0	0	0	0	0	0
ENSG00000179886	TIGD5	protein_coding	11.6188	109	12.6436	120	8.90294	70	11.0473	96	11.9549	94	12.5067	118
ENSG00000179889	PDXDC1	protein_coding	108.087	1014	83.606	793.5	90.7464	713.5	70.4843	612.5	102.062	802.5	77.3455	729.75
ENSG00000179899	PHC1P1	processed_pseudogene	0.106594	1	0.0526818	0.5	0	0	0	0	0	0	0.0529945	0.5
ENSG00000179902	CFAP276	protein_coding	0	0	0	0	0	0	0	0	0	0	0	0
ENSG00000179909	ZNF154	protein_coding	0	0	0	0	0	0	0	0	0	0	0	0
ENSG00000179912	R3HDM2	protein_coding	36.9349	346.5	47.8351	454	36.6293	288	40.3343	350.5	36.2464	285	44.3034	418
ENSG00000179913	B3GNT3	protein_coding	0.213189	2	0.105364	1	0.50874	4	0.345229	3	0.890262	7	0.317967	3
ENSG00000179914	ITLN1	protein_coding	0.426377	4	0.105364	1	0.25437	2	0.115076	1	0.635902	5	0	0
ENSG00000179915	NRXN1	protein_coding	0.106594	1	0.105364	1	0	0	0.230153	2	0	0	0	0
ENSG00000179918	SEPHS2	protein_coding	225.98	2120	277.738	2636	218.504	1718	261.454	2272	218.496	1718	268.682	2535
ENSG00000179919	OR10A7	protein_coding	0	0	0	0	0	0	0	0	0	0	0	0
ENSG00000179921	GPBAR1	protein_coding	0	0	0	0	0	0	0	0	0	0	0	0
ENSG00000179922	ZNF784	protein_coding	3.83739	36	3.79309	36	6.7408	53	4.60305	40	3.81541	30	2.54374	24
ENSG00000179930	ZNF648	protein_coding	0	0	0	0	0	0	0.115076	1	0	0	0	0
ENSG00000179933	C14orf119	protein_coding	85.915	806	90.8234	862	91.8275	722	99.7712	867	87.7544	690	92.6344	874
ENSG00000179934	CCR8	protein_coding	0.391201	3.67	0.298179	2.83	0.445147	3.5	0.230153	2	0.530342	4.17	0.211978	2
ENSG00000179935	LINC00652	lncRNA	0	0	0.210727	2	0	0	0	0	0	0	0	0
ENSG00000179938	GOLGA8J	protein_coding	0	0	0.0263409	0.25	0	0	0	0	0	0	0	0
ENSG00000179941	BBS10	protein_coding	4.15718	39	5.68964	54	4.1971	33	4.25783	37	5.46875	43	4.66352	44
ENSG00000179943	FIZ1	protein_coding	12.1517	114	11.59	110	11.0651	87	14.1544	123	11.5734	91	11.2348	106
ENSG00000179950	PUF60	protein_coding	72.3775	679	56.0008	531.5	62.4478	491	50.9788	443	71.3482	561	51.6166	487
ENSG00000179954	SSC5D	protein_coding	0	0	0	0	0	0	0	0	0	0	0.105989	1
ENSG00000179958	DCTPP1	protein_coding	49.0334	460	31.5037	299	57.6148	453	36.2491	315	52.6526	414	34.8704	329
ENSG00000179965	ZNF771	protein_coding	4.79674	45	4.10918	39	5.72332	45	4.71813	41	7.758	61	5.72341	54
ENSG00000179967	PPP1R14BP3	processed_pseudogene	60.2791	565.5	40.7936	387.17	53.672	422	40.9292	355.67	56.51	444.33	40.5758	382.83
ENSG00000179978	NAIPP2	transcribed_unprocessed_pseudogene	0.133243	1.25	0.140134	1.33	0.158981	1.25	0.019563	0.17	0.0953852	0.75	0.0710126	0.67
ENSG00000179981	TSHZ1	protein_coding	3.30442	31	1.47509	14	2.41651	19	2.30153	20	3.43387	27	1.69582	16
ENSG00000179988	PSTK	protein_coding	6.39566	60	6.53254	62	6.61362	52	6.78951	59	5.97747	47	6.41233	60.5
ENSG00000179994	SPDYE7P	transcribed_unprocessed_pseudogene	0	0	0	0	0	0	0	0	0	0	0	0
ENSG00000179997	RPA3P1	processed_pseudogene	0	0	0	0	0	0	0	0	0	0	0	0
ENSG00000180008	SOCS4	protein_coding	26.009	244	28.975	275	19.2049	151	27.0429	235	27.8525	219	29.253	276
ENSG00000180011	PTGR3	protein_coding	5.6495	53	3.58236	34	5.46895	43	3.68244	32	6.74056	53	4.13357	39
ENSG00000180015		transcribed_processed_pseudogene	0.284607	2.67	0.360344	3.42	0.434972	3.42	0.402767	3.5	0.349746	2.75	0.299949	2.83
ENSG00000180016	OR1E1	protein_coding	0	0	0	0	0	0	0	0	0	0	0	0
ENSG00000180019		transcribed_processed_pseudogene	0	0	0	0	0	0	0.0575382	0.5	0	0	0	0
ENSG00000180035	ZNF48	protein_coding	8.52754	80	8.53445	81	8.3942	66	10.0116	87	8.64826	68	12.0827	114
ENSG00000180042	OR1R1P	protein_coding	0	0	0	0	0	0	0	0	0	0	0	0
ENSG00000180043	GARIN5B	protein_coding	0	0	0	0	0	0	0	0	0	0	0	0
ENSG00000180044	C3orf80	protein_coding	3.41102	32	5.47891	52	3.56118	28	4.60305	40	3.17951	25	7.10126	67
ENSG00000180053	NKX2-6	protein_coding	0	0	0	0	0	0	0	0	0	0	0	0
ENSG00000180061	TMEM150B	protein_coding	0.106594	1	0.632182	6	0	0	0.920611	8	0.254361	2	0.847912	8
ENSG00000180066	LINC02870	lncRNA	0.213189	2	0.105364	1	0.127185	1	0.115076	1	0	0	0.105989	1
ENSG00000180068	OR3A4P	transcribed_unprocessed_pseudogene	0	0	0	0	0	0	0	0	0	0	0	0
ENSG00000180071	ANKRD18A	protein_coding	0.106594	1	0	0	0	0	0.115076	1	0.12718	1	0.105989	1
ENSG00000180083	WFDC11	protein_coding	0	0	0	0	0	0	0	0	0	0	0	0
ENSG00000180089	TMEM86B	protein_coding	16.149	151.5	12.6436	120	20.5404	161.5	12.1406	105.5	18.3776	144.5	12.1887	115
ENSG00000180090	OR3A1	protein_coding	0	0	0	0	0	0	0	0	0	0	0	0
ENSG00000180096	SEPTIN1	protein_coding	1.9187	18	2.21264	21	2.41651	19	1.9563	17	2.28925	18	3.55063	33.5
ENSG00000180098	TRNAU1AP	protein_coding	26.4173	247.83	16.8055	159.5	24.8011	195	14.7298	128	25.8176	203	18.6541	176
ENSG00000180104	EXOC3	protein_coding	13.8573	130	14.2241	135	16.2797	128	16.571	144	11.319	89	14.9444	141
ENSG00000180105	ACER2P1	processed_pseudogene	0	0	0	0	0	0	0	0	0	0	0	0
ENSG00000180113	TDRD6	protein_coding	0.852754	8	2.10727	20	0.25437	2	0.920611	8	0.763082	6	1.69582	16
ENSG00000180116	REDIC1	protein_coding	0	0	0	0	0	0	0.115076	1	0	0	0	0
ENSG00000180138	CSNK1A1L	protein_coding	0.106594	1	0	0	0	0	0.115076	1	0.0635902	0.5	0.105989	1
ENSG00000180139	ACTA2-AS1	lncRNA	0.213189	2	0	0	0.25437	2	0	0	0.12718	1	0	0
ENSG00000180150	HMGN2P9	processed_pseudogene	0	0	0	0	0	0	0	0	0	0	0	0
ENSG00000180152	XIAPP3	processed_pseudogene	0	0	0	0	0	0	0	0	0	0	0	0
ENSG00000180155	LYNX1	protein_coding	0	0	0	0	0	0	0	0	0	0	0	0
ENSG00000180172	RPS12P23	processed_pseudogene	0.621445	5.83	1.07155	10.17	0.667721	5.25	0.834304	7.25	0.604106	4.75	1.10441	10.42
ENSG00000180176	TH	protein_coding	0	0	0	0	0	0	0	0	0	0	0	0
ENSG00000180178	FAR2P1	transcribed_unprocessed_pseudogene	0	0	0	0	0	0	0	0	0	0	0	0
ENSG00000180182	MED14	protein_coding	14.3902	135	15.5938	148	15.0078	118	14.7298	128	16.5334	130	17.4882	165
ENSG00000180185	FAHD1	protein_coding	37.7696	354.33	39.1953	372	38.6006	303.5	49.0513	426.25	34.593	272	42.9785	405.5
ENSG00000180189	HMGB1P14	processed_pseudogene	0.106594	1	0.105364	1	0	0	0.115076	1	0.12718	1	0	0
ENSG00000180190	TDRP	protein_coding	8.52754	80	9.58809	91	10.302	81	11.7378	102	10.9375	86	8.26714	78
ENSG00000180198	RCC1	protein_coding	104.995	985	64.9567	616.5	114.912	903.5	65.536	569.5	113.318	891	63.9644	603.5
ENSG00000180205	WFDC9	protein_coding	0	0	0	0	0	0	0	0	0	0	0	0
ENSG00000180209	MYL11	protein_coding	0.213189	2	0.210727	2	0	0	0	0	0	0	0.105989	1
ENSG00000180210	F2	protein_coding	182.223	1709.5	218.946	2078	166.612	1310	222.443	1933	171.948	1352	207.632	1959
ENSG00000180211	RPL23P6	processed_pseudogene	1.75881	16.5	2.58141	24.5	2.86166	22.5	2.24399	19.5	2.69241	21.17	2.11978	20
ENSG00000180219	GARIN6	protein_coding	0	0	0	0	0	0	0	0	0	0	0	0
ENSG00000180221	TPT1P10	processed_pseudogene	0	0	0.105364	1	0.127185	1	0.115076	1	0	0	0.105989	1
ENSG00000180228	PRKRA	protein_coding	50.4724	473.5	65.3254	620	54.6895	430	67.2621	584.5	55.2598	434.5	67.409	636
ENSG00000180229	HERC2P3	transcribed_unprocessed_pseudogene	0.422113	3.96	0.386684	3.67	0.275991	2.17	0.263525	2.29	0.153888	1.21	0.304188	2.87
ENSG00000180230	NACAP2	processed_pseudogene	0.532971	5	0.316091	3	0.635925	5	0.115076	1	0.381541	3	0.317967	3
ENSG00000180233	ZNRF2	protein_coding	4.31707	40.5	8.74518	83	4.64225	36.5	8.22796	71.5	4.96003	39	10.069	95
ENSG00000180245	RRH	protein_coding	0	0	0.316091	3	0.50874	4	0.115076	1	0.254361	2	0.105989	1
ENSG00000180251	SLC9A4	protein_coding	0	0	0	0	0	0	0	0	0	0	0	0
ENSG00000180257	ZNF816	protein_coding	2.66486	25	2.63409	25	1.58981	12.5	2.76183	24	2.13027	16.75	4.34555	41
ENSG00000180259	PRNT	lncRNA	0	0	0	0	0	0	0	0	0	0	0	0
ENSG00000180263	FGD6	protein_coding	8.10117	76	5.26818	50	6.42284	50.5	4.02767	35	6.35902	50	3.70961	35
ENSG00000180264	ADGRD2	protein_coding	0	0	0	0	0	0	0	0	0	0	0	0
ENSG00000180269	GPR139	protein_coding	0	0	0	0	0	0	0	0	0	0	0	0
ENSG00000180279	TMEM277P	transcribed_unitary_pseudogene	0	0	0	0	0	0	0	0	0	0	0	0
ENSG00000180284	CNEP1R1P1	transcribed_processed_pseudogene	0	0	0	0	0	0	0	0	0	0	0	0
ENSG00000180287	PLD5	protein_coding	0	0	0	0	0	0	0	0	0	0	0	0
ENSG00000180304	OAZ2	protein_coding	52.2312	490	28.975	275	51.8914	408	32.9118	286	56.3409	443	36.0363	340
ENSG00000180305	WFDC10A	protein_coding	0	0	0	0	0	0	0	0	0	0	0	0
ENSG00000180316	PNPLA1	protein_coding	0	0	0	0	0	0	0	0	0	0	0	0
ENSG00000180318	ALX1	protein_coding	7.78138	73	8.63982	82	6.86799	54	8.51565	74	9.41134	74	5.61742	53
ENSG00000180329	CCDC43	protein_coding	12.3649	116	11.4846	109	16.6612	131	10.7021	93	13.7355	108	10.9169	103
ENSG00000180332	KCTD4	protein_coding	0	0	0	0	0	0	0	0	0	0	0	0
ENSG00000180336	MEIOC	protein_coding	0.266486	2.5	0.368773	3.5	0.25437	2	0.230153	2	0.445131	3.5	0.211978	2
ENSG00000180340	FZD2	protein_coding	6.92863	65	6.63791	63	3.68836	29	5.40859	47	2.79797	22	7.20725	68
ENSG00000180346	TIGD2	protein_coding	11.5122	108	9.90418	94	11.0651	87	10.0116	87	10.4288	82	11.8708	112
ENSG00000180347	ITPRID1	protein_coding	0	0	0	0	0.127185	1	0	0	0	0	0	0
ENSG00000180353	HCLS1	protein_coding	0.106594	1	0.526818	5	0	0	0.460305	4	0.12718	1	0.529945	5
ENSG00000180354	MTURN	protein_coding	3.83739	36	3.95114	37.5	3.81555	30	3.73998	32.5	3.11592	24.5	2.70272	25.5
ENSG00000180357	ZNF609	protein_coding	15.776	148	15.1724	144	15.7709	124	14.2695	124	12.4637	98	13.4606	127
ENSG00000180370	PAK2	protein_coding	78.4182	735.67	70.2249	666.5	78.1551	614.5	68.1632	592.33	84.9564	668	73.7503	695.83
ENSG00000180376	CCDC66	protein_coding	4.37037	41	4.84673	46	5.46895	43	2.99199	26	4.45131	35	4.02758	38
ENSG00000180383	DEFB124	protein_coding	0	0	0	0	0	0	0	0	0	0	0	0
ENSG00000180385	EMC3-AS1	transcribed_unprocessed_pseudogene	0.639566	6	0.526818	5	0.667721	5.25	0.863073	7.5	1.14462	9	0.450453	4.25
ENSG00000180386	KRTAP9-7	protein_coding	0	0	0	0	0	0	0	0	0	0	0	0
ENSG00000180389	ATP5F1EP2	processed_pseudogene	0.319783	3	0.105364	1	0	0	0	0	0.12718	1	0.211978	2
ENSG00000180398	MCFD2	protein_coding	80.4787	755	156.781	1488	77.9644	613	149.139	1296	77.0077	605.5	164.177	1549
ENSG00000180409	OR10AA1P	unprocessed_pseudogene	0	0	0	0	0	0	0	0	0	0	0	0
ENSG00000180422	LINC00304	lncRNA	3.81075	35.75	5.97939	56.75	3.59297	28.25	5.5812	48.5	4.29234	33.75	7.20725	68
ENSG00000180423	HARBI1	protein_coding	3.19783	30	2.73945	26	2.35292	18.5	2.76183	24	2.54361	20	3.70961	35
ENSG00000180424	DEFB123	protein_coding	0	0	0	0	0	0	0	0	0	0	0	0
ENSG00000180425	C11orf71	protein_coding	11.1924	105	13.4865	128	11.1923	88	12.3132	107	10.556	83	16.7463	158
ENSG00000180432	CYP8B1	protein_coding	0	0	0	0	0	0	0	0	0	0	0	0
ENSG00000180433	OR6K6	protein_coding	0	0	0	0	0	0	0	0	0	0	0	0
ENSG00000180437	OR6K4P	transcribed_unitary_pseudogene	0	0	0	0	0	0	0	0	0	0	0	0
ENSG00000180438	TPRXL	transcribed_processed_pseudogene	0	0	0	0	0	0	0	0	0	0	0	0
ENSG00000180440	SERTM1	protein_coding	0	0	0	0	0	0	0	0	0	0	0	0
ENSG00000180447	GAS1	protein_coding	0	0	0	0	0.127185	1	0.230153	2	0	0	0	0
ENSG00000180448	ARHGAP45	protein_coding	23.8771	224	13.5919	129	15.6437	123	14.0393	122	15.0073	118	13.6726	129
ENSG00000180458		lncRNA	0	0	1.05364	10	0.50874	4	1.26584	11	0.508721	4	1.16588	11
ENSG00000180475	OR10Q1	protein_coding	0	0	0	0	0	0	0	0	0	0	0	0
ENSG00000180479	ZNF571	protein_coding	0.692863	6.5	1.36973	13	0.890294	7	0.575382	5	0.826672	6.5	1.32486	12.5
ENSG00000180481	GLIPR1L2	protein_coding	0.213189	2	0	0	0	0	0	0	0	0	0.105989	1
ENSG00000180483	DEFB119	protein_coding	0	0	0	0	0	0	0	0	0	0	0	0
ENSG00000180488	MIGA1	protein_coding	15.5628	146	19.9664	189.5	15.7709	124	18.2396	158.5	13.0144	102.33	22.2047	209.5
ENSG00000180509	KCNE1	protein_coding	0	0	0	0	0	0	0	0	0.254361	2	0	0
ENSG00000180525	DIP2C-AS1	lncRNA	0.426377	4	1.159	11	0.635925	5	1.26584	11	0.763082	6	1.80181	17
ENSG00000180530	NRIP1	protein_coding	45.4625	426.5	49.4155	469	56.8517	447	62.0262	539	47.629	374.5	59.0889	557.5
ENSG00000180532	ZSCAN4	protein_coding	0	0	0	0	0	0	0	0	0	0	0	0
ENSG00000180535	BHLHA15	protein_coding	18.9738	178	46.36	440	16.534	130	48.9075	425	17.0422	134	46.7411	441
ENSG00000180537	RNF182	protein_coding	0.106594	1	0	0	0	0	0	0	0	0	0	0
ENSG00000180539	LINC02908	lncRNA	0	0	0	0	0	0	0	0	0	0	0	0
ENSG00000180543	TSPYL5	protein_coding	0	0	0	0	0	0	0	0	0	0	0	0
ENSG00000180549	FUT7	protein_coding	0.106594	1	0	0	0	0	0	0	0	0	0	0
ENSG00000180573	H2AC6	protein_coding	71.0984	667	46.0439	437	75.993	597.5	43.9592	382	71.8569	565	45.8932	433
ENSG00000180574	EIF2S3B	protein_coding	9.80667	92	14.2241	135	10.1112	79.5	14.6147	127	7.44005	58.5	16.1103	152
ENSG00000180581	SRP9P1	processed_pseudogene	0.852754	8	0.474136	4.5	0.890294	7	0.460305	4	0.635902	5	0.423956	4
ENSG00000180592	SKIDA1	protein_coding	6.82203	64	2.10727	20	4.96021	39	2.99199	26	6.86774	54	2.8617	27
ENSG00000180596	H2BC4	protein_coding	2.66486	25	1.159	11	3.94273	31	0.920611	8	4.19695	33	0.423956	4
ENSG00000180610	ZBTB12BP	processed_pseudogene	0	0	0	0	0	0	0	0	0	0	0	0
ENSG00000180611	MB21D2	protein_coding	0.106594	1	0.105364	1	0.127185	1	0.230153	2	0.254361	2	0.317967	3
ENSG00000180613	GSX2	protein_coding	0	0	0	0	0	0	0	0	0	0	0	0
ENSG00000180616	SSTR2	protein_coding	21.6386	203	94.0897	893	21.7486	171	110.339	958.83	23.4012	184	102.862	970.5
ENSG00000180626	ZNF594	protein_coding	5.00993	47	2.63409	25	2.67088	21	2.07137	18	2.67079	21	2.8617	27
ENSG00000180628	PCGF5	protein_coding	25.2628	237	44.1474	419	25.8185	203	43.0386	374	28.8699	227	48.225	455
ENSG00000180638	SLC47A2	protein_coding	0	0	0	0	0	0	0	0	0.12718	1	0	0
ENSG00000180644	PRF1	protein_coding	0	0	0	0	0	0	0	0	0	0	0	0
ENSG00000180658	OR2A4	protein_coding	0.106594	1	0.210727	2	0.127185	1	0.230153	2	0.19077	1.5	0.105989	1
ENSG00000180660	MAB21L1	protein_coding	0.106594	1	0.105364	1	0	0	0	0	0.12718	1	0	0
ENSG00000180662	RPL21P8	processed_pseudogene	0	0	0	0	0	0	0	0	0	0	0	0
ENSG00000180663	VN1R3	unitary_pseudogene	0	0	0	0	0	0	0	0	0	0	0	0
ENSG00000180667	YOD1	protein_coding	26.2222	246	19.0708	181	22.6389	178	21.0014	182.5	24.673	194	21.8867	206.5
ENSG00000180673	EXOC5P1	processed_pseudogene	0.0532971	0.5	0	0	0	0	0.0575382	0.5	0	0	0	0
ENSG00000180694	TMEM64	protein_coding	42.7443	401	25.8141	245	47.9487	377	26.3525	229	46.4208	365	24.6954	233
ENSG00000180697	C3orf22	protein_coding	0.106594	1	0	0	0	0	0	0	0	0	0	0
ENSG00000180708	OR10K2	protein_coding	0	0	0	0	0	0	0	0	0	0	0	0
ENSG00000180712	LINC02363	lncRNA	1.17254	11	1.05364	10	1.27185	10	0.920611	8	1.52616	12	0.953901	9
ENSG00000180714	OR5AZ1P	unprocessed_pseudogene	0	0	0	0	0	0	0	0	0	0	0	0
ENSG00000180720	CHRM4	protein_coding	0.106594	1	0.632182	6	0	0	0.460305	4	0.12718	1	0	0
ENSG00000180723	OR51A9P	unitary_pseudogene	0	0	0	0	0	0	0	0	0	0	0	0
ENSG00000180730	SHISA2	protein_coding	0	0	0	0	0	0	0.115076	1	0	0	0	0
ENSG00000180739	S1PR5	protein_coding	1.17254	11	0.210727	2	0.127185	1	0.230153	2	0.508721	4	0.529945	5
ENSG00000180745	CLRN3	protein_coding	29.7398	279	19.3869	184	30.1428	237	14.7298	128	27.0894	213	12.2947	116
ENSG00000180747	SMG1P3	transcribed_unprocessed_pseudogene	0.248365	2.33	0.149616	1.42	0.119554	0.94	0.176067	1.53	0.0852108	0.67	0.251194	2.37
ENSG00000180758	GPR157	protein_coding	11.832	111	7.84959	74.5	5.97769	47	5.29351	46	6.4862	51	7.12776	67.25
ENSG00000180764	PIPSL	transcribed_processed_pseudogene	0.239837	2.25	0.158045	1.5	0.349759	2.75	0.287691	2.5	0.222566	1.75	0.158983	1.5
ENSG00000180767	CHST13	protein_coding	282.368	2649	177.643	1686	276.118	2171	175.146	1522	273.565	2151	176.578	1666
ENSG00000180769	WDFY3-AS2	lncRNA	1.70551	16	2.10727	20	1.78059	14	1.9563	17	2.28925	18	1.27187	12
ENSG00000180770	OR7E129P	unprocessed_pseudogene	0	0	0	0	0	0	0	0	0	0	0	0
ENSG00000180772	AGTR2	protein_coding	0.106594	1	0.105364	1	0.50874	4	0.115076	1	0.254361	2	0.105989	1
ENSG00000180773	SLC36A4	protein_coding	25.7958	242	20.0191	190	28.6166	225	21.4042	186	26.7079	210	24.0595	227
ENSG00000180776	ZDHHC20	protein_coding	52.4444	492	35.6129	338	53.2905	419	40.622	353	49.6003	390	40.6998	384
ENSG00000180777	ANKRD30B	protein_coding	0.0532971	0.5	0	0	0	0	0	0	0	0	0	0
ENSG00000180785	OR51E1	protein_coding	0.106594	1	0	0	0.127185	1	0	0	0	0	0.105989	1
ENSG00000180787	ZFP3	protein_coding	0	0	0	0	0.127185	1	0	0	0	0	0	0
ENSG00000180801	ARSJ	protein_coding	1.59891	15	1.58045	15	0.635925	5	0.805535	7	0.890262	7	1.37786	13
ENSG00000180803		processed_pseudogene	0	0	0	0	0	0	0	0	0	0	0	0
ENSG00000180806	HOXC9	protein_coding	12.2583	115	8.42909	80	11.3195	89	10.1267	88	12.718	100	10.069	95
ENSG00000180815	MAP3K15	protein_coding	1.70551	16	1.36973	13	1.78059	14	1.84122	16	1.52616	12	1.69582	16
ENSG00000180817	PPA1	protein_coding	200.326	1879.33	169.161	1605.5	237.327	1866	167.743	1457.67	228.161	1794	168.398	1588.83
ENSG00000180818	HOXC10	protein_coding	55.0026	516	47.7297	453	50.6832	398.5	46.721	406	59.0753	464.5	46.9531	443
ENSG00000180822	PSMG4	protein_coding	13.6441	128	13.908	132	15.7709	124	14.2695	124	13.6083	107	13.9905	132
ENSG00000180828	BHLHE22	protein_coding	0	0	0	0	0	0	0	0	0	0	0	0
ENSG00000180834	MAP6D1	protein_coding	1.11924	10.5	0.526818	5	1.27185	10	1.66861	14.5	1.01744	8	0.794917	7.5
ENSG00000180846	CSNK1G2-AS1	lncRNA	0	0	0	0	0	0	0	0	0	0	0	0
ENSG00000180855	ZNF443	protein_coding	3.03794	28.5	2.21264	21	3.17962	25	2.30153	20	4.13336	32.5	2.9147	27.5
ENSG00000180861	LINC01559	lncRNA	1.06594	10	0.210727	2	0.76311	6	0.115076	1	0.763082	6	0.317967	3
ENSG00000180867	PDIA3P1	transcribed_processed_pseudogene	1.70551	16	2.21264	21	1.55802	12.25	1.32338	11.5	2.16207	17	2.46424	23.25
ENSG00000180869	LINC01555	lncRNA	0	0	0	0	0	0	0	0	0	0	0.105989	1
ENSG00000180871	CXCR2	protein_coding	0	0	0	0	0	0	0	0	0	0	0	0
ENSG00000180872	DEFB112	protein_coding	0	0	0	0	0	0	0	0	0	0	0	0
ENSG00000180875	GREM2	protein_coding	0.106594	1	0	0	0	0	0	0	0	0	0	0
ENSG00000180878	C11orf42	protein_coding	0	0	0	0	0	0	0	0	0	0	0	0
ENSG00000180879	SSR4	protein_coding	139.798	1311.5	324.204	3077	156.056	1227	311.799	2709.5	137.8	1083.5	317.596	2996.5
ENSG00000180881	CAPS2	protein_coding	1.17254	11	1.05364	10	0.635925	5	0.805535	7	0.763082	6	0.741923	7
ENSG00000180884	ZNF792	protein_coding	5.6495	53	5.58427	53	4.83303	38	6.78951	59	4.83285	38	6.88928	65
ENSG00000180891	CUEDC1	protein_coding	18.121	170	25.0765	238	17.2971	136	21.7494	189	18.0596	142	21.9397	207
ENSG00000180900	SCRIB	protein_coding	24.9431	234	26.1829	248.5	25.9457	204	24.3387	211.5	23.2104	182.5	26.4443	249.5
ENSG00000180901	KCTD2	protein_coding	24.0903	226	23.7068	225	22.6389	178	22.3248	194	26.3263	207	25.0134	236
ENSG00000180902	D2HGDH	protein_coding	2.23848	21	2.63409	25	2.67088	21	2.53168	22	2.79797	22	2.33176	22
ENSG00000180909	OR52B1P	unprocessed_pseudogene	0	0	0	0	0	0	0	0	0	0	0	0
ENSG00000180910	TTTY11	transcribed_unprocessed_pseudogene	0	0	0	0	0	0	0	0	0	0	0	0
ENSG00000180913	OR56B3P	unprocessed_pseudogene	0	0	0	0	0	0	0	0	0	0	0	0
ENSG00000180914	OXTR	protein_coding	1.9187	18	1.36973	13	1.14466	9	0.920611	8	2.16207	17	1.05989	10
ENSG00000180917	CMTR2	protein_coding	10.6594	100	12.3275	117	10.4292	82	12.7735	111	12.8452	101	11.5528	109
ENSG00000180919	OR56B4	protein_coding	0	0	0	0	0	0	0	0	0	0	0	0
ENSG00000180921	FAM83H	protein_coding	10.6594	100	13.1705	125	10.1748	80	14.6147	127	9.28416	73	13.4606	127
ENSG00000180926	OR7E18P	unprocessed_pseudogene	0	0	0	0	0	0	0	0	0	0	0	0
ENSG00000180929	GPR62	protein_coding	0	0	0	0	0	0	0	0	0.12718	1	0	0
ENSG00000180934	OR56A1	protein_coding	0	0	0	0	0	0	0	0	0	0	0	0
ENSG00000180938	ZNF572	protein_coding	1.27913	12	2.318	22	2.16214	17	1.26584	11	1.52616	12	2.11978	20
ENSG00000180953	ST20	lncRNA	32.5379	305.25	45.7721	434.42	36.0887	283.75	39.9603	347.25	32.8977	258.67	45.6897	431.08
ENSG00000180957	PITPNB	protein_coding	98.3865	923	89.1376	846	99.2042	780	83.8907	729	88.3903	695	93.4823	882
ENSG00000180964	TCEAL8	protein_coding	47.6476	447	40.565	385	37.0108	291	38.8958	338	41.0792	323	36.9902	349
ENSG00000180974	OR52E4	protein_coding	0	0	0	0	0	0	0	0	0	0	0	0
ENSG00000180979	LRRC57	protein_coding	7.24841	68	8.42909	80	6.23206	49	9.35916	81.33	6.93133	54.5	8.5141	80.33
ENSG00000180988	OR52N2	protein_coding	0	0	0	0	0	0	0	0	0	0	0	0
ENSG00000180992	MRPL14	protein_coding	49.6729	466	43.6205	414	54.6895	430	44.5346	387	51.508	405	42.0776	397
ENSG00000180998	GPR137C	protein_coding	2.55826	24	2.10727	20	2.41651	19	2.30153	20	2.79797	22	2.75571	26
ENSG00000180999	C1orf105	protein_coding	0.213189	2	0.210727	2	0.50874	4	0.345229	3	0.381541	3	0.105989	1
ENSG00000181001	OR52N1	protein_coding	0	0	0	0	0	0	0	0	0	0	0	0
ENSG00000181004	BBS12	protein_coding	0.532971	5	0.842909	8	0.25437	2	1.26584	11	0.508721	4	0.529945	5
ENSG00000181007	ZFP82	protein_coding	10.3396	97	8.77995	83.33	7.50391	59	8.7458	76	10.0472	79	8.58511	81
ENSG00000181009	OR52N5	protein_coding	0.106594	1	0.105364	1	0.127185	1	0.345229	3	0	0	0.158983	1.5
ENSG00000181016	LSMEM1	protein_coding	0.426377	4	1.31705	12.5	0.381555	3	1.09323	9.5	0.593932	4.67	1.43085	13.5
ENSG00000181017	OR56B2P	protein_coding	0	0	0	0	0	0	0	0	0	0	0	0
ENSG00000181019	NQO1	protein_coding	114.802	1077	154.147	1463	144.482	1136	188.15	1635	117.854	926.67	155.91	1471
ENSG00000181023	OR56B1	protein_coding	0	0	0	0	0	0	0	0	0	0	0	0
ENSG00000181026	AEN	protein_coding	28.1409	264	17.8065	169	33.2589	261.5	24.2811	211	30.6505	241	18.972	179
ENSG00000181027	FKRP	protein_coding	3.41102	32	5.26818	50	4.1971	33	6.44428	56	2.54361	20	5.29945	50
ENSG00000181029	TRAPPC5	protein_coding	19.7199	185	33.1369	314.5	20.7311	163	31.646	275	21.3663	168	31.5582	297.75
ENSG00000181031	RPH3AL	protein_coding	6.28906	59	10.0095	95	8.26702	65	9.55134	83	7.1221	56	7.7372	73
ENSG00000181035	SLC25A42	protein_coding	25.476	239	34.2432	325	30.1428	237	31.1857	271	32.5582	256	37.4141	353
ENSG00000181036	FCRL6	protein_coding	0	0	0	0	0	0	0	0	0	0	0	0
ENSG00000181038	METTL23	protein_coding	28.9936	272	39.0372	370.5	34.5943	272	35.5011	308.5	34.5295	271.5	33.4925	316
ENSG00000181045	SLC26A11	protein_coding	6.18247	58	14.2241	135	6.86799	54	12.7735	111	9.41134	74	15.6864	148
ENSG00000181061	HIGD1A	protein_coding	148.059	1389	132.618	1258.67	150.078	1180	135.512	1177.58	144.805	1138.58	124.087	1170.75
ENSG00000181072	CHRM2	protein_coding	0.106594	1	0	0	0.127185	1	0	0	0.12718	1	0	0
ENSG00000181074	OR52N4	protein_coding	0.106594	1	0	0	0.127185	1	0	0	0.254361	2	0	0
ENSG00000181085	MAPK15	protein_coding	0	0	0	0	0	0	0	0	0	0	0	0
ENSG00000181090	EHMT1	protein_coding	65.6621	616	59.1617	561.5	69.0614	543	50.7487	441	71.2846	560.5	55.2203	521
ENSG00000181092	ADIPOQ	protein_coding	0	0	0	0	0	0	0	0	0	0	0	0
ENSG00000181097	LINC02878	lncRNA	0.852754	8	0.632182	6	1.52622	12	1.03569	9	0.635902	5	1.1786	11.12
ENSG00000181101	ENTR1P2	processed_pseudogene	0	0	0.105364	1	0	0	0	0	0	0	0	0
ENSG00000181104	F2R	protein_coding	15.5276	145.67	8.42909	80	13.4816	106	8.97596	78	15.516	122	8.90308	84
ENSG00000181109	OR52P1	protein_coding	0	0	0	0	0	0	0	0	0	0	0	0
ENSG00000181123		lncRNA	0	0	0	0	0	0	0	0	0	0	0	0
ENSG00000181126	HLA-V	transcribed_unprocessed_pseudogene	0	0	0	0	0	0	0	0	0	0	0	0
ENSG00000181135	ZNF707	protein_coding	2.55826	24	2.318	22	3.43399	27	2.30153	20	2.79797	22	2.64972	25
ENSG00000181143	MUC16	protein_coding	0	0	0	0	0	0	0.115076	1	0	0	0	0
ENSG00000181163	NPM1	protein_coding	1453	13631.1	1130.13	10726	1500.05	11794.2	1143.71	9938.74	1477.27	11615.6	1083.73	10224.9
ENSG00000181171	FER1L6-AS1	lncRNA	0	0	0	0	0	0	0	0	0	0	0	0
ENSG00000181191	PJA1	protein_coding	0.426377	4	0.210727	2	0.127185	1	0.230153	2	0.12718	1	0	0
ENSG00000181192	DHTKD1	protein_coding	46.4037	435.33	30.9242	293.5	43.688	343.5	30.5332	265.33	43.3685	341	32.9626	311
ENSG00000181195	PENK	protein_coding	0	0	0	0	0	0	0	0	0	0	0	0
ENSG00000181201	H2BC27P	transcribed_unitary_pseudogene	0	0	0	0	0	0	0.0287691	0.25	0	0	0	0
ENSG00000181211	HECW1-IT1	lncRNA	0	0	0	0	0	0	0	0	0	0	0	0
ENSG00000181214	OR8G2P	protein_coding	0	0	0	0	0	0	0	0	0	0	0	0
ENSG00000181215	C4orf50	protein_coding	0	0	0	0	0	0	0	0	0	0	0	0
ENSG00000181218	H2AC25	protein_coding	47.3545	444.25	80.5505	764.5	48.2667	379.5	73.3036	637	46.9613	369.25	83.5543	788.33
ENSG00000181220	ZNF746	protein_coding	12.6847	119	11.4846	109	11.0651	87	11.2775	98	11.5734	91	14.9444	141
ENSG00000181222	POLR2A	protein_coding	245.593	2304	145.033	1376.5	242.16	1904	145.802	1267	242.151	1904	151.564	1430
ENSG00000181227	DLSTP1	processed_pseudogene	0	0	0	0	0	0	0.0575382	0.5	0.12718	1	0.158983	1.5
ENSG00000181234	TMEM132C	protein_coding	0	0	0	0	0	0	0	0	0	0	0	0
ENSG00000181240	SLC25A41	protein_coding	0	0	0	0	0	0	0	0	0	0	0.423956	4
ENSG00000181260	MTHFD2P7	processed_pseudogene	0	0	0	0	0	0	0.0575382	0.5	0	0	0	0
ENSG00000181264	TLCD5	protein_coding	0.852754	8	2.63409	25	0.76311	6	1.38092	12	0.763082	6	1.9078	18
ENSG00000181273	OR5AK2	protein_coding	0	0	0	0	0	0	0	0	0	0	0	0
ENSG00000181274	FRAT2	protein_coding	133.829	1255.5	95.8809	910	145.945	1147.5	97.8149	850	138.372	1088	82.6714	780
ENSG00000181282	OR5AK3P	protein_coding	0	0	0	0	0	0	0	0	0	0	0	0
ENSG00000181284	TMEM102	protein_coding	1.97199	18.5	2.42336	23	0.890294	7	2.18645	19	1.14462	9	1.53684	14.5
ENSG00000181291	TMEM132E	protein_coding	0.106594	1	0	0	0	0	0	0	0	0	0	0
ENSG00000181296	OR5G1P	unprocessed_pseudogene	0	0	0	0	0	0	0	0	0	0	0	0
ENSG00000181315	ZNF322	protein_coding	9.54019	89.5	8.113	77	4.96021	39	6.50181	56.5	6.4862	51	9.11505	86
ENSG00000181322	NME9	protein_coding	0	0	0	0	0	0	0	0	0	0	0	0
ENSG00000181323	SPEM1	protein_coding	0	0	0	0	0	0	0	0	0	0	0	0
ENSG00000181325	OR9G3P	unprocessed_pseudogene	0	0	0	0	0	0	0	0	0	0	0	0
ENSG00000181333	HEPHL1	protein_coding	0	0	0	0	0.127185	1	0	0	0	0	0	0
ENSG00000181350	LRRC75A	protein_coding	18.4408	173	28.7643	273	16.1525	127	21.1741	184	17.6781	139	23.8475	225
ENSG00000181355	OFCC1	transcribed_unitary_pseudogene	0	0	0.105364	1	0	0	0.0575382	0.5	0	0	0.0529945	0.5
ENSG00000181358	CTAGE10P	processed_pseudogene	0	0	0	0	0	0	0	0	0	0	0	0
ENSG00000181359	HSP90AA6P	transcribed_processed_pseudogene	0.159891	1.5	0	0	0.0635925	0.5	0	0	0	0	0.0529945	0.5
ENSG00000181371	OR5M8	protein_coding	0	0	0	0	0	0	0	0	0	0	0	0
ENSG00000181374	CCL13	protein_coding	0	0	0	0	0	0	0	0	0	0	0	0
ENSG00000181378	CFAP65	protein_coding	0	0	0.105364	1	0	0	0	0	0.12718	1	0	0
ENSG00000181381	DDX60L	protein_coding	1.38573	13	2.63409	25	1.90777	15	3.9126	34	1.2718	10	2.96769	28
ENSG00000181392	SYNE4	protein_coding	0.479674	4.5	0.632182	6	0.635925	5	0.345229	3	0	0	0.847912	8
ENSG00000181396	OGFOD3	protein_coding	16.8419	158	17.7011	168	15.7709	124	16.6285	144.5	16.0247	126	16.0308	151.25
ENSG00000181404	WASHC1	protein_coding	4.6102	43.25	5.68964	54	5.7017	44.83	5.4949	47.75	5.45858	42.92	7.18075	67.75
ENSG00000181408	UTS2R	protein_coding	0.74616	7	1.82595	17.33	1.05945	8.33	1.61107	14	1.46257	11.5	1.27187	12
ENSG00000181409	AATK	protein_coding	2.55826	24	0.737545	7	1.52622	12	1.15076	10	1.2718	10	1.27187	12
ENSG00000181418	DDN	protein_coding	1.59891	15	0.526818	5	1.78059	14	1.15076	10	1.39898	11	1.48385	14
ENSG00000181433	SAGE1	protein_coding	0	0	0	0	0	0	0	0	0	0	0	0
ENSG00000181444	ZNF467	protein_coding	0.532971	5	1.159	11	0.50874	4	0.230153	2	0.508721	4	0.847912	8
ENSG00000181449	SOX2	protein_coding	0.106594	1	0.210727	2	0.127185	1	0.115076	1	0.635902	5	0	0
ENSG00000181450	ZNF678	protein_coding	6.28906	59	6.46195	61.33	5.21458	41	3.79752	33	6.10465	48	5.29945	50
ENSG00000181458	TMEM45A	protein_coding	23.5925	221.33	30.3447	288	19.8408	156	31.4158	273	14.2442	112	33.1746	313
ENSG00000181467	RAP2B	protein_coding	40.0262	375.5	52.2077	495.5	36.6928	288.5	74.0516	643.5	43.4321	341.5	62.3745	588.5
ENSG00000181472	ZBTB2	protein_coding	17.1617	161	21.2835	202	24.8011	195	23.8208	207	23.9099	188	23.7415	224
ENSG00000181481	RNF135	protein_coding	0.213189	2	0	0	0	0	0.115076	1	0	0	0	0
ENSG00000181499	OR6T1	protein_coding	0	0	0	0	0	0	0	0	0	0	0	0
ENSG00000181511	GLRX5P1	processed_pseudogene	0	0	0	0	0	0	0	0	0.12718	1	0.0529945	0.5
ENSG00000181513	ACBD4	protein_coding	3.62421	34	5.795	55	2.5437	20	4.02767	35	3.94259	31	5.72341	54
ENSG00000181514		processed_pseudogene	0	0	0	0	0	0	0	0	0	0	0	0
ENSG00000181518	OR8D4	protein_coding	0	0	0	0	0	0	0	0	0	0	0	0
ENSG00000181523	SGSH	protein_coding	9.80667	92	11.6954	111	11.3195	89	9.89657	86	10.8103	85	12.1887	115
ENSG00000181524	RPL24P4	processed_pseudogene	5.79127	54.33	6.83072	64.83	8.3942	66	6.38674	55.5	6.42261	50.5	5.08747	48
ENSG00000181541	MAB21L2	protein_coding	0.426377	4	1.58045	15	0.50874	4	1.15076	10	0.12718	1	1.27187	12
ENSG00000181544	FANCB	protein_coding	6.18247	58	1.63314	15.5	6.04128	47.5	2.01384	17.5	4.74764	37.33	2.04029	19.25
ENSG00000181552	EDDM3B	protein_coding	0	0	0	0	0	0	0	0	0	0	0	0
ENSG00000181555	SETD2	protein_coding	53.5103	502	51.4174	488	53.5449	421	54.316	472	46.2936	364	55.5382	524
ENSG00000181562	EDDM3A	protein_coding	0	0	0	0	0	0	0	0	0	0	0	0
ENSG00000181577	LINC03040	protein_coding	0.639566	6	0.105364	1	0.635925	5	0.345229	3	0.635902	5	0.105989	1
ENSG00000181585	TMIE	protein_coding	0.319783	3	1.05364	10	0.127185	1	0.920611	8	0.254361	2	0.741923	7
ENSG00000181588	MEX3D	protein_coding	57.934	543.5	54.1569	514	56.7245	446	47.9868	417	55.9593	440	41.9186	395.5
ENSG00000181609	OR52D1	protein_coding	0	0	0	0	0	0	0	0	0	0	0	0
ENSG00000181610	MRPS23	protein_coding	81.438	764	62.6914	595	92.7178	729	60.4439	525.25	96.2755	757	57.87	546
ENSG00000181616	OR52H1	protein_coding	0	0	0	0	0	0	0	0	0	0	0	0
ENSG00000181617	FDCSP	protein_coding	0	0	0	0	0	0	0	0	0	0	0	0
ENSG00000181619	GPR135	protein_coding	0.0532971	0.5	0.210727	2	0.127185	1	0.115076	1	0	0	0.317967	3
ENSG00000181625	SLX1B	protein_coding	5.32971	50	5.87402	55.75	4.4413	34.92	5.37982	46.75	5.59593	44	6.06787	57.25
ENSG00000181626	ANKRD62	protein_coding	0.213189	2	0.210727	2	0.190777	1.5	0	0	0.254361	2	0.953901	9
ENSG00000181631	P2RY13	protein_coding	0	0	0	0	0	0	0	0	0	0	0	0
ENSG00000181634	TNFSF15	protein_coding	0.532971	5	0.421454	4	0	0	0.690458	6	0.381541	3	0.211978	2
ENSG00000181638	ZFP41	protein_coding	3.6775	34.5	4.95209	47	2.98885	23.5	3.95057	34.33	3.75182	29.5	4.34555	41
ENSG00000181649	PHLDA2	protein_coding	32.1915	302	27.6053	262	40.0632	315	30.3802	264	32.0494	252	31.7967	300
ENSG00000181652	ATG9B	protein_coding	0.213189	2	0	0	0.127185	1	0.115076	1	0.254361	2	0.423956	4
ENSG00000181656	GPR88	protein_coding	0	0	0	0	0	0	0	0	0	0	0	0
ENSG00000181666	ZNF875	protein_coding	4.26377	40	5.16282	49	2.79807	22	4.71813	41	3.81541	30	4.45154	42
ENSG00000181690	PLAG1	protein_coding	7.56819	71	7.48082	71	5.97769	47	5.40859	47	6.86774	54	6.57132	62
ENSG00000181693	OR8H1	protein_coding	0	0	0	0	0	0	0	0	0	0	0	0
ENSG00000181698	OR5T1	protein_coding	0	0	0	0	0	0	0	0	0	0	0	0
ENSG00000181704	YIPF6	protein_coding	65.6621	616	72.5955	689	58.7594	462	80.7836	702	61.4281	483	77.6899	733
ENSG00000181705		processed_pseudogene	0	0	0	0	0	0	0	0	0	0	0	0
ENSG00000181718	OR5T2	protein_coding	0	0	0	0	0	0	0	0	0	0	0	0
ENSG00000181722	ZBTB20	protein_coding	60.0211	563.08	31.627	300.17	48.1815	378.83	34.676	301.33	44.1099	346.83	38.739	365.5
ENSG00000181733	OR2Z1	protein_coding	0	0	0	0	0	0	0	0	0	0	0	0
ENSG00000181741	FDX1P1	processed_pseudogene	1.17254	11	1.47509	14	1.84418	14.5	1.09323	9.5	0.699492	5.5	1.43085	13.5
ENSG00000181744	DIPK2A	protein_coding	18.7606	176	15.8045	150	15.7709	124	13.579	118	19.5858	154	17.4882	165
ENSG00000181751	MACIR	protein_coding	11.6188	109	10.8525	103	10.6835	84	8.86088	77	13.8627	109	10.069	95
ENSG00000181752	OR8K5	protein_coding	0	0	0	0	0	0	0	0	0	0	0	0
ENSG00000181754	AMIGO1	protein_coding	0.959349	9	0.632182	6	0.890294	7	1.03569	9	0.381541	3	0.423956	4
ENSG00000181761	OR8H3	protein_coding	0	0	0	0	0	0	0	0	0	0	0	0
ENSG00000181767	OR8H2	protein_coding	0	0	0	0	0	0	0	0	0	0	0	0
ENSG00000181773	GPR3	protein_coding	1.49232	14	0.210727	2	1.90777	15	1.38092	12	0.890262	7	0.529945	5
ENSG00000181778	TMEM252	protein_coding	0	0	0	0	0	0	0	0	0	0	0	0
ENSG00000181780	OR5J1P	unprocessed_pseudogene	0	0	0	0	0	0	0	0	0	0	0	0
ENSG00000181781	CIMAP1D	protein_coding	0	0	0.105364	1	0	0	0	0	0.12718	1	0	0
ENSG00000181785	OR5AS1	protein_coding	0	0	0	0	0	0	0	0	0	0	0	0
ENSG00000181786	ACTL9	protein_coding	0	0	0	0	0	0	0	0	0	0	0	0
ENSG00000181788	SIAH2	protein_coding	45.3026	425	65.5362	622	41.8438	329	46.6059	405	44.5131	350	65.6072	619
ENSG00000181789	COPG1	protein_coding	125.035	1173	149.827	1422	124.578	979.5	142.119	1235	121.584	956	148.385	1400
ENSG00000181790	ADGRB1	protein_coding	0	0	0	0	0	0	0	0	0	0	0	0
ENSG00000181798	LINC00471	lncRNA	0.532971	5	1.47509	14	0.699517	5.5	1.55353	13.5	1.01744	8	2.80871	26.5
ENSG00000181800	CELF2-AS1	lncRNA	0	0	0	0	0	0	0	0	0	0	0	0
ENSG00000181803	OR6S1	protein_coding	0	0	0	0	0	0	0	0	0	0	0	0
ENSG00000181804	SLC9A9	protein_coding	0	0	0	0	0	0	0.115076	1	0	0	0.105989	1
ENSG00000181817	LSM10	protein_coding	31.0189	291	37.2987	354	34.2127	269	42.0029	365	34.2115	269	40.6998	384
ENSG00000181819	KCTD9P2	processed_pseudogene	0	0	0	0	0.127185	1	0	0	0.10556	0.83	0.0349764	0.33
ENSG00000181826	RELL1	protein_coding	12.0452	113	13.4865	128	16.6612	131	15.1901	132	13.9898	110	12.2947	116
ENSG00000181827	RFX7	protein_coding	16.6287	156	14.7509	140	18.3146	144	12.8886	112	18.5683	146	13.2486	125
ENSG00000181830	SLC35C1	protein_coding	10.4462	98	8.63982	82	12.2098	96	9.55134	83	9.0298	71	7.20725	68
ENSG00000181837	OR5D17P	unprocessed_pseudogene	0	0	0	0	0	0	0	0	0	0	0	0
ENSG00000181847	TIGIT	protein_coding	0	0	0	0	0	0	0	0	0	0	0	0
ENSG00000181852	RNF41	protein_coding	39.7597	373	66.1157	627.5	34.4035	270.5	56.4737	490.75	38.0269	299	64.2293	606
ENSG00000181856	SLC2A4	protein_coding	5.11653	48	5.05745	48	5.72332	45	4.14275	36	6.10465	48	5.40544	51
ENSG00000181867	FTMT	protein_coding	0	0	0	0	0	0	0	0	0	0	0	0
ENSG00000181873	IBA57	protein_coding	2.02529	19	2.63409	25	2.5437	20	2.64676	23	2.54361	20	3.44464	32.5
ENSG00000181885	CLDN7	protein_coding	4.85004	45.5	8.32373	79	3.62477	28.5	7.5375	65.5	3.81541	30	8.00217	75.5
ENSG00000181894	ZNF329	protein_coding	7.24841	68	8.21836	78	7.6311	60	6.55935	57	5.46875	43	9.53901	90
ENSG00000181896	ZNF101	protein_coding	16.7353	157	11.6954	111	18.7598	147.5	10.8172	94	19.236	151.25	9.43302	89
ENSG00000181903	OR4C6	protein_coding	0	0	0	0	0	0	0	0	0	0	0	0
ENSG00000181904	C5orf24	protein_coding	37.1129	348.17	33.945	322.17	31.6055	248.5	35.5011	308.5	30.7776	242	35.5593	335.5
ENSG00000181908	LINC02724	lncRNA	0	0	0	0	0	0	0	0	0	0	0	0
ENSG00000181915	ADO	protein_coding	15.5628	146	16.226	154	18.4418	145	17.1464	149	16.1519	127	17.9121	169
ENSG00000181924	COA4	protein_coding	193.362	1814	167.107	1586	210.279	1653.33	172.384	1498	205.142	1613	165.908	1565.33
ENSG00000181927	OR4P4	protein_coding	0	0	0	0	0	0	0	0	0	0	0	0
ENSG00000181929	PRKAG1	protein_coding	14.177	133	16.6475	158	14.817	116.5	16.3984	142.5	12.5273	98.5	16.8523	159
ENSG00000181938	GINS3	protein_coding	14.8699	139.5	8.95591	85	19.5229	153.5	7.47996	65	16.8514	132.5	5.51143	52
ENSG00000181939	OR4C15	protein_coding	0	0	0	0	0	0	0	0	0	0	0	0
ENSG00000181943	OR4A21P	unprocessed_pseudogene	0	0	0	0	0	0	0	0	0	0	0	0
ENSG00000181950	OR4A13P	unprocessed_pseudogene	0	0	0	0	0	0	0	0	0	0	0	0
ENSG00000181958	OR4A15	protein_coding	0	0	0	0	0	0	0	0	0	0	0	0
ENSG00000181961	OR4A16	protein_coding	0	0	0	0	0	0	0	0	0	0	0	0
ENSG00000181963	OR52K2	protein_coding	0	0	0	0	0	0	0	0	0	0	0	0
ENSG00000181965	NEUROG1	protein_coding	0	0	0	0	0	0	0	0	0	0	0	0
ENSG00000181977	PYY3	processed_pseudogene	0	0	0	0	0	0	0	0	0	0	0	0
ENSG00000181982	CCDC149	protein_coding	3.7308	35	6.954	66	2.41651	19	9.09103	79	2.41643	19	8.58511	81
ENSG00000181984	GOLGA8CP	transcribed_unprocessed_pseudogene	0	0	0	0	0	0	0	0	0	0	0	0
ENSG00000181991	MRPS11	protein_coding	57.3477	538	52.9189	502.25	62.7022	493	54.201	471	57.0404	448.5	53.1005	501
ENSG00000181995	LINC00301	transcribed_unitary_pseudogene	0	0	0	0	0	0	0	0	0	0	0	0
ENSG00000181997	AQP7P2	transcribed_unprocessed_pseudogene	0	0	0	0	0	0	0	0	0	0	0	0
ENSG00000182000	PPIAP73	processed_pseudogene	0	0	0	0	0	0	0	0	0	0	0	0
ENSG00000182004	SNRPE	protein_coding	451.747	4238	287.677	2730.33	453.075	3562.33	304.089	2642.5	423.552	3330.33	291.947	2754.5
ENSG00000182010	RTKN2	protein_coding	11.7254	110	6.32182	60	15.0078	118	4.83321	42	14.3078	112.5	4.98148	47
ENSG00000182013	PNMA8A	protein_coding	0	0	0	0	0	0	0	0	0	0	0	0
ENSG00000182021		transcribed_unprocessed_pseudogene	0	0	0	0	0	0	0	0	0	0	0	0
ENSG00000182022	CHST15	protein_coding	1.70551	16	2.52873	24	2.16214	17	2.64676	23	1.01744	8	2.8617	27
ENSG00000182035	ADIG	protein_coding	0	0	0	0	0	0	0	0	0	0	0.105989	1
ENSG00000182040	USH1G	protein_coding	0	0	0	0	0	0	0	0	0	0	0	0
ENSG00000182048	TRPC2	transcribed_unitary_pseudogene	0	0	0	0	0	0	0	0	0	0	0	0
ENSG00000182050	MGAT4C	protein_coding	1.8121	17	5.16282	49	2.86166	22.5	6.27166	54.5	2.03488	16	7.84319	74
ENSG00000182053	TRIM49B	protein_coding	0	0	0	0	0	0	0	0	0	0	0	0
ENSG00000182054	IDH2	protein_coding	186.007	1745	167.344	1588.25	175.197	1377.5	161.538	1403.75	188.64	1483.25	157.129	1482.5
ENSG00000182057	OGFRP1	lncRNA	0.959349	9	2.21264	21	1.27185	10	0.920611	8	2.28925	18	1.37786	13
ENSG00000182070	OR52A1	protein_coding	0	0	0	0	0	0	0	0	0	0	0	0
ENSG00000182077	PTCHD3	protein_coding	0	0	0	0	0	0	0	0	0	0	0	0
ENSG00000182083	OR6B2	protein_coding	0	0	0	0	0	0	0	0	0	0	0	0
ENSG00000182087	TMEM259	protein_coding	55.5356	521	55.632	528	51.1283	402	61.1056	531	59.5204	468	63.2754	597
ENSG00000182093	GET1	protein_coding	35.0695	329	35.4022	336	37.2652	293	33.0269	287	33.7028	265	34.3404	324
ENSG00000182095	TNRC18	protein_coding	50.4905	473.67	77.7931	738.33	53.3541	419.5	80.5155	699.67	56.1717	441.67	82.8834	782
ENSG00000182103	FAM181B	protein_coding	0.106594	1	0	0	0.127185	1	0	0	0	0	0	0
ENSG00000182107	TMEM30B	protein_coding	0.532971	5	0.526818	5	0.890294	7	1.15076	10	0.635902	5	0.741923	7
ENSG00000182108	DEXI	protein_coding	19.4002	182	14.6803	139.33	18.527	145.67	14.9599	130	19.077	150	13.1426	124
ENSG00000182111	ZNF716	protein_coding	0	0	0	0	0	0	0	0	0	0	0	0
ENSG00000182117	NOP10	protein_coding	332.894	3123	337.796	3206	372.016	2925	345.229	3000	347.711	2734	327.93	3094
ENSG00000182118	FAM89A	protein_coding	43.3306	406.5	44.7795	425	49.4113	388.5	41.1973	358	49.4095	388.5	44.0914	416
ENSG00000182132	KCNIP1	protein_coding	0	0	0	0	0	0	0	0	0	0	0	0
ENSG00000182134	TDRKH	protein_coding	9.2737	87	13.2758	126	10.8107	85	13.4639	117	10.4288	82	16.1103	152
ENSG00000182141	ZNF708	protein_coding	13.1111	123	14.6455	139	14.8806	117	16.2258	141	15.5796	122.5	15.7394	148.5
ENSG00000182149	IST1	protein_coding	119.154	1117.83	116.954	1110	119.532	939.83	112.737	979.67	115.183	905.67	115.74	1092
ENSG00000182150	ERCC6L2	protein_coding	19.8265	186	25.0765	238	21.7486	171	24.8565	216	19.5222	153.5	23.7415	224
ENSG00000182154	MRPL41	protein_coding	159.678	1498	127.911	1214	165.086	1298	119.219	1036	161.392	1269	119.556	1128
ENSG00000182156	ENPP7	protein_coding	0	0	0	0	0	0	0	0	0	0	0	0
ENSG00000182158	CREB3L2	protein_coding	68.2203	640	83.6587	794	64.7371	509	87.6882	762	68.1686	536	102.385	966
ENSG00000182162	P2RY8	protein_coding	0	0	0	0	0	0	0.0575382	0.5	0.0635902	0.5	0	0
ENSG00000182165	TP53TG1	lncRNA	9.00722	84.5	12.6963	120.5	7.88546	62	10.7021	93	8.90262	70	11.0758	104.5
ENSG00000182168	UNC5C	protein_coding	0	0	0	0	0	0	0	0	0	0	0	0
ENSG00000182170	MRGPRG	protein_coding	0	0	0	0	0	0	0	0	0	0	0	0
ENSG00000182173	TSEN54	protein_coding	25.9024	243	25.7087	244	27.4719	216	24.166	210	25.5632	201	24.3775	230
ENSG00000182175	RGMA	protein_coding	0	0	0	0	0	0	0.115076	1	0	0	0.105989	1
ENSG00000182177	ASB18	protein_coding	0	0	0	0	0	0	0	0	0	0	0	0
ENSG00000182179	UBA7	protein_coding	0.106594	1	0.316091	3	0.25437	2	0.230153	2	0	0	0.158983	1.5
ENSG00000182180	MRPS16	protein_coding	155.148	1455.5	131.705	1250	166.421	1308.5	141.544	1230	150.899	1186.5	140.223	1323
ENSG00000182183	SHISAL2A	protein_coding	0	0	0.316091	3	0.127185	1	0.575382	5	0.254361	2	0.317967	3
ENSG00000182185	RAD51B	protein_coding	1.17254	11	0.948273	9	0.635925	5	0.805535	7	1.01744	8	1.48385	14
ENSG00000182187	CRYGB	protein_coding	0	0	0	0	0	0	0	0	0	0	0	0
ENSG00000182195	LDOC1	protein_coding	28.2475	265	24.339	231	30.9059	243	22.555	196	28.7427	226	23.1056	218
ENSG00000182196	ARL6IP4	protein_coding	39.1201	367	37.4568	355.5	36.8836	290	36.9395	321	37.5182	295	37.9441	358
ENSG00000182197	EXT1	protein_coding	30.6992	288	29.0804	276	27.3448	215	28.5389	248	26.7079	210	30.9488	292
ENSG00000182199	SHMT2	protein_coding	246.126	2309	637.766	6053	260.22	2046	620.895	5395.5	256.014	2013	637.418	6014
ENSG00000182208	MOB2	protein_coding	9.06051	85	10.5364	100	7.37673	58	8.7458	76	9.28416	73	11.2348	106
ENSG00000182218	HHIPL1	protein_coding	0	0	0	0	0	0	0.115076	1	0	0	0	0
ENSG00000182220	ATP6AP2	protein_coding	60.8653	571	66.4844	631	59.5225	468	66.9744	582	62.5727	492	69.5288	656
ENSG00000182223	ZAR1	protein_coding	0	0	0	0	0	0	0	0	0	0	0	0
ENSG00000182224	CYB5D1	protein_coding	3.46431	32.5	4.21454	40	2.79807	22	3.56737	31	3.30669	26	3.65662	34.5
ENSG00000182240	BACE2	protein_coding	0.319783	3	0.421454	4	0.381555	3	0.575382	5	1.2718	10	1.27187	12
ENSG00000182247	UBE2E2	protein_coding	1.06594	10	1.05364	10	1.01748	8	0.690458	6	1.2718	10	0.635934	6
ENSG00000182253	SYNM	protein_coding	25.1563	236	14.7509	140	24.8011	195	15.5353	135	22.5109	177	15.4744	146
ENSG00000182255	KCNA4	protein_coding	0	0	0	0	0	0	0	0	0	0	0	0
ENSG00000182256	GABRG3	protein_coding	0	0	0	0	0	0	0	0	0	0	0	0
ENSG00000182257	PRR34	lncRNA	0.106594	1	0	0	0	0	0	0	0	0	0	0
ENSG00000182261	NLRP10	protein_coding	0	0	0	0	0	0	0	0	0	0	0	0
ENSG00000182263	FIGN	protein_coding	52.8708	496	37.4041	355	42.8613	337	32.7968	285	53.6701	422	41.0177	387
ENSG00000182264	IZUMO1	protein_coding	0	0	0.105364	1	0	0	0	0	0	0	0.423956	4
ENSG00000182271	TMIGD1	protein_coding	0	0	0.105364	1	0	0	0	0	0	0	0	0
ENSG00000182272	B4GALNT4	protein_coding	16.2023	152	9.90418	94	13.8632	109	13.9242	121	13.2268	104	10.8109	102
ENSG00000182287	AP1S2	protein_coding	7.94127	74.5	8.6925	82.5	11.0651	87	8.40058	73	8.13954	64	8.21415	77.5
ENSG00000182307	C8orf33	protein_coding	41.3586	388	37.422	355.17	40.254	316.5	37.1121	322.5	40.0402	314.83	36.7252	346.5
ENSG00000182308	DCAF4L1	protein_coding	0.106594	1	0.316091	3	0.25437	2	0.460305	4	0.508721	4	0.317967	3
ENSG00000182310	SPACA6	protein_coding	2.13189	20	2.73945	26	1.39903	11	2.07137	18	2.54361	20	1.37786	13
ENSG00000182315	MBD3L3	protein_coding	0	0	0	0	0	0	0	0	0	0	0	0
ENSG00000182318	ZSCAN22	protein_coding	3.30442	31	3.16091	30	4.64225	36.5	4.14275	36	4.57849	36	3.07368	29
ENSG00000182324	KCNJ14	protein_coding	1.70551	16	2.318	22	1.6534	13	2.53168	22	1.78052	14	2.11978	20
ENSG00000182325	FBXL6	protein_coding	10.5528	99	13.9607	132.5	14.0539	110.5	14.6147	127	12.5909	99	15.4214	145.5
ENSG00000182326	C1S	protein_coding	4.05058	38	2.84482	27	5.97769	47	3.45229	30	6.74056	53	4.34555	41
ENSG00000182327	GLTPD2	protein_coding	74.616	700	58.0027	550.5	73.3221	576.5	66.0538	574	65.625	516	55.9622	528
ENSG00000182329	KIAA2012	protein_coding	0	0	0	0	0	0	0	0	0	0	0	0
ENSG00000182330	PRAMEF8	protein_coding	0	0	0	0	0	0	0	0	0	0	0	0
ENSG00000182333	LIPF	protein_coding	0	0	0	0	0	0	0	0	0	0	0	0
ENSG00000182334	OR5P3	protein_coding	0	0	0	0	0	0	0	0	0	0	0	0
ENSG00000182346	DAOA	protein_coding	0	0	0	0	0	0	0	0	0	0	0	0
ENSG00000182347	PDSS1P1	processed_pseudogene	0	0	0	0	0	0	0	0	0	0	0	0
ENSG00000182348	ZNF804B	protein_coding	0	0	0	0	0	0	0	0	0	0	0	0
ENSG00000182351	CRIP1P4	processed_pseudogene	0.106594	1	0.316091	3	0.127185	1	0.402767	3.5	0	0	0.423956	4
ENSG00000182352	CD300LD-AS1	lncRNA	0	0	0	0	0	0	0	0	0	0	0.105989	1
ENSG00000182359	KBTBD3	protein_coding	2.98464	28	1.79118	17	1.52622	12	1.72615	15	2.03488	16	1.58983	15
ENSG00000182362	YBEY	protein_coding	4.37037	41	6.21645	59	3.81555	30	7.47996	65	3.43387	27	5.29945	50
ENSG00000182365	OR5F2P	unprocessed_pseudogene	0	0	0	0	0	0	0	0	0	0	0	0
ENSG00000182366	FAM87A	lncRNA	0	0	0.0526818	0.5	0	0	0.115076	1	0.12718	1	0	0
ENSG00000182372	CLN8	protein_coding	10.055	94.33	10.6944	101.5	9.92042	78	9.78149	85	9.22057	72.5	10.9169	103
ENSG00000182376	PIEZO1-AS1	lncRNA	0	0	0	0	0	0	0	0	0	0	0	0
ENSG00000182378	PLCXD1	protein_coding	28.0258	262.92	29.2995	278.08	30.312	238.33	36.4596	316.83	30.0146	236	31.5762	297.92
ENSG00000182379	NXPH4	protein_coding	14.3902	135	25.1819	239	9.79324	77	25.547	222	11.5734	91	23.7415	224
ENSG00000182383	RPL27AP5	processed_pseudogene	1.49232	14	0.842909	8	0.657546	5.17	0.84351	7.33	1.44095	11.33	0.847912	8
ENSG00000182389	CACNB4	protein_coding	0.213189	2	0.105364	1	0.127185	1	0.460305	4	0	0	0.423956	4
ENSG00000182393	IFNL1	protein_coding	0	0	0	0	0	0	0	0	0	0	0	0
ENSG00000182397	DNM1P46	transcribed_unprocessed_pseudogene	0	0	0	0	0	0	0	0	0	0	0	0
ENSG00000182400	TRAPPC6B	protein_coding	11.299	106	14.5402	138	10.1748	80	16.6861	145	10.4288	82	19.9259	188
ENSG00000182405	PGBD4	protein_coding	1.70551	16	1.68582	16	1.78059	14	1.9563	17	1.65334	13	1.58983	15
ENSG00000182415	CDY2A	protein_coding	0	0	0	0	0	0	0	0	0	0	0	0
ENSG00000182446	NPLOC4	protein_coding	81.438	764	58.8983	559	90.0469	708	66.0538	574	90.298	710	68.2569	644
ENSG00000182447	OTOL1	protein_coding	0	0	0	0	0	0	0	0	0	0	0	0
ENSG00000182450	KCNK4	protein_coding	0	0	0	0	0	0	0	0	0	0	0	0
ENSG00000182459	TEX19	protein_coding	1.06594	10	0.737545	7	1.27185	10	0.920611	8	1.01744	8	0.635934	6
ENSG00000182463	TSHZ2	protein_coding	3.19783	30	3.68773	35	3.17962	25	3.79752	33	3.17951	25	4.13357	39
ENSG00000182472	CAPN12	protein_coding	8.31435	78	11.1685	106	7.37673	58	15.5353	135	9.79288	77	15.1564	143
ENSG00000182473	EXOC7	protein_coding	33.5772	315	35.4022	336	30.6516	241	39.4712	343	32.3038	254	39.1099	369
ENSG00000182477	OR2B8P	protein_coding	0	0	0	0	0	0	0	0	0	0	0	0
ENSG00000182481	KPNA2	protein_coding	501.686	4706.5	210.851	2001.17	547.255	4302.83	247.837	2153.67	560.569	4407.67	252.872	2385.83
ENSG00000182484	WASH6P	protein_coding	0.204661	1.92	0.421454	4	0.286166	2.25	0.31646	2.75	0.593932	4.67	0.432435	4.08
ENSG00000182487	NCF1B	transcribed_unprocessed_pseudogene	0	0	0	0	0.0216214	0.17	0	0	0.0216207	0.17	0	0
ENSG00000182489	XKRX	protein_coding	0	0	0.210727	2	0	0	0.115076	1	0	0	0.105989	1
ENSG00000182492	BGN	protein_coding	0.213189	2	0	0	0.50874	4	0	0	0	0	0.211978	2
ENSG00000182504	CEP97	protein_coding	8.63414	81	5.26818	50	5.59614	44	6.3292	55	6.4862	51	6.46533	61
ENSG00000182508	LHFPL1	protein_coding	0.106594	1	0	0	0	0	0	0	0	0	0	0
ENSG00000182511	FES	protein_coding	8.63414	81	11.0632	105	7.12236	56	8.63073	75	11.1919	88	13.2486	125
ENSG00000182512	GLRX5	protein_coding	183.982	1726	225.267	2138	187.343	1473	225.32	1958	193.568	1522	231.427	2183.5
ENSG00000182518	VCF2	protein_coding	11.9386	112	11.6954	111	12.4641	98	12.3707	107.5	13.4175	105.5	12.9837	122.5
ENSG00000182521	TBPL2	protein_coding	0	0	0	0	0	0	0	0	0	0	0	0
ENSG00000182531	OR7E115P	unprocessed_pseudogene	0	0	0	0	0	0	0	0	0	0	0	0
ENSG00000182533	CAV3	protein_coding	0	0	0	0	0	0	0	0	0.12718	1	0.105989	1
ENSG00000182534	MXRA7	protein_coding	9.48689	89	14.0134	133	7.69469	60.5	13.0036	113	9.72929	76.5	12.5597	118.5
ENSG00000182541	LIMK2	protein_coding	6.85721	64.33	4.72345	44.83	7.67307	60.33	4.20029	36.5	7.56723	59.5	5.72341	54
ENSG00000182544	MFSD5	protein_coding	19.9331	187	22.2317	211	26.5816	209	24.166	210	24.0371	189	23.5296	222
ENSG00000182545	RNASE10	protein_coding	0	0	0	0	0	0	0	0	0	0	0	0
ENSG00000182551	ADI1	protein_coding	134.575	1262.5	140.66	1335	140.031	1101	147.528	1282	142.569	1121	144.887	1367
ENSG00000182552	RWDD4	protein_coding	11.7072	109.83	11.2391	106.67	11.1287	87.5	11.3926	99	12.7816	100.5	13.1246	123.83
ENSG00000182557	SPNS3	protein_coding	0.106594	1	0	0	0	0	0.115076	1	0.12718	1	0	0
ENSG00000182565	OR4C2P	unprocessed_pseudogene	0	0	0	0	0	0	0	0	0	0	0	0
ENSG00000182566	CLEC4G	protein_coding	0	0	0	0	0	0	0	0	0	0	0	0
ENSG00000182568	SATB1	protein_coding	20.9991	197	25.0765	238	15.8981	125	19.7931	172	17.8052	140	22.1517	209
ENSG00000182574	CSGALNACT2P1	processed_pseudogene	0	0	0	0	0	0	0	0	0	0	0	0
ENSG00000182575	NXPH3	protein_coding	0.426377	4	0.421454	4	0.76311	6	0.575382	5	0.381541	3	0	0
ENSG00000182578	CSF1R	protein_coding	0	0	0	0	0	0	0	0	0	0	0	0
ENSG00000182580	EPHB3	protein_coding	1.17254	11	0.842909	8	0.890294	7	0.978149	8.5	1.01744	8	0.847912	8
ENSG00000182583	VCX	protein_coding	0.301662	2.83	0.403543	3.83	0.232748	1.83	0.172615	1.5	0.23274	1.83	0.617916	5.83
ENSG00000182585	EPGN	protein_coding	0	0	0	0	0	0	0.115076	1	0.12718	1	0	0
ENSG00000182586	LINC00334	lncRNA	0	0	0	0	0	0	0	0	0.12718	1	0.105989	1
ENSG00000182591	KRTAP11-1	protein_coding	0	0	0	0	0	0	0	0	0	0	0	0
ENSG00000182600	SNORC	protein_coding	34.9629	328	136.657	1297	37.6467	296	147.125	1278.5	34.4023	270.5	146.053	1378
ENSG00000182601	HS3ST4	protein_coding	0	0	0	0	0	0	0	0	0	0	0	0
ENSG00000182606	TRAK1	protein_coding	29.1002	273	25.498	242	26.836	211	29.2294	254	29.1243	229	26.0733	246
ENSG00000182612	TSPAN10	protein_coding	1.38573	13	3.00286	28.5	1.14466	9	2.30153	20	1.78052	14	1.37786	13
ENSG00000182613	OR2V2	protein_coding	0	0	0	0	0	0	0	0	0	0	0	0
ENSG00000182621	PLCB1	protein_coding	63.9566	600	83.3426	791	68.807	541	89.8746	781	55.6414	437.5	84.0493	793
ENSG00000182625		processed_pseudogene	0	0	0	0	0	0	0	0	0	0	0	0
ENSG00000182628	SKA2	protein_coding	112.67	1057	44.2527	420	113.195	890	50.2884	437	113.063	889	51.1927	483
ENSG00000182631	RXFP3	protein_coding	0	0	0	0	0	0	0	0	0	0	0	0
ENSG00000182632	CCNYL2	transcribed_unprocessed_pseudogene	0	0	0	0	0	0	0	0	0	0	0	0
ENSG00000182634	OR10G7	protein_coding	0	0	0	0	0	0	0	0	0	0	0	0
ENSG00000182636	NDN	protein_coding	0.106594	1	0	0	0	0	0.230153	2	0.12718	1	0.105989	1
ENSG00000182645	CCDC172	protein_coding	0	0	0	0	0	0	0	0	0	0	0	0
ENSG00000182648	RNF32-DT	lncRNA	5.5429	52	8.42909	80	3.81555	30	6.67443	58	3.68823	29	7.41923	70
ENSG00000182652	OR4Q3	protein_coding	0	0	0	0	0	0	0	0	0	0	0	0
ENSG00000182667	NTM	protein_coding	0	0	0.210727	2	0	0	0	0	0	0	0	0
ENSG00000182670	TTC3	protein_coding	124.609	1169	101.834	966.5	118.981	935.5	97.8725	850.5	108.866	856	105.724	997.5
ENSG00000182674	KCNB2	protein_coding	0	0	0	0	0	0	0	0	0	0	0	0
ENSG00000182676	PPP1R27	protein_coding	0.426377	4	0.948273	9	0	0	0.805535	7	0.508721	4	1.16588	11
ENSG00000182685	BRICD5	protein_coding	1.8121	17	2.00191	19	1.6534	13	2.18645	19	1.52616	12	2.22577	21
ENSG00000182687	GALR2	protein_coding	3.62421	34	5.05745	48	4.96021	39	4.02767	35	4.70567	37	3.28566	31
ENSG00000182698	RESP18	protein_coding	0	0	0	0	0	0	0	0	0	0	0	0
ENSG00000182700	IGIP	protein_coding	1.59891	15	1.36973	13	0.76311	6	1.03569	9	1.65334	13	2.54374	24
ENSG00000182704	TSKU	protein_coding	21.9584	206	29.7125	282	22.5117	177	32.5666	283	24.2914	191	29.4649	278
ENSG00000182707	FXYD6P3	processed_pseudogene	0	0	0	0	0	0	0	0	0	0	0	0
ENSG00000182712	CMC4	protein_coding	2.16706	20.33	2.47604	23.5	1.80221	14.17	2.18645	19	2.28925	18	2.79069	26.33
ENSG00000182718	ANXA2	protein_coding	309.337	2902	181.331	1721	281.397	2212.5	195.515	1699	283.803	2231.5	178.168	1681
ENSG00000182722	SEPHS1P1	processed_pseudogene	0	0	0	0	0	0	0	0	0.0635902	0.5	0	0
ENSG00000182732	RGS6	protein_coding	0	0	0	0	0.127185	1	0	0	0	0	0	0
ENSG00000182742	HOXB4	protein_coding	0	0	0.105364	1	0	0	0	0	0	0	0	0
ENSG00000182747	SLC35D3	protein_coding	0	0	0	0	0	0	0	0	0	0	0	0
ENSG00000182749	PAQR7	protein_coding	3.41102	32	2.52873	24	4.70584	37	2.4166	21	6.10465	48	1.9608	18.5
ENSG00000182752	PAPPA	protein_coding	0.213189	2	0.421454	4	0.25437	2	0.575382	5	0.254361	2	0.635934	6
ENSG00000182759	MAFA	protein_coding	0.319783	3	0.632182	6	0.50874	4	1.03569	9	0.254361	2	0.423956	4
ENSG00000182768	NGRN	protein_coding	72.4308	679.5	112.546	1068.17	75.6966	595.17	108.728	944.83	76.1174	598.5	112.207	1058.67
ENSG00000182771	GRID1	protein_coding	0	0	0	0	0.127185	1	0	0	0	0	0.105989	1
ENSG00000182774	RPS17	protein_coding	1701.29	15960.5	1991.72	18903.3	1686.2	13257.9	1923.91	16718.6	1654.11	13006	1922.04	18134.3
ENSG00000182776		lncRNA	0	0	0	0	0	0	0	0	0	0	0	0
ENSG00000182782	HCAR2	protein_coding	1.97199	18.5	0.105364	1	0.50874	4	0.172615	1.5	0.890262	7	0.211978	2
ENSG00000182783	OR2T29	protein_coding	0	0	0	0	0	0	0	0	0	0	0	0
ENSG00000182791	CCDC87	protein_coding	0.852754	8	0.737545	7	0.381555	3	0.805535	7	0.381541	3	0.635934	6
ENSG00000182793	GSTA5	protein_coding	0	0	0	0	0	0	0	0	0	0	0	0
ENSG00000182795	C1orf116	protein_coding	1.59891	15	1.159	11	1.78059	14	1.84122	16	1.52616	12	0.953901	9
ENSG00000182796	TMEM198B	transcribed_unitary_pseudogene	0.106594	1	0.210727	2	0.127185	1	0.0575382	0.5	0	0	0.0529945	0.5
ENSG00000182798	MAGEB17	protein_coding	0	0	0	0	0	0	0	0	0	0	0	0
ENSG00000182809	CRIP2	protein_coding	1.59891	15	1.26436	12	1.01748	8	0.690458	6	0.508721	4	0.423956	4
ENSG00000182810	DDX28	protein_coding	25.0497	235	21.8103	207	33.4496	263	23.1304	201	22.3837	176	21.6218	204
ENSG00000182814	FUNDC2P2	transcribed_processed_pseudogene	0	0	0	0	0	0	0	0	0	0	0	0
ENSG00000182816	KRTAP13-2	protein_coding	0	0	0.316091	3	0.127185	1	0.230153	2	0.12718	1	0.105989	1
ENSG00000182824	FAM230E	lncRNA	0	0	0	0	0	0	0	0	0	0	0	0
ENSG00000182827	ACBD3	protein_coding	84.2628	790.5	70.6463	670.5	85.0867	669	65.8237	572	76.5625	602	73.6624	695
ENSG00000182831	HAPSTR1	protein_coding	46.2619	434	62.1119	589.5	39.9361	314	50.7199	440.75	45.3398	356.5	60.5197	571
ENSG00000182836	PLCXD3	protein_coding	0	0	0.105364	1	0	0	0.230153	2	0.12718	1	0.317967	3
ENSG00000182841	RRP7BP	transcribed_unprocessed_pseudogene	0.18654	1.75	0.105364	1	0.25437	2	0.172615	1.5	0.12718	1	0.203499	1.92
ENSG00000182853	VMO1	protein_coding	0.213189	2	0.632182	6	0.381555	3	0.920611	8	0.508721	4	0.847912	8
ENSG00000182854	OR4F15	protein_coding	0	0	0	0	0	0	0	0	0	0	0	0
ENSG00000182858	ALG12	protein_coding	24.5167	230	36.2451	344	28.3622	223	35.7888	311	27.3438	215	32.1147	303
ENSG00000182866	LCK	protein_coding	0.213189	2	0.316091	3	0.635925	5	0.115076	1	0.254361	2	0.635934	6
ENSG00000182870	GALNT9	protein_coding	0	0	0	0	0	0	0	0	0	0	0	0
ENSG00000182871	COL18A1	protein_coding	91.8843	862	69.6454	661	85.5955	673	79.2876	689	85.9739	676	83.4133	787
ENSG00000182872	RBM10	protein_coding	57.0279	535	41.8294	397	60.6672	477	42.3481	368	63.0814	496	40.3818	381
ENSG00000182873	PRKCZ-AS1	lncRNA	0.106594	1	0.316091	3	0.127185	1	0.345229	3	0.12718	1	0	0
ENSG00000182885	ADGRG3	protein_coding	0.106594	1	0.316091	3	0.127185	1	0.345229	3	0.254361	2	0.105989	1
ENSG00000182888	RPS27AP20	processed_pseudogene	0.426377	4	0.228639	2.17	0.50874	4	0.575382	5	0.148801	1.17	0.441974	4.17
ENSG00000182890	GLUD2	protein_coding	7.26653	68.17	3.26627	31	5.46895	43	5.00582	43.5	5.91388	46.5	5.28143	49.83
ENSG00000182896	TMEM95	protein_coding	0	0	0	0	0	0	0	0	0	0	0	0
ENSG00000182898	TCHHL1	protein_coding	0	0	0	0	0	0	0	0	0	0	0	0
ENSG00000182899	RPL35A	protein_coding	1175.93	11031.8	1320.89	12536.5	1190.24	9358.33	1204.96	10471	1150.47	9046	1260.1	11889
ENSG00000182901	RGS7	protein_coding	0	0	0.0526818	0.5	0	0	0	0	0.0635902	0.5	0	0
ENSG00000182902	SLC25A18	protein_coding	5.11653	48	2.95018	28	5.34177	42	3.33721	29	2.67079	21	3.39165	32
ENSG00000182903	ZNF721	protein_coding	13.7592	129.08	10.4658	99.33	11.0867	87.17	11.0186	95.75	10.5776	83.17	11.3938	107.5
ENSG00000182916	TCEAL7	protein_coding	0	0	0	0	0	0	0	0	0	0	0	0
ENSG00000182919	C11orf54	protein_coding	39.28	368.5	49.4155	469	41.2079	324	50.8638	442	44.0044	346	48.8079	460.5
ENSG00000182921	GPATCH11P1	processed_pseudogene	0	0	0	0	0	0	0	0	0	0	0	0
ENSG00000182923	CEP63	protein_coding	12.1517	114	14.1714	134.5	11.0651	87	12.3707	107.5	13.4811	106	13.7786	130
ENSG00000182931	WFDC10B	protein_coding	0	0	0.105364	1	0	0	0	0	0	0	0	0
ENSG00000182934	SRPRA	protein_coding	26.1156	245	34.0324	323	27.0904	213	28.7691	250	28.8699	227	28.2991	267
ENSG00000182938	OTOP3	protein_coding	0	0	0	0	0	0	0	0	0	0	0	0
ENSG00000182944	EWSR1	protein_coding	510.48	4789	323.94	3074.5	507.977	3994	367.324	3192	521.757	4102.5	331.746	3130
ENSG00000182950	CIMAP1C	protein_coding	0.106594	1	0.105364	1	0.0635925	0.5	0	0	0	0	0.211978	2
ENSG00000182952	HMGN4	protein_coding	25.0497	235	28.7643	273	26.7088	210	33.0269	287	26.1991	206	30.9488	292
ENSG00000182957	SPATA13	protein_coding	15.1364	142	13.6446	129.5	14.7535	116	14.4996	126	11.7642	92.5	13.0366	123
ENSG00000182963	GJC1	protein_coding	30.5393	286.5	20.2298	192	25.7549	202.5	16.571	144	31.5407	248	22.3637	211
ENSG00000182965	NPM1P14	processed_pseudogene	0	0	0	0	0	0	0	0	0	0	0	0
ENSG00000182968	SOX1	protein_coding	0	0	0	0	0	0	0	0	0	0	0	0
ENSG00000182973	CNOT10	protein_coding	46.6883	438	173.06	1642.5	49.2206	387	176.786	1536.25	51.6988	406.5	171.49	1618
ENSG00000182974	OR4M2B	protein_coding	0	0	0	0	0	0	0	0	0	0	0	0
ENSG00000182979	MTA1	protein_coding	87.5139	821	82.3943	782	87.8212	690.5	81.359	707	95.258	749	83.8903	791.5
ENSG00000182983	ZNF662	protein_coding	2.02529	19	4.68868	44.5	2.03496	16	4.31536	37.5	1.46257	11.5	5.19346	49
ENSG00000182985	CADM1	protein_coding	41.5718	390	34.6646	329	37.0108	291	32.7968	285	38.6628	304	28.0871	265
ENSG00000182986	ZNF320	protein_coding	20.2263	189.75	19.6324	186.33	19.6399	154.42	22.2097	193	18.6955	147	24.4124	230.33
ENSG00000182993	C12orf60	protein_coding	4.90334	46	1.68582	16	3.17962	25	1.84122	16	3.17951	25	3.07368	29
ENSG00000183010	PYCR1	protein_coding	84.6359	794	121.484	1153	88.5207	696	113.063	982.5	77.3256	608	113.302	1069
ENSG00000183011	NAA38	protein_coding	77.5292	727.33	74.8429	710.33	91.7003	721	73.6489	640	89.9584	707.33	75.2522	710
ENSG00000183018	SPNS2	protein_coding	0.74616	7	1.36973	13	1.78059	14	1.38092	12	1.08103	8.5	1.37786	13
ENSG00000183019	MCEMP1	protein_coding	0	0	0	0	0	0	0.115076	1	0	0	0	0
ENSG00000183020	AP2A2	protein_coding	26.542	249	30.8715	293	26.3273	207	30.8405	268	25.8176	203	31.4787	297
ENSG00000183022	TPM3P8	processed_pseudogene	0	0	0	0	0	0	0	0	0	0	0.0264972	0.25
ENSG00000183023	SLC8A1	protein_coding	0	0	0.210727	2	0.50874	4	0.230153	2	0	0	0	0
ENSG00000183024	OR1G1	protein_coding	0	0	0	0	0	0	0	0	0	0	0	0
ENSG00000183032	SLC25A21	protein_coding	1.8121	17	1.159	11	1.39903	11	1.26584	11	2.54361	20	1.16588	11
ENSG00000183034	OTOP2	protein_coding	0	0	0	0	0	0	0	0	0	0	0	0
ENSG00000183035	CYLC1	protein_coding	0	0	0	0	0	0	0	0	0	0	0	0
ENSG00000183036	PCP4	protein_coding	0	0	0	0	0	0	0	0	0	0	0	0
ENSG00000183044	ABAT	protein_coding	7.91463	74.25	8.95591	85	10.0476	79	9.43626	82	10.556	83	6.57132	62
ENSG00000183048	SLC25A10	protein_coding	21.2656	199.5	15.8045	150	22.8297	179.5	11.9679	104	21.6207	170	17.1702	162
ENSG00000183049	CAMK1D	protein_coding	0	0	0	0	0	0	0.115076	1	0	0	0	0
ENSG00000183054	RGPD6	protein_coding	2.2566	21.17	2.16838	20.58	1.79076	14.08	3.17381	27.58	1.88608	14.83	2.41973	22.83
ENSG00000183055	FAM133CP	processed_pseudogene	0.74616	7	0.877679	8.33	1.13449	8.92	0.460305	4	0.413336	3.25	1.14786	10.83
ENSG00000183060	LYSMD4	protein_coding	15.6694	147	17.2796	164	18.1874	143	19.9082	173	15.1345	119	22.1517	209
ENSG00000183066	WBP2NL	protein_coding	0.74616	7	0.421454	4	0.381555	3	0.690458	6	0.508721	4	0.635934	6
ENSG00000183067	IGSF5	protein_coding	0	0	0	0	0	0	0	0	0	0	0	0
ENSG00000183072	NKX2-5	protein_coding	0	0	0	0	0	0	0	0	0	0	0.105989	1
ENSG00000183077	AFMID	protein_coding	62.3577	585	41.5133	394	68.531	538.83	43.0765	374.33	66.3881	522	47.1121	444.5
ENSG00000183087	GAS6	protein_coding	0.532971	5	0.842909	8	1.01748	8	0.920611	8	1.2718	10	0.635934	6
ENSG00000183090	FREM3	protein_coding	0	0	0	0	0	0	0	0	0	0	0	0
ENSG00000183091	NEB	protein_coding	5.5429	52	10.2203	97	5.97769	47	10.587	92	4.96003	39	12.2947	116
ENSG00000183092	BEGAIN	protein_coding	0.106594	1	0	0	0	0	0	0	0	0	0	0
ENSG00000183098	GPC6	protein_coding	28.2475	265	39.0899	371	28.7438	226	40.0466	348	32.5582	256	42.7136	403
ENSG00000183111	ARHGEF37	protein_coding	1.17254	11	0.737545	7	0.381555	3	1.03569	9	0.635902	5	0.529945	5
ENSG00000183114	FAM43B	protein_coding	2.02529	19	1.47509	14	3.81555	30	2.99199	26	4.70567	37	2.11978	20
ENSG00000183117	CSMD1	protein_coding	0	0	0	0	0	0	0	0	0	0	0	0
ENSG00000183122	OR2A3P	transcribed_unprocessed_pseudogene	0	0	0	0	0	0	0	0	0	0	0	0
ENSG00000183128	CALHM3	protein_coding	0	0	0	0	0	0	0	0	0	0	0	0
ENSG00000183134	PTGDR2	protein_coding	1.59891	15	0.684864	6.5	2.16214	17	0.63292	5.5	1.58975	12.5	0.529945	5
ENSG00000183137	CEP57L1	protein_coding	25.9024	243	13.3812	127	21.2399	167	12.9461	112.5	22.5109	177	16.0043	151
ENSG00000183145	RIPPLY3	protein_coding	0.532971	5	0.210727	2	0.50874	4	0.115076	1	0.254361	2	0.317967	3
ENSG00000183146	PRORY	lncRNA	0	0	0	0	0	0	0	0	0	0	0	0
ENSG00000183148	ANKRD20A2P	transcribed_unprocessed_pseudogene	0	0	0	0	0	0	0	0	0	0	0	0
ENSG00000183150	GPR19	protein_coding	3.19783	30	0.948273	9	2.67088	21	1.26584	11	2.79797	22	0.423956	4
ENSG00000183153	GJD3	protein_coding	0	0	0	0	0	0	0.345229	3	0	0	0.211978	2
ENSG00000183154		lncRNA	0	0	0	0	0	0	0.115076	1	0	0	0	0
ENSG00000183155	RABIF	protein_coding	16.6287	156	27.816	264	19.5865	154	25.4319	221	17.6781	139	26.7092	252
ENSG00000183160	TMEM119	protein_coding	0	0	0	0	0	0	0	0	0	0	0	0
ENSG00000183161	FANCF	protein_coding	16.0957	151	18.4386	175	17.4243	137	23.0153	200	20.7304	163	20.9858	198
ENSG00000183166	CALN1	protein_coding	0	0	0	0	0	0	0	0	0	0	0	0
ENSG00000183169	POM121L1P	transcribed_unprocessed_pseudogene	0	0	0	0	0	0	0	0	0	0	0	0
ENSG00000183171		processed_pseudogene	0.0532971	0.5	0.210727	2	0	0	0.172615	1.5	0.19077	1.5	0.0529945	0.5
ENSG00000183172	SMDT1	protein_coding	42.9575	403	70.3829	668	49.7293	391	62.6015	544	39.5531	311	65.8192	621
ENSG00000183185	GABRR3	protein_coding	0	0	0	0	0.127185	1	0	0	0	0	0	0
ENSG00000183186	C2CD4C	protein_coding	0	0	0	0	0.25437	2	0	0	0	0	0	0
ENSG00000183196	CHST6	protein_coding	1.38573	13	0.632182	6	1.14466	9	0.575382	5	2.07685	16.33	0.211978	2
ENSG00000183199	HSP90AB3P	processed_pseudogene	2.13189	20	1.10632	10.5	2.79807	22	0.863073	7.5	1.78052	14	1.32486	12.5
ENSG00000183206	POTEC	protein_coding	0	0	0	0	0	0	0	0	0	0	0	0
ENSG00000183207	RUVBL2	protein_coding	75.149	705	55.5266	527	72.7498	572	52.3597	455	75.7995	596	56.4921	533
ENSG00000183208	GDPGP1	protein_coding	4.05058	38	3.68773	35	4.26069	33.5	2.81937	24.5	4.19695	33	3.02069	28.5
ENSG00000183230	CTNNA3	protein_coding	0	0	0.210727	2	0.127185	1	0.115076	1	0	0	0.317967	3
ENSG00000183239	RPL29P16	processed_pseudogene	0.106594	1	0.105364	1	0.127185	1	0	0	0	0	0.105989	1
ENSG00000183242	WT1-AS	lncRNA	0	0	0	0	0	0	0	0	0	0	0	0
ENSG00000183246	RIMBP3C	protein_coding	0.178012	1.67	0.281321	2.67	0.0852139	0.67	0.268128	2.33	0.12718	1	0.38898	3.67
ENSG00000183248	PRR36	protein_coding	0.959349	9	1.26436	12	0.76311	6	1.9563	17	1.14462	9	1.37786	13
ENSG00000183249	NF1P3	unprocessed_pseudogene	0	0	0	0	0	0	0	0	0	0	0	0
ENSG00000183250	LINC01547	lncRNA	0.639566	6	1.47509	14	0.890294	7	0.920611	8	1.39898	11	0.953901	9
ENSG00000183251	OR51B4	protein_coding	0	0	0	0	0	0	0	0	0	0	0	0
ENSG00000183255	PTTG1IP	protein_coding	178.332	1673	206.934	1964	176.151	1385	217.724	1892	180.214	1417	208.48	1967
ENSG00000183258	DDX41	protein_coding	98.3332	922.5	79.1281	751	95.3887	750	76.9861	669	93.2232	733	74.6163	704
ENSG00000183260	ABHD16B	protein_coding	0	0	0	0	0	0	0	0	0	0	0	0
ENSG00000183269	OR52E8	protein_coding	0	0	0	0	0	0	0	0	0	0	0	0
ENSG00000183273	CCDC60	protein_coding	0.106594	1	0.105364	1	0	0	0	0	0	0	0.105989	1
ENSG00000183281	PLGLB1	protein_coding	1.3772	12.92	1.493	14.17	0.709692	5.58	1.61107	14	1.32522	10.42	1.88978	17.83
ENSG00000183283	DAZAP2	protein_coding	148.699	1395	129.597	1230	169.855	1335.5	149.254	1297	156.432	1230	136.355	1286.5
ENSG00000183287	CCBE1	protein_coding	0.248365	2.33	0.140134	1.33	0.286166	2.25	0.115076	1	0.381541	3	0	0
ENSG00000183291	SELENOF	protein_coding	217.985	2045	268.572	2549	234.275	1842	301.385	2619	223.71	1759	300.373	2834
ENSG00000183292	PRSS40A	transcribed_unprocessed_pseudogene	0	0	0	0	0	0	0	0	0	0	0	0
ENSG00000183298	RPSAP19	processed_pseudogene	29.145	273.42	24.5582	233.08	23.5394	185.08	22.1522	192.5	27.5562	216.67	22.4877	212.17
ENSG00000183303	OR5P2	protein_coding	0	0	0	0	0	0	0	0	0	0	0	0
ENSG00000183304	FAM9A	protein_coding	0	0	0	0	0.317962	2.5	0.115076	1	0.12718	1	0	0
ENSG00000183305	MAGEA2B	protein_coding	0	0	0	0	0	0	0	0	0	0	0	0
ENSG00000183307	TMEM121B	protein_coding	0.532971	5	1.36973	13	0.381555	3	0.690458	6	0.381541	3	1.27187	12
ENSG00000183308		lncRNA	0.532971	5	1.05364	10	0.50874	4	1.03569	9	1.14462	9	1.69582	16
ENSG00000183309	ZNF623	protein_coding	6.71544	63	11.3793	108	6.48643	51	8.45811	73.5	6.99492	55	12.1887	115
ENSG00000183310	OR2T34	protein_coding	0	0	0	0	0	0	0	0	0	0	0	0
ENSG00000183313	OR52L1	protein_coding	0	0	0	0	0	0	0	0	0	0	0	0
ENSG00000183317	EPHA10	protein_coding	0.106594	1	0.316091	3	0.127185	1	0	0	0	0	0.105989	1
ENSG00000183318	SPDYE4	protein_coding	0	0	0	0	0	0	0	0	0	0	0	0
ENSG00000183323	CCDC125	protein_coding	5.86269	55	7.69154	73	6.99517	55	6.90458	60	5.97747	47	7.52522	71
ENSG00000183324	REC114	protein_coding	0	0	0.105364	1	0.25437	2	0	0	0	0	0.105989	1
ENSG00000183336	BOLA2	protein_coding	20.6441	193.67	23.6015	224	23.285	183.08	23.9267	207.92	21.3981	168.25	24.3425	229.67
ENSG00000183337	BCOR	protein_coding	19.5068	183	16.0153	152	19.3321	152	16.6861	145	16.6606	131	16.9582	160
ENSG00000183340	JRKL	protein_coding	4.26377	40	5.795	55	3.43399	27	2.76183	24	4.06977	32	4.87549	46
ENSG00000183346	CABCOCO1	protein_coding	0	0	0	0	0	0	0.115076	1	0.12718	1	0	0
ENSG00000183347	GBP6	protein_coding	0	0	0	0	0	0	0	0	0	0	0	0
ENSG00000183354	BRD10	protein_coding	10.2331	96	10.8525	103	8.64857	68	14.7298	128	9.41134	74	13.7786	130
ENSG00000183378	OVCH2	protein_coding	0	0	0	0	0	0	0	0	0	0	0	0
ENSG00000183379	SYNDIG1L	protein_coding	0.106594	1	0	0	0	0	0	0	0	0	0	0
ENSG00000183385	TTTY8	lncRNA	0	0	0	0	0	0	0	0	0	0	0	0
ENSG00000183386	FHL3	protein_coding	6.82203	64	10.1149	96	6.7408	53	10.3569	90	5.46875	43	8.79709	83
ENSG00000183389	OR56A4	protein_coding	0	0	0	0	0	0	0	0	0	0	0	0
ENSG00000183395	PMCH	protein_coding	0	0	0	0	0	0	0	0	0	0	0	0
ENSG00000183396	TMEM89	protein_coding	0	0	0	0	0.381555	3	0.115076	1	0	0	0	0
ENSG00000183397	TEKTIP1	protein_coding	0.106594	1	0	0	0	0	0	0	0	0	0	0
ENSG00000183401	CCDC159	protein_coding	2.34507	22	4.21454	40	3.05244	24	3.68244	32	3.94259	31	4.34555	41
ENSG00000183421	RIPK4	protein_coding	8.63414	81	6.00573	57	7.24954	57	6.44428	56	8.52108	67	4.87549	46
ENSG00000183423	LRIT3	protein_coding	0	0	0.105364	1	0	0	0.115076	1	0.12718	1	0.317967	3
ENSG00000183426	NPIPA1	protein_coding	2.28751	21.46	2.35277	22.33	1.88615	14.83	3.29924	28.67	3.2431	25.5	2.33176	22
ENSG00000183431	SF3A3	protein_coding	209.778	1968	204.722	1943	201.27	1582.5	206.677	1796	210.929	1658.5	210.547	1986.5
ENSG00000183432	ZBTB8OSP1	processed_pseudogene	0.106594	1	0	0	0	0	0	0	0	0	0	0
ENSG00000183434	TFDP3	protein_coding	0	0	0	0	0	0	0	0	0	0	0	0
ENSG00000183439	TRIM61	protein_coding	0	0	0	0	0	0	0	0	0	0	0	0
ENSG00000183444	OR7E38P	transcribed_unprocessed_pseudogene	5.75183	53.96	11.0716	105.08	7.51409	59.08	9.877	85.83	6.22166	48.92	9.98098	94.17
ENSG00000183454	GRIN2A	protein_coding	0	0	0	0	0	0	0	0	0	0	0.105989	1
ENSG00000183458	PKD1P3	transcribed_unprocessed_pseudogene	0.155628	1.46	0.0526818	0.5	0.0852139	0.67	0.0575382	0.5	0.148801	1.17	0.140965	1.33
ENSG00000183463	URAD	protein_coding	0.959349	9	0.842909	8	1.01748	8	0.115076	1	0.635902	5	0.847912	8
ENSG00000183470	FLJ40288	lncRNA	0	0	0	0	0	0	0	0	0	0	0	0
ENSG00000183474	GTF2H2C	protein_coding	9.46877	88.83	7.06779	67.08	10.3338	81.25	7.11517	61.83	10.6412	83.67	8.14313	76.83
ENSG00000183475	ASB7	protein_coding	18.8672	177	21.3888	203	15.5166	122	18.6424	162	17.5509	138	21.4098	202
ENSG00000183476	SH2D7	protein_coding	0	0	0	0	0	0	0	0	0	0	0	0
ENSG00000183479	TREX2	protein_coding	4.37037	41	2.15995	20.5	4.64225	36.5	1.9563	17	4.38772	34.5	1.58983	15
ENSG00000183484	GPR132	protein_coding	0	0	0	0	0	0	0	0	0	0	0	0
ENSG00000183486	MX2	protein_coding	82.0776	770	79.7603	757	78.6003	618	86.4799	751.5	85.9103	675.5	81.1876	766
ENSG00000183495	EP400	protein_coding	20.9458	196.5	28.6589	272	24.5467	193	32.7968	285	19.8401	156	33.2275	313.5
ENSG00000183496	MEX3B	protein_coding	4.47696	42	4.16186	39.5	4.1971	33	4.94828	43	4.96003	39	5.08747	48
ENSG00000183506	PI4KAP2	transcribed_unitary_pseudogene	5.12505	48.08	5.65487	53.67	5.2998	41.67	5.8781	51.08	6.04106	47.5	6.21837	58.67
ENSG00000183508	TENT5C	protein_coding	1.38573	13	3.79309	36	0.635925	5	3.33721	29	1.01744	8	2.75571	26
ENSG00000183513	COA5	protein_coding	49.7795	467	50.8906	483	45.6594	359	50.9788	443	46.6752	367	52.2526	493
ENSG00000183514	CRIPTOP2	processed_pseudogene	0	0	0	0	0	0	0	0	0	0	0	0
ENSG00000183520	UTP11	protein_coding	42.8157	401.67	41.724	396	47.3128	372	41.0823	357	44.8946	353	41.3357	390
ENSG00000183527	PSMG1	protein_coding	68.5401	643	73.6492	699	72.241	568	66.2265	575.5	71.1574	559.5	70.0587	661
ENSG00000183530	PRR14L	protein_coding	41.8383	392.5	38.247	363	40.572	319	34.1777	297	43.1141	339	36.7782	347
ENSG00000183535	COL18A1-AS1	lncRNA	0	0	0	0	0	0	0	0	0	0	0.211978	2
ENSG00000183542	KLRC4	protein_coding	0	0	0	0	0	0	0	0	0	0	0.105989	1
ENSG00000183549	ACSM5	protein_coding	0	0	0	0	0	0	0.172615	1.5	0	0	0	0
ENSG00000183559	C10orf120	protein_coding	0	0	0	0	0	0	0	0	0	0	0	0
ENSG00000183560	IZUMO1R	protein_coding	0	0	0	0	0	0	0	0	0	0	0	0
ENSG00000183562		lncRNA	0	0	0	0	0	0	0	0	0	0	0	0
ENSG00000183566	BPIFA4P	transcribed_unprocessed_pseudogene	0	0	0	0	0	0	0	0	0	0	0	0
ENSG00000183569	SERHL2	protein_coding	0.106594	1	0.474136	4.5	0.0635925	0.5	0.230153	2	0.572311	4.5	0.105989	1
ENSG00000183570	PCBP3	protein_coding	0	0	0	0	0	0	0	0	0	0	0	0
ENSG00000183571	PGPEP1L	protein_coding	0	0	0.105364	1	0.127185	1	0	0	0	0	0	0
ENSG00000183576	SETD3	protein_coding	15.8825	149	16.226	154	15.8981	125	14.6147	127	17.1693	135	16.3223	154
ENSG00000183578	TNFAIP8L3	protein_coding	2.23848	21	1.36973	13	3.43399	27	2.30153	20	4.06977	32	1.9078	18
ENSG00000183579	ZNRF3	protein_coding	41.9981	394	34.3485	326	45.2778	356	39.3561	342	44.3859	349	39.1099	369
ENSG00000183580	FBXL7	protein_coding	0	0	0.105364	1	0.25437	2	0.115076	1	0	0	0.105989	1
ENSG00000183586	HMGN3P1	processed_pseudogene	0	0	0.105364	1	0	0	0	0	0	0	0.105989	1
ENSG00000183597	TANGO2	protein_coding	6.60885	62	6.00573	57	4.32429	34	7.71012	67	6.10465	48	6.88928	65
ENSG00000183598	H3C13	protein_coding	0	0	0.281321	2.67	0.62575	4.92	0.172615	1.5	0.254361	2	0.211978	2
ENSG00000183604	SMG1P5	transcribed_unprocessed_pseudogene	2.83328	26.58	3.38006	32.08	2.91508	22.92	3.27507	28.46	3.07395	24.17	3.03341	28.62
ENSG00000183605	SFXN4	protein_coding	22.598	212	28.2374	268	27.3448	215	30.0349	261	21.1119	166	32.4326	306
ENSG00000183607	GKN2	protein_coding	0	0	0	0	0	0	0	0	0	0	0	0
ENSG00000183615	FAM167B	protein_coding	0	0	0.210727	2	0	0	0	0	0.12718	1	0.105989	1
ENSG00000183617	MRPL54	protein_coding	41.4652	389	48.7834	463	46.8041	368	47.4115	412	41.3336	325	44.9393	424
ENSG00000183621	ZNF438	protein_coding	1.17254	11	0.842909	8	0.76311	6	0.690458	6	0.635902	5	0.529945	5
ENSG00000183624	HMCES	protein_coding	45.5158	427	35.1914	334	42.7341	336	37.9752	330	46.548	366	32.4326	306
ENSG00000183625	CCR3	protein_coding	0.532971	5	1.26436	12	1.52622	12	3.10706	27	0.635902	5	1.37786	13
ENSG00000183628	DGCR6	protein_coding	2.94946	27.67	5.95304	56.5	3.42382	26.92	6.13702	53.33	2.59702	20.42	5.70539	53.83
ENSG00000183629	GOLGA8G	protein_coding	0	0	0	0	0	0	0	0	0	0	0	0
ENSG00000183631	PRR32	protein_coding	0	0	0	0	0	0	0	0	0	0	0	0
ENSG00000183632	TP53TG3	protein_coding	0	0	0	0	0	0	0	0	0	0	0	0
ENSG00000183638	RP1L1	protein_coding	0.106594	1	0.210727	2	0.127185	1	0	0	0.12718	1	0	0
ENSG00000183640	KRTAP8-1	protein_coding	0	0	0	0	0	0	0	0	0	0	0	0
ENSG00000183643	C15orf32	lncRNA	0	0	0	0	0	0	0	0	0	0	0	0
ENSG00000183644	HOATZ	protein_coding	0	0	0	0	0	0	0	0	0	0	0	0
ENSG00000183647	ZNF530	protein_coding	4.05058	38	3.16091	30	2.41651	19	1.49599	13	4.70567	37	2.54374	24
ENSG00000183648	NDUFB1	protein_coding	117.432	1101.67	80.5505	764.5	129.283	1016.5	80.4959	699.5	116.179	913.5	74.5633	703.5
ENSG00000183654	MARCHF11	protein_coding	0	0	0	0	0	0	0	0	0	0	0	0
ENSG00000183655	KLHL25	protein_coding	7.56819	71	3.58236	34	6.35925	50	4.14275	36	10.556	83	3.92159	37
ENSG00000183662	TAFA1	protein_coding	0	0	0	0	0.127185	1	0	0	0	0	0	0
ENSG00000183663	GAPDHP30	processed_pseudogene	0	0	0	0	0	0	0	0	0	0	0	0
ENSG00000183665	TRMT12	protein_coding	6.82203	64	7.37545	70	5.46895	43	5.63874	49	6.99492	55	6.88928	65
ENSG00000183666	GUSBP1	transcribed_unprocessed_pseudogene	0.0532971	0.5	0.0790227	0.75	0.0635925	0.5	0.0575382	0.5	0.0635902	0.5	0.0529945	0.5
ENSG00000183668	PSG9	protein_coding	0	0	0	0	0	0	0	0	0	0	0	0
ENSG00000183671	CMKLR2	protein_coding	0	0	0	0	0	0	0	0	0	0	0	0
ENSG00000183674	LINC00518	lncRNA	0	0	0	0	0	0	0	0	0	0	0	0
ENSG00000183682	BMP8A	protein_coding	1.97199	18.5	3.477	33	0.76311	6	2.81937	24.5	1.9077	15	2.8617	27
ENSG00000183684	ALYREF	protein_coding	284.394	2668	154.147	1463	298.863	2349.83	158.288	1375.5	313.817	2467.5	156.387	1475.5
ENSG00000183688	RFLNB	protein_coding	14.3902	135	9.58809	91	15.8981	125	10.1267	88	17.2965	136	11.6588	110
ENSG00000183690	EFHC2	protein_coding	0	0	0.105364	1	0.127185	1	0	0	0	0	0.211978	2
ENSG00000183691	NOG	protein_coding	0.106594	1	0.526818	5	0.25437	2	0.115076	1	0	0	0.317967	3
ENSG00000183695	MRGPRX2	protein_coding	0	0	0	0	0	0	0	0	0	0	0	0
ENSG00000183696	UPP1	protein_coding	7.56819	71	17.2796	164	6.23206	49	17.8368	155	6.61338	52	20.6679	195
ENSG00000183704	SLC9B1P1	unprocessed_pseudogene	0	0	0	0	0	0	0	0	0	0	0	0
ENSG00000183706	OR4N4	protein_coding	0	0	0	0	0	0	0	0	0	0	0	0
ENSG00000183709	IFNL2	protein_coding	0	0	0	0	0	0	0	0	0	0	0	0
ENSG00000183715	OPCML	protein_coding	0	0	0	0	0	0	0	0	0	0	0	0
ENSG00000183718	TRIM52	protein_coding	4.90334	46	4.74136	45	4.06992	32	6.47305	56.25	3.05233	24	4.7695	45
ENSG00000183722	LHFPL6	protein_coding	0.106594	1	0	0	0	0	0.115076	1	0	0	0	0
ENSG00000183723	CMTM4	protein_coding	11.0858	104	14.3295	136	10.302	81	11.5076	100	9.53852	75	11.7648	111
ENSG00000183726	TMEM50A	protein_coding	125.781	1180	124.329	1180	134.434	1057	119.679	1040	121.712	957	113.514	1071
ENSG00000183733	FIGLA	protein_coding	0	0	0	0	0	0	0	0	0	0	0	0
ENSG00000183734	ASCL2	protein_coding	0.639566	6	0.210727	2	0.25437	2	0.690458	6	0.12718	1	0.211978	2
ENSG00000183735	TBK1	protein_coding	28.5673	268	26.5516	252	26.5816	209	22.2097	193	29.5058	232	25.0134	236
ENSG00000183741	CBX6	protein_coding	57.2411	537	61.2163	581	53.2905	419	62.6015	544	59.0117	464	66.985	632
ENSG00000183742	MACC1	protein_coding	0.248365	2.33	0.316091	3	0.381555	3	0.115076	1	0.254361	2	0.317967	3
ENSG00000183747	ACSM2A	protein_coding	2.93134	27.5	2.93227	27.83	1.6534	13	4.31536	37.5	1.52616	12	3.8156	36
ENSG00000183751	TBL3	protein_coding	18.9738	178	10.7471	102	15.135	119	13.0036	113	19.4586	153	13.2486	125
ENSG00000183753	BPY2	protein_coding	0	0	0	0	0	0	0	0	0	0	0	0
ENSG00000183760	ACP7	protein_coding	0	0	0	0	0	0	0	0	0	0	0	0
ENSG00000183762	KREMEN1	protein_coding	11.0858	104	5.68964	54	9.92042	78	5.98397	52	9.79288	77	4.87549	46
ENSG00000183763	TRAIP	protein_coding	8.52754	80	3.477	33	6.7408	53	3.56737	31	8.01236	63	3.49764	33
ENSG00000183765	CHEK2	protein_coding	54.976	515.75	18.544	176	49.3477	388	20.273	176.17	49.9284	392.58	20.7208	195.5
ENSG00000183770	FOXL2	protein_coding	0.106594	1	0.421454	4	0	0	0	0	0	0	0.317967	3
ENSG00000183773	AIFM3	protein_coding	0.74616	7	0.684864	6.5	0.76311	6	0.978149	8.5	0.699492	5.5	0.529945	5
ENSG00000183775	KCTD16	protein_coding	0.213189	2	0.105364	1	0.127185	1	0.115076	1	0	0	0.105989	1
ENSG00000183778	B3GALT5	protein_coding	0.426377	4	0.316091	3	0.381555	3	0.345229	3	0.508721	4	0.529945	5
ENSG00000183779	ZNF703	protein_coding	89.4326	839	69.54	660	81.0168	637	74.7996	650	93.096	732	74.5103	703
ENSG00000183780	SLC35F3	protein_coding	0	0	0	0	0	0	0	0	0	0	0	0
ENSG00000183783	KCTD8	protein_coding	0	0	0	0	0	0	0	0	0	0	0	0
ENSG00000183784	DOCK8-AS1	lncRNA	0.532971	5	0.948273	9	0.50874	4	1.15076	10	0.890262	7	1.27187	12
ENSG00000183785	TUBA8	protein_coding	1.06594	10	0.790227	7.5	0.826702	6.5	0.863073	7.5	0.985647	7.75	0.980398	9.25
ENSG00000183793	NPIPA5	protein_coding	0.0532971	0.5	0.03477	0.33	0.158981	1.25	0	0	0.12718	1	0.140965	1.33
ENSG00000183795	BPY2B	protein_coding	0	0	0	0	0	0	0	0	0	0	0	0
ENSG00000183798	EMILIN3	protein_coding	0.319783	3	0	0	0.381555	3	0	0	0.254361	2	0	0
ENSG00000183801	OLFML1	protein_coding	0.959349	9	0.421454	4	0.635925	5	0.345229	3	0.763082	6	0	0
ENSG00000183807	FAM162B	protein_coding	26.3288	247	22.4425	213	23.1477	182	20.8288	181	25.9448	204	21.6218	204
ENSG00000183808	RBM12B	protein_coding	14.9765	140.5	8.53445	81	16.2161	127.5	10.0116	87	17.2329	135.5	9.43302	89
ENSG00000183813	CCR4	protein_coding	0	0	0	0	0	0	0	0	0	0	0	0
ENSG00000183814	LIN9	protein_coding	10.0199	94	6.00573	57	9.79324	77	6.90458	60	9.53852	75	6.46533	61
ENSG00000183822	NCF4-AS1	lncRNA	0	0	0	0	0	0	0	0	0	0	0	0
ENSG00000183826	BTBD9	protein_coding	1.59891	15	3.477	33	1.01748	8	1.26584	11	1.39898	11	3.70961	35
ENSG00000183828	NUDT14	protein_coding	3.7841	35.5	3.42432	32.5	3.68836	29	4.14275	36	2.54361	20	3.8156	36
ENSG00000183831	ANKRD45	protein_coding	0	0	0	0	0	0	0	0	0	0	0.105989	1
ENSG00000183833	CFAP91	protein_coding	0	0	0.0526818	0.5	0.127185	1	0.115076	1	0.254361	2	0.105989	1
ENSG00000183837	PNMA3	protein_coding	0.532971	5	1.68582	16	0.890294	7	2.01384	17.5	0.890262	7	1.74882	16.5
ENSG00000183840	GPR39	protein_coding	1.38573	13	0.948273	9	1.01748	8	1.03569	9	1.01744	8	1.05989	10
ENSG00000183844	FAM3B	protein_coding	1.70551	16	0.842909	8	0.50874	4	0.460305	4	1.9077	15	1.05989	10
ENSG00000183850	ZNF730	protein_coding	0	0	0.421454	4	0.635925	5	0.345229	3	0.890262	7	0.953901	9
ENSG00000183853	KIRREL1	protein_coding	0.213189	2	0	0	0.635925	5	0	0	0.12718	1	0.105989	1
ENSG00000183856	IQGAP3	protein_coding	15.6694	147	5.68964	54	11.8282	93	5.17844	45	11.0647	87	4.87549	46
ENSG00000183862	CNGA2	protein_coding	0	0	0	0	0	0	0	0	0	0	0	0
ENSG00000183864	TOB2	protein_coding	46.2619	434	31.2403	296.5	37.2652	293	24.9716	217	48.9644	385	34.7644	328
ENSG00000183873	SCN5A	protein_coding	0.106594	1	0	0	0.127185	1	0	0	0	0	0	0
ENSG00000183876	ARSI	protein_coding	0.213189	2	0.105364	1	0	0	0.115076	1	0	0	0	0
ENSG00000183878	UTY	protein_coding	0	0	0.210727	2	0	0	0	0	0	0	0	0
ENSG00000183888	SRARP	protein_coding	0	0	0.105364	1	0	0	0	0	0	0	0	0
ENSG00000183889	NPIPA6	protein_coding	1.08833	10.21	1.89655	18	1.51604	11.92	1.67781	14.58	1.16624	9.17	1.7308	16.33
ENSG00000183891	TTC32	protein_coding	5.96928	56	5.68964	54	5.85051	46	8.2855	72	5.21439	41	5.19346	49
ENSG00000183908	LRRC55	protein_coding	0	0	0	0	0	0	0	0	0	0	0	0
ENSG00000183909	OR4G2P	transcribed_unprocessed_pseudogene	0	0	0	0	0	0	0	0	0	0	0	0
ENSG00000183911	RPL21P132	processed_pseudogene	0	0	0	0	0	0	0	0	0	0	0	0
ENSG00000183914	DNAH2	protein_coding	0.213189	2	0.105364	1	0.381555	3	0.115076	1	0	0	0.105989	1
ENSG00000183918	SH2D1A	protein_coding	0	0	0	0	0	0	0	0	0	0	0	0
ENSG00000183921	SDR42E2	protein_coding	0.213189	2	0.316091	3	0	0	0.115076	1	0.12718	1	0.211978	2
ENSG00000183929	DUSP5P1	processed_pseudogene	0	0	0.105364	1	0	0	0	0	0	0	0	0
ENSG00000183935	HTR7P1	transcribed_processed_pseudogene	0	0	0	0	0	0	0	0	0	0	0	0
ENSG00000183938	TRBV21OR9-2	TR_V_pseudogene	0	0	0	0	0	0	0	0	0	0	0	0
ENSG00000183943	PRKX	protein_coding	11.9386	112	10.6154	100.75	12.2517	96.33	8.89886	77.33	9.85647	77.5	8.71759	82.25
ENSG00000183955	KMT5A	protein_coding	23.0958	216.67	26.7971	254.33	20.8164	163.67	24.1085	209.5	18.9282	148.83	28.3171	267.17
ENSG00000183960	KCNH8	protein_coding	3.83739	36	4.53064	43	3.17962	25	5.86889	51	2.03488	16	5.19346	49
ENSG00000183963	SMTN	protein_coding	37.6811	353.5	27.7106	263	34.0856	268	25.8922	225	33.1941	261	31.1957	294.33
ENSG00000183971	NPW	protein_coding	119.172	1118	73.017	693	111.541	877	73.764	641	114.081	897	69.4228	655
ENSG00000183977	PP2D1	protein_coding	0	0	0	0	0	0	0	0	0	0	0	0
ENSG00000183978	COA3	protein_coding	69.6061	653	60.6894	576	81.9071	644	63.5222	552	73.1287	575	62.8515	593
ENSG00000183979	NPB	protein_coding	1.27913	12	0.316091	3	0.381555	3	0.230153	2	0.763082	6	0.211978	2
ENSG00000183981	MAGEA13P	processed_pseudogene	0	0	0	0	0	0	0	0	0	0	0	0
ENSG00000184005	ST6GALNAC3	protein_coding	0.426377	4	0.210727	2	0.635925	5	0.345229	3	0.508721	4	0.317967	3
ENSG00000184007	PTP4A2	protein_coding	306.6	2876.33	343.222	3257.5	299.775	2357	344.309	2992	327.489	2575	320.917	3027.83
ENSG00000184009	ACTG1	protein_coding	2080.86	19521.3	769.374	7302.08	2014.25	15837.2	786.682	6836.17	2025.01	15922.3	771.724	7281.17
ENSG00000184012	TMPRSS2	protein_coding	0.639566	6	0.210727	2	0.890294	7	0.230153	2	0.763082	6	0.635934	6
ENSG00000184014	DENND5A	protein_coding	25.476	239	32.2413	306	26.0729	205	33.142	288	26.7079	210	32.0087	302
ENSG00000184022	OR2T10	protein_coding	0	0	0	0	0	0	0	0	0	0	0	0
ENSG00000184029	DSCR4	lncRNA	0	0	0	0	0	0	0	0	0	0	0	0
ENSG00000184032	KRTAP20-2	protein_coding	2.13189	20	3.68773	35	1.6534	13	2.07137	18	2.03488	16	2.01379	19
ENSG00000184033	CTAG1B	protein_coding	0.0351761	0.33	0	0	0	0	0.0575382	0.5	0	0	0	0
ENSG00000184047	DIABLO	protein_coding	15.4029	144.5	15.0227	142.58	14.1811	111.5	14.2982	124.25	14.4668	113.75	14.193	133.91
ENSG00000184055	OR7E87P	unprocessed_pseudogene	0	0	0	0	0	0	0	0	0	0	0	0
ENSG00000184056	VPS33B	protein_coding	7.35501	69	5.37354	51	6.29565	49.5	6.84704	59.5	6.99492	55	7.57821	71.5
ENSG00000184058	TBX1	protein_coding	0.426377	4	0.632182	6	0.76311	6	0.460305	4	0.508721	4	0.105989	1
ENSG00000184060	ADAP2	protein_coding	0	0	0.105364	1	0.127185	1	0	0	0	0	0.105989	1
ENSG00000184068	SREBF2-AS1	lncRNA	0.852754	8	0.316091	3	1.39903	11	1.38092	12	0.381541	3	0.741923	7
ENSG00000184076	UQCR10	protein_coding	292.175	2741	184.018	1746.5	321.015	2524	196.435	1707	296.839	2334	185.375	1749
ENSG00000184083	FAM120C	protein_coding	2.55826	24	3.26627	31	2.79807	22	2.99199	26	3.68823	29	4.45154	42
ENSG00000184084	ATP5PFP4	processed_pseudogene	0.106594	1	0.368773	3.5	0.317962	2.5	0.172615	1.5	0.381541	3	0.264972	2.5
ENSG00000184100	BRD7P2	processed_pseudogene	5.95116	55.83	5.5927	53.08	5.81871	45.75	6.24289	54.25	5.41534	42.58	5.69691	53.75
ENSG00000184106	TREML3P	transcribed_unprocessed_pseudogene	0	0	0	0	0	0	0	0	0	0	0	0
ENSG00000184108	TRIML1	protein_coding	0	0	0	0	0	0	0	0	0	0	0	0
ENSG00000184110	EIF3C	protein_coding	91.5112	858.5	116.954	1110	88.1391	693	114.386	994	87.6272	689	120.086	1133
ENSG00000184111	RPL11P4	processed_pseudogene	0	0	0	0	0	0	0	0	0	0	0	0
ENSG00000184113	CLDN5	protein_coding	0	0	0	0	0	0	0	0	0.12718	1	0	0
ENSG00000184115		transcribed_unprocessed_pseudogene	0	0	0	0	0.0139903	0.11	0.0138092	0.12	0	0	0.0116588	0.11
ENSG00000184117	NIPSNAP1	protein_coding	217.772	2043	227.691	2161	218.249	1716	209.381	1819.5	212.455	1670.5	200.372	1890.5
ENSG00000184139	RPL7AP28	transcribed_processed_pseudogene	0	0	0	0	0	0	0	0	0	0	0	0
ENSG00000184140	OR4F6	protein_coding	0	0	0	0	0	0	0	0	0	0	0	0
ENSG00000184144	CNTN2	protein_coding	0	0	0	0	0	0	0	0	0	0	0	0
ENSG00000184148	SPRR4	protein_coding	0	0	0	0	0	0	0	0	0	0	0	0
ENSG00000184154	LRRC51	protein_coding	2.87805	27	2.68677	25.5	2.41651	19	2.07137	18	3.2431	25.5	3.55063	33.5
ENSG00000184155	OR10J5	protein_coding	0	0	0	0	0	0	0	0	0	0	0	0
ENSG00000184156	KCNQ3	protein_coding	0	0	0	0	0.127185	1	0	0	0	0	0	0
ENSG00000184160	ADRA2C	protein_coding	14.8166	139	46.0439	437	16.9156	133	56.6176	492	19.7129	155	55.1143	520
ENSG00000184162	NR2C2AP	protein_coding	38.9069	365	38.0363	361	48.4575	381	35.5586	309	42.0967	331	35.6123	336
ENSG00000184163	C1QTNF12	protein_coding	0.586269	5.5	0.526818	5	0.890294	7	0.575382	5	0.890262	7	1.27187	12
ENSG00000184164	CRELD2	protein_coding	34.1453	320.33	68.205	647.33	31.669	249	72.1529	627	32.431	255	67.126	633.33
ENSG00000184166	OR1D2	protein_coding	0	0	0	0	0	0	0	0	0	0	0	0
ENSG00000184178	SCFD2	protein_coding	14.71	138	11.1685	106	13.736	108	9.89657	86	12.4637	98	8.16115	77
ENSG00000184182	UBE2F	protein_coding	29.8464	280	44.5425	422.75	31.0967	244.5	40.248	349.75	32.272	253.75	37.1226	350.25
ENSG00000184185	KCNJ12	protein_coding	0	0	0	0	0	0	0	0	0	0	0.105989	1
ENSG00000184188		processed_pseudogene	0	0	0	0	0	0	0	0	0	0	0	0
ENSG00000184194	GPR173	protein_coding	0	0	0	0	0	0	0	0	0	0	0	0
ENSG00000184203	PPP1R2	protein_coding	36.8816	346	41.4954	393.83	37.2652	293	39.4137	342.5	38.5992	303.5	37.9971	358.5
ENSG00000184205	TSPYL2	protein_coding	10.1265	95	33.0842	314	10.1748	80	37.63	327	9.53852	75	37.2021	351
ENSG00000184206	GOLGA6L4	protein_coding	0.381608	3.58	0.587929	5.58	0.25437	2	0.699664	6.08	0.23274	1.83	0.715426	6.75
ENSG00000184207	PGP	protein_coding	84.5293	793	69.54	660	83.4333	656	72.8433	633	86.6098	681	72.0725	680
ENSG00000184208	C22orf46P	transcribed_unitary_pseudogene	5.00993	47	4.636	44	4.06992	32	4.02767	35	4.13336	32.5	4.50453	42.5
ENSG00000184209	SNRNP35	protein_coding	10.8726	102	8.85054	84	14.1175	111	11.5076	100	12.8452	101	9.22104	87
ENSG00000184210	DGAT2L6	protein_coding	0	0	0	0	0	0	0	0	0	0	0	0
ENSG00000184216	IRAK1	protein_coding	43.2773	406	59.9519	569	48.5846	382	58.1136	505	49.0916	386	60.7317	573
ENSG00000184220	CMSS1	protein_coding	31.1255	292	53.8408	511	34.8487	274	59.0342	513	34.7202	273	46.3172	437
ENSG00000184221	OLIG1	protein_coding	0	0	0	0	0	0	0	0	0	0	0	0
ENSG00000184224	NDUFV1-DT	lncRNA	0.106594	1	0.105364	1	0	0	0.115076	1	0	0	0.105989	1
ENSG00000184226	PCDH9	protein_coding	2.55826	24	2.21264	21	2.03496	16	2.30153	20	2.28925	18	3.39165	32
ENSG00000184227	ACOT1	protein_coding	18.3342	172	25.1292	238.5	17.4243	137	23.4756	204	20.0309	157.5	24.3245	229.5
ENSG00000184232	OAF	protein_coding	85.7018	804	75.7564	719	92.9722	731	74.7996	650	90.3616	710.5	76.2061	719
ENSG00000184254	ALDH1A3	protein_coding	1.17254	11	0.316091	3	0.25437	2	0.345229	3	0.508721	4	0.529945	5
ENSG00000184260	H2AC20	protein_coding	9.87809	92.67	3.68773	35	10.302	81	4.50754	39.17	11.5734	91	4.20458	39.67
ENSG00000184261	KCNK12	protein_coding	0.106594	1	0.105364	1	0	0	0	0	0	0	0.211978	2
ENSG00000184270	H2AC21	protein_coding	0.106594	1	0	0	0	0	0	0	0.12718	1	0	0
ENSG00000184271	POU6F1	protein_coding	0.532971	5	1.89655	18	0.890294	7	1.61107	14	1.39898	11	2.22577	21
ENSG00000184274	LINC00315	lncRNA	0.639566	6	0.632182	6	0.50874	4	0.805535	7	0.508721	4	0.529945	5
ENSG00000184276	DEFB108B	protein_coding	0	0	0	0	0	0	0	0	0	0	0	0
ENSG00000184277	TM2D3	protein_coding	29.42	276	35.8236	340	29.6341	233	38.0327	330.5	33.7028	265	36.5132	344.5
ENSG00000184281	TSSC4	protein_coding	21.532	202	29.1857	277	23.7836	187	27.8485	242	23.9099	188	25.7553	243
ENSG00000184292	TACSTD2	protein_coding	0.959349	9	0.421454	4	0.381555	3	0.460305	4	0.508721	4	0.317967	3
ENSG00000184293	CLECL1P	transcribed_unitary_pseudogene	0	0	0	0	0	0	0	0	0	0	0	0
ENSG00000184302	SIX6	protein_coding	0	0	0	0	0	0	0	0	0	0	0	0
ENSG00000184303	DRD5P1	processed_pseudogene	0	0	0	0	0	0	0	0	0	0	0.0264972	0.25
ENSG00000184304	PRKD1	protein_coding	19.8798	186.5	28.0794	266.5	17.4243	137	30.6103	266	18.2504	143.5	29.5709	279
ENSG00000184305	CCSER1	protein_coding	0.213189	2	0.263409	2.5	0.381555	3	0.517844	4.5	0.635902	5	0.900906	8.5
ENSG00000184307	ZDHHC23	protein_coding	6.28906	59	8.21836	78	4.96021	39	6.44428	56	7.1221	56	6.7833	64
ENSG00000184313	MROH7	protein_coding	0.213189	2	0.105364	1	0	0	0.115076	1	0	0	0	0
ENSG00000184319	RPL23AP82	transcribed_unprocessed_pseudogene	2.02529	19	1.50143	14.25	0.905557	7.12	1.94709	16.92	2.16207	17	1.58983	15
ENSG00000184321	OR51J1	unprocessed_pseudogene	0	0	0	0	0	0	0	0	0	0	0	0
ENSG00000184330	S100A7A	protein_coding	0	0	0	0	0	0	0	0	0	0	0	0
ENSG00000184343	SRPK3	protein_coding	0	0	0	0	0	0	0.0575382	0.5	0.0635902	0.5	0	0
ENSG00000184344	GDF3	protein_coding	0	0	0	0	0	0	0	0	0	0	0	0
ENSG00000184345	IQCF2	protein_coding	0	0	0	0	0	0	0	0	0	0	0	0
ENSG00000184347	SLIT3	protein_coding	0	0	0	0	0	0	0	0	0.12718	1	0	0
ENSG00000184349	EFNA5	protein_coding	5.6495	53	3.26627	31	6.48643	51	4.94828	43	4.32413	34	4.45154	42
ENSG00000184350	MRGPRE	protein_coding	0	0	0	0	0	0	0	0	0	0	0	0
ENSG00000184351	KRTAP19-1	protein_coding	1.17254	11	0.948273	9	0.76311	6	1.15076	10	1.01744	8	1.27187	12
ENSG00000184357	H1-5	protein_coding	1.06594	10	0.210727	2	1.01748	8	0.115076	1	0.890262	7	0.211978	2
ENSG00000184361	SPATA32	protein_coding	0.106594	1	0	0	0	0	0	0	0	0	0	0
ENSG00000184363	PKP3	protein_coding	0.852754	8	0.316091	3	1.39903	11	1.03569	9	0.890262	7	1.27187	12
ENSG00000184368	MAP7D2	protein_coding	0.74616	7	1.58045	15	0.50874	4	1.03569	9	1.01744	8	0.741923	7
ENSG00000184371	CSF1	protein_coding	5.43631	51	8.42909	80	7.75828	61	11.3926	99	5.08721	40	9.22104	87
ENSG00000184374	COLEC10	protein_coding	0	0	0.105364	1	0.25437	2	0	0	0	0	0.211978	2
ENSG00000184378	ACTRT3	protein_coding	2.66486	25	1.68582	16	2.16214	17	2.87691	25	2.54361	20	3.07368	29
ENSG00000184381	PLA2G6	protein_coding	4.26377	40	4.636	44	3.56118	28	4.48798	39	3.30669	26	4.45154	42
ENSG00000184384	MAML2	protein_coding	1.06594	10	0.421454	4	1.27185	10	0.690458	6	0.890262	7	0.741923	7
ENSG00000184385	UMODL1-AS1	lncRNA	0	0	0	0	0	0	0	0	0	0	0	0
ENSG00000184388	PABPC1L2B	protein_coding	0	0	0	0	0	0	0	0	0	0	0	0
ENSG00000184389	A3GALT2	protein_coding	0	0	0	0	0	0	0	0	0	0	0	0
ENSG00000184394	OR4N5	protein_coding	0	0	0	0	0	0	0	0	0	0	0	0
ENSG00000184402	SS18L1	protein_coding	22.598	212	22.5478	214	23.5292	185	24.3962	212	23.5284	185	25.1194	237
ENSG00000184408	KCND2	protein_coding	0.106594	1	0.316091	3	0.25437	2	0	0	0.254361	2	0	0
ENSG00000184414	IRS3P	transcribed_processed_pseudogene	0.37308	3.5	1.26436	12	0.572332	4.5	1.26584	11	0.254361	2	1.58983	15
ENSG00000184423	RPL23AP38	processed_pseudogene	0.0351761	0.33	0	0	0.25437	2	0.0379752	0.33	0.0852108	0.67	0	0
ENSG00000184428	TOP1MT	protein_coding	25.5826	240	34.5593	328	26.0729	205	30.3802	264	25.1817	198	33.4925	316
ENSG00000184432	COPB2	protein_coding	157.12	1474	125.593	1192	140.539	1105	125.778	1093	152.235	1197	136.249	1285.5
ENSG00000184434	LRRC19	protein_coding	0.106594	1	0	0	0	0	0.115076	1	0.254361	2	0	0
ENSG00000184436	THAP7	protein_coding	25.7958	242	23.2854	221	26.0729	205	24.051	209	26.9622	212	24.5894	232
ENSG00000184441		lncRNA	3.62421	34	2.42336	23	3.17962	25	1.9563	17	3.05233	24	1.58983	15
ENSG00000184445	KNTC1	protein_coding	18.2276	171	5.16282	49	17.2971	136	7.24981	63	15.3888	121	5.72341	54
ENSG00000184451	CCR10	protein_coding	0.852754	8	0.737545	7	0.890294	7	0.805535	7	0.508721	4	0.847912	8
ENSG00000184454	NCMAP	protein_coding	2.45167	23	3.37164	32	1.90777	15	3.9126	34	2.79797	22	3.28566	31
ENSG00000184459	BPIFC	protein_coding	0	0	0	0	0	0	0	0	0	0	0	0
ENSG00000184465	WDR27	protein_coding	5.80939	54.5	7.74423	73.5	7.18595	56.5	4.66059	40.5	6.80415	53.5	6.09437	57.5
ENSG00000184470	TXNRD2	protein_coding	23.9304	224.5	20.5986	195.5	27.3448	215	19.1602	166.5	24.2914	191	20.8798	197
ENSG00000184471	C1QTNF8	protein_coding	0	0	0	0	0	0	0	0	0	0	0	0
ENSG00000184478	OR56A3	protein_coding	2.77145	26	1.159	11	1.52622	12	1.72615	15	1.9077	15	1.37786	13
ENSG00000184481	FOXO4	protein_coding	2.45167	23	2.73945	26	1.90777	15	2.18645	19	1.65334	13	2.64972	25
ENSG00000184486	POU3F2	protein_coding	1.9187	18	0.210727	2	1.27185	10	0.690458	6	3.05233	24	1.16588	11
ENSG00000184489	PTP4A3	protein_coding	5.11653	48	10.5364	100	7.88546	62	10.9323	95	4.70567	37	10.4929	99
ENSG00000184492	FOXD4L1	protein_coding	0.0532971	0.5	0.395114	3.75	0.222574	1.75	0.460305	4	0.0635902	0.5	0.344464	3.25
ENSG00000184497	TMEM255B	protein_coding	0	0	0	0	0	0	0	0	0	0	0	0
ENSG00000184500	PROS1	protein_coding	143.796	1349	103.204	979.5	110.714	870.5	99.2534	862.5	128.77	1012.5	100.054	944
ENSG00000184502	GAST	protein_coding	0.639566	6	0.105364	1	1.01748	8	0	0	0.381541	3	0.105989	1
ENSG00000184507	NUTM1	protein_coding	0	0	0	0	0	0	0	0	0	0	0	0
ENSG00000184508	HDDC3	protein_coding	34.7497	326	46.36	440	32.6865	257	44.6496	388	30.9048	243	45.9992	434
ENSG00000184515	BEX5	protein_coding	0.426377	4	0.842909	8	0	0	0.805535	7	0	0	1.05989	10
ENSG00000184517	ZFP1	protein_coding	5.22312	49	4.00382	38	4.45147	35	3.33721	29	5.59593	44	4.23956	40
ENSG00000184523	PTGER4P2	transcribed_processed_pseudogene	0	0	0	0	0	0	0	0	0	0	0	0
ENSG00000184524	CEND1	protein_coding	0	0	0	0	0	0	0	0	0	0	0	0
ENSG00000184530	C6orf58	protein_coding	0.426377	4	1.05364	10	1.14466	9	0.575382	5	0.254361	2	0.847912	8
ENSG00000184544	DHRS7C	protein_coding	0.319783	3	0.105364	1	0.381555	3	0	0	0.635902	5	0	0
ENSG00000184545	DUSP8	protein_coding	5.11653	48	8.32373	79	4.1971	33	9.32119	81	2.92515	23	8.6911	82
ENSG00000184557	SOCS3	protein_coding	4.95663	46.5	1.94923	18.5	2.16214	17	2.18645	19	1.9077	15	2.01379	19
ENSG00000184560	SPEM2	protein_coding	0	0	0	0	0	0	0	0	0	0	0	0
ENSG00000184564	SLITRK6	protein_coding	0	0	0	0	0	0	0	0	0.12718	1	0.211978	2
ENSG00000184566		lncRNA	0	0	0	0	0	0	0	0	0	0	0	0
ENSG00000184571	PIWIL3	protein_coding	0.106594	1	0	0	0	0	0	0	0	0	0	0
ENSG00000184574	LPAR5	protein_coding	0	0	0	0	0.127185	1	0.115076	1	0	0	0.317967	3
ENSG00000184575	XPOT	protein_coding	46.8482	439.5	89.6118	850.5	45.5958	358.5	87.8033	763	47.4383	373	76.4181	721
ENSG00000184584	STING1	protein_coding	0.426377	4	0.316091	3	0.50874	4	0	0	0.635902	5	0.105989	1
ENSG00000184588	PDE4B	protein_coding	1.70551	16	2.318	22	1.90777	15	1.84122	16	1.78052	14	1.69582	16
ENSG00000184599	TAFA3	protein_coding	0	0	0	0	0	0	0	0	0	0	0	0
ENSG00000184601	C14orf180	protein_coding	0	0	0	0	0	0	0	0	0	0	0	0
ENSG00000184602	SNN	protein_coding	5.96928	56	7.05936	67	4.83303	38	8.7458	76	3.56105	28	6.35934	60
ENSG00000184608	FAM167A-AS1	lncRNA	0	0	0	0	0	0	0	0	0	0	0	0
ENSG00000184611	KCNH7	protein_coding	0	0	0.105364	1	0	0	0.115076	1	0.12718	1	0	0
ENSG00000184612	RPL7P26	processed_pseudogene	0.18654	1.75	0.131705	1.25	0.190777	1.5	0.181821	1.58	0.148801	1.17	0.124007	1.17
ENSG00000184613	NELL2	protein_coding	1.59891	15	2.00191	19	0.76311	6	2.30153	20	1.2718	10	2.11978	20
ENSG00000184616	SPDYE12	protein_coding	0	0	0	0	0	0	0	0	0	0	0	0
ENSG00000184617	ZNF840P	protein_coding	0	0	0	0	0	0	0	0	0	0	0	0
ENSG00000184619	KRBA2	protein_coding	2.07859	19.5	3.21359	30.5	2.73448	21.5	3.1646	27.5	1.84411	14.5	3.12668	29.5
ENSG00000184624	ZNF72BP	unprocessed_pseudogene	0	0	0	0	0	0	0	0	0	0	0	0
ENSG00000184634	MED12	protein_coding	17.9078	168	21.5469	204.5	21.1127	166	22.67	197	16.1519	127	20.7738	196
ENSG00000184635	ZNF93	protein_coding	17.7213	166.25	9.272	88	22.3845	176	12.3132	107	19.4586	153	11.8708	112
ENSG00000184640	SEPTIN9	protein_coding	230.457	2162	183.438	1741	227.661	1790	187.459	1629	229.433	1804	186.011	1755
ENSG00000184647	PRSS55	protein_coding	0	0	0	0	0	0	0	0	0	0	0	0
ENSG00000184650	ODF4	protein_coding	0	0	0	0	0	0	0	0	0	0	0	0
ENSG00000184659	FOXD4L4	protein_coding	0	0	0	0	0	0	0	0	0	0	0	0
ENSG00000184661	CDCA2	protein_coding	22.7046	213	4.84673	46	20.8583	164	4.60305	40	20.2217	159	5.82939	55
ENSG00000184669	OR7E14P	transcribed_unprocessed_pseudogene	0.692863	6.5	1.7385	16.5	0.699517	5.5	1.63984	14.25	0.794877	6.25	1.74882	16.5
ENSG00000184672	RALYL	protein_coding	0.639566	6	0.632182	6	1.14466	9	0	0	0.381541	3	0.105989	1
ENSG00000184675	AMER1	protein_coding	0	0	0	0	0	0	0	0	0	0	0	0
ENSG00000184677	ZBTB40	protein_coding	9.3803	88	11.4846	109	7.24954	57	9.32119	81	10.4288	82	11.7648	111
ENSG00000184678	H2BC21	protein_coding	8.68743	81.5	10.0622	95.5	9.41168	74	10.4719	91	9.28416	73	9.85698	93
ENSG00000184697	CLDN6	protein_coding	83.3567	782	53.6301	509	72.3682	569	58.3437	507	76.9441	605	45.2573	427
ENSG00000184698	OR51M1	protein_coding	0	0	0	0	0	0	0	0	0	0	0	0
ENSG00000184702	SEPTIN5	protein_coding	2.54014	23.83	2.47604	23.5	1.94974	15.33	2.35907	20.5	1.14462	9	2.29678	21.67
ENSG00000184708	EIF4ENIF1	protein_coding	19.8265	186	16.4367	156	19.8408	156	14.9599	130	20.9848	165	17.8062	168
ENSG00000184709	LRRC26	protein_coding	0.74616	7	1.42241	13.5	0.381555	3	0.345229	3	0.508721	4	1.16588	11
ENSG00000184716	SERINC4	protein_coding	0.213189	2	0	0	0.127185	1	0	0	0.12718	1	0	0
ENSG00000184719	RNLS	protein_coding	4.15718	39	3.79309	36	2.67088	21	4.3729	38	3.68823	29	2.43775	23
ENSG00000184724	KRTAP6-1	protein_coding	0	0	0	0	0	0	0	0	0	0	0	0
ENSG00000184730	APOBR	protein_coding	0.319783	3	0	0	0.50874	4	0.230153	2	0	0	0.317967	3
ENSG00000184731	FAM110C	protein_coding	0.106594	1	0	0	0.381555	3	0	0	0	0	0.105989	1
ENSG00000184735	DDX53	protein_coding	0	0	0	0	0	0	0	0	0	0	0	0
ENSG00000184741	OR5AQ1P	transcribed_unprocessed_pseudogene	0	0	0	0	0	0	0	0	0	0	0	0
ENSG00000184743	ATL3	protein_coding	135.908	1275	123.381	1171	135.198	1063	127.274	1106	126.036	991	139.588	1317
ENSG00000184752	NDUFA12	protein_coding	145.288	1363	106.207	1008	134.816	1060	103.914	903	140.026	1101	98.1458	926
ENSG00000184761	PRSS40B	transcribed_unprocessed_pseudogene	0	0	0	0	0	0	0	0	0	0	0	0
ENSG00000184774	MGAT4EP	transcribed_unitary_pseudogene	0	0	0	0	0	0	0	0	0	0	0	0
ENSG00000184785	SMIM10	protein_coding	5.6495	53	6.84864	65	6.48643	51	5.06336	44	5.21439	41	5.51143	52
ENSG00000184786	DYNLT2	protein_coding	1.38573	13	0.948273	9	1.14466	9	0.920611	8	0.763082	6	2.22577	21
ENSG00000184787	UBE2G2	protein_coding	55.429	520	45.9385	436	62.6386	492.5	48.217	419	52.5891	413.5	42.3246	399.33
ENSG00000184788	SATL1	protein_coding	0	0	0	0	0	0	0	0	0	0	0	0
ENSG00000184789	OR4C10P	unprocessed_pseudogene	0	0	0	0	0	0	0	0	0	0	0	0
ENSG00000184792	OSBP2	protein_coding	2.45167	23	2.52873	24	2.16214	17	2.30153	20	3.17951	25	2.64972	25
ENSG00000184795	UNC93B5	transcribed_unprocessed_pseudogene	0	0	0	0	0	0	0	0	0	0	0	0
ENSG00000184809	B3GALT5-AS1	lncRNA	0.106594	1	0	0	0	0	0.115076	1	0	0	0	0
ENSG00000184811	TRARG1	protein_coding	0	0	0	0	0	0	0	0	0	0	0	0
ENSG00000184814	PRR23B	protein_coding	0	0	0	0	0	0	0	0	0	0	0	0
ENSG00000184828	ZBTB7C	protein_coding	0.213189	2	0.105364	1	0.25437	2	0.230153	2	0	0	0.211978	2
ENSG00000184831	APOO	protein_coding	10.0732	94.5	7.79691	74	7.50391	59	7.24981	63	9.53852	75	8.21415	77.5
ENSG00000184838	PRR16	protein_coding	0	0	0	0	0	0	0	0	0	0	0	0
ENSG00000184840	TMED9	protein_coding	431.067	4044	548.944	5210	418.82	3293	556.279	4834	407.613	3205	577.322	5447
ENSG00000184844	CYCSP45	processed_pseudogene	0.426377	4	0.421454	4	0.445147	3.5	0.402767	3.5	0.381541	3	0.423956	4
ENSG00000184845	DRD1	protein_coding	0	0	0	0	0	0	0	0	0	0	0	0
ENSG00000184856	LINC00308	lncRNA	0	0	0	0	0	0	0	0	0	0	0	0
ENSG00000184857	TMEM186	protein_coding	9.48689	89	9.37736	89	6.86799	54	8.97596	78	7.758	61	9.96297	94
ENSG00000184860	SDR42E1	protein_coding	2.98464	28	4.00382	38	3.43399	27	3.56737	31	2.28925	18	4.87549	46
ENSG00000184863	RBM33	protein_coding	25.6892	241	24.9712	237	26.2001	206	24.6263	214	21.875	172	23.9535	226
ENSG00000184867	ARMCX2	protein_coding	0	0	0.105364	1	0	0	0.115076	1	0	0	0.211978	2
ENSG00000184887	BTBD6	protein_coding	8.95392	84	8.95591	85	11.1923	88	10.0116	87	11.8278	93	9.43302	89
ENSG00000184895	SRY	protein_coding	0	0	0	0	0	0	0	0	0	0	0	0
ENSG00000184897	H1-10	protein_coding	256.999	2411	155.517	1476	257.804	2027	169.277	1471	227.907	1792	149.127	1407
ENSG00000184898	RBM43	protein_coding	4.26377	40	3.16091	30	6.35925	50	2.64676	23	3.56105	28	2.75571	26
ENSG00000184900	SUMO3	protein_coding	131.537	1234	75.8618	720	140.031	1101	86.7676	754	144.604	1137	78.8558	744
ENSG00000184903	IMMP2L	protein_coding	4.79674	45	8.113	77	6.10488	48	6.78951	59	5.97747	47	5.61742	53
ENSG00000184905	TCEAL2	protein_coding	0.213189	2	0	0	0	0	0	0	0	0	0	0
ENSG00000184906		transcribed_unprocessed_pseudogene	0	0	0	0	0	0	0	0	0	0	0	0
ENSG00000184908	CLCNKB	protein_coding	0	0	0.158045	1.5	0	0	0.172615	1.5	0	0	0.0529945	0.5
ENSG00000184911	DMRTC1B	protein_coding	0	0	0	0	0	0	0	0	0	0	0	0
ENSG00000184916	JAG2	protein_coding	2.55826	24	2.52873	24	3.3704	26.5	2.4166	21	2.92515	23	1.16588	11
ENSG00000184922	FMNL1	protein_coding	0.319783	3	0.105364	1	0.381555	3	0.115076	1	0.254361	2	0	0
ENSG00000184923	NUTM2A	protein_coding	0.684335	6.42	0.421454	4	0.413351	3.25	0.555819	4.83	0.826672	6.5	0.945422	8.92
ENSG00000184924	PTRHD1	protein_coding	31.0189	291	29.3964	279	30.6516	241	30.0349	261	30.6505	241	30.4188	287
ENSG00000184925	LCN12	protein_coding	1.17254	11	0.948273	9	1.14466	9	1.15076	10	0.890262	7	2.01379	19
ENSG00000184933	OR6A2	protein_coding	0	0	0	0	0	0	0	0	0	0	0	0
ENSG00000184937	WT1	protein_coding	0	0	0	0	0	0	0	0	0	0	0	0
ENSG00000184939	ZFP90	protein_coding	5.6495	53	6.21645	59	4.70584	37	5.63874	49	5.08721	40	7.20725	68
ENSG00000184945	AQP12A	protein_coding	0	0	0.105364	1	0	0	0	0	0.19077	1.5	0.105989	1
ENSG00000184949	FAM227A	protein_coding	0.852754	8	0.948273	9	0.635925	5	1.03569	9	0.763082	6	1.05989	10
ENSG00000184954	OR6C70	protein_coding	0	0	0	0	0	0	0	0	0	0	0	0
ENSG00000184956	MUC6	protein_coding	0.106594	1	0	0	0.635925	5	0	0	0.12718	1	0	0
ENSG00000184961	RPL7AP49	transcribed_processed_pseudogene	0.0714182	0.67	0.0400382	0.38	0.0534177	0.42	0.0138092	0.12	0.0483285	0.38	0.0752522	0.71
ENSG00000184967	NOC4L	protein_coding	13.5375	127	13.1705	125	15.0078	118	14.3845	125	12.5909	99	13.4606	127
ENSG00000184979	USP18	protein_coding	1.43902	13.5	0.632182	6	1.39903	11	1.15076	10	1.33539	10.5	0.47695	4.5
ENSG00000184983	NDUFA6	protein_coding	116.081	1089	144.348	1370	134.434	1057	157.77	1371	120.185	945	154.638	1459
ENSG00000184984	CHRM5	protein_coding	0	0	0	0	0	0	0	0	0	0	0	0
ENSG00000184985	SORCS2	protein_coding	0.319783	3	0	0	0.25437	2	0.115076	1	0.254361	2	0.105989	1
ENSG00000184986	TMEM121	protein_coding	0.213189	2	0.421454	4	0.381555	3	0	0	0.12718	1	0	0
ENSG00000184988	TMEM106A	protein_coding	0.106594	1	0.316091	3	0.127185	1	0.115076	1	0.12718	1	0.529945	5
ENSG00000184990	SIVA1	protein_coding	108.513	1018	70.2249	666.5	119.172	937	73.9941	643	123.492	971	78.0079	736
ENSG00000184991	TTTY13	lncRNA	0	0	0	0	0	0	0	0	0	0	0	0
ENSG00000184992	BRI3BP	protein_coding	52.6576	494	25.1819	239	48.4575	381	23.5331	204.5	54.1152	425.5	25.3314	239
ENSG00000184995	IFNE	protein_coding	0.106594	1	0	0	0	0	0	0	0	0	0	0
ENSG00000184999	SLC22A10	protein_coding	0.213189	2	0.842909	8	0.25437	2	0.690458	6	0.254361	2	1.16588	11
ENSG00000185000	DGAT1	protein_coding	28.6206	268.5	29.6599	281.5	31.4147	247	32.2789	280.5	29.3787	231	27.9811	264
ENSG00000185002	RFX6	protein_coding	2.55826	24	2.42336	23	1.90777	15	1.61107	14	3.17951	25	2.01379	19
ENSG00000185008	ROBO2	protein_coding	0.639566	6	0.316091	3	0.635925	5	0.460305	4	0.12718	1	0.317967	3
ENSG00000185009	AP3M1	protein_coding	58.6802	550.5	59.3197	563	55.8342	439	55.0065	478	64.2261	505	59.3538	560
ENSG00000185010	F8	protein_coding	0.319783	3	0.948273	9	0.635925	5	0.920611	8	0.890262	7	1.48385	14
ENSG00000185013	NT5C1B	protein_coding	0	0	0	0	0	0	0	0	0	0	0	0
ENSG00000185015	CA13	protein_coding	2.13189	20	3.58236	34	1.52622	12	3.9126	34	1.78052	14	3.60363	34
ENSG00000185019	UBOX5	protein_coding	15.5095	145.5	14.0134	133	14.7535	116	12.5433	109	14.3714	113	13.2486	125
ENSG00000185022	MAFF	protein_coding	23.8771	224	22.0737	209.5	20.604	162	28.7691	250	22.6381	178	22.9996	217
ENSG00000185024	BRF1	protein_coding	6.71544	63	6.21645	59	9.79324	77	6.44428	56	7.88518	62	6.04137	57
ENSG00000185028	LRRC14B	protein_coding	0	0	0	0	0	0	0.115076	1	0	0	0	0
ENSG00000185031	SLC2A3P2	processed_pseudogene	0	0	0	0	0	0	0	0	0	0	0	0
ENSG00000185033	SEMA4B	protein_coding	20.4661	192	18.6494	177	14.4991	114	16.571	144	16.6606	131	22.0457	208
ENSG00000185037	ZNF733P	transcribed_unprocessed_pseudogene	0	0	0	0	0	0	0	0	0	0	0.0264972	0.25
ENSG00000185038	MROH2A	protein_coding	0	0	0	0	0	0	0	0	0	0	0	0
ENSG00000185040	SPDYE16	protein_coding	0	0	0	0	0	0	0.0287691	0.25	0	0	0	0
ENSG00000185043	CIB1	protein_coding	77.494	727	91.561	869	85.7226	674	93.2119	810	81.0139	637	96.344	909
ENSG00000185046	ANKS1B	protein_coding	1.17254	11	1.36973	13	1.14466	9	1.41889	12.33	0.254361	2	1.58983	15
ENSG00000185049	NELFA	protein_coding	78.9864	741	59.7412	567	83.2425	654.5	64.04	556.5	82.9851	652.5	61.7916	583
ENSG00000185052	SLC24A3	protein_coding	0	0	0	0	0	0	0	0	0	0	0	0
ENSG00000185053	SGCZ	protein_coding	0	0	0	0	0	0	0	0	0	0	0	0
ENSG00000185055	EFCAB10	protein_coding	0.106594	1	0.210727	2	0.127185	1	0	0	0	0	0.211978	2
ENSG00000185056	C5orf47	protein_coding	0.106594	1	0.210727	2	0	0	0	0	0.254361	2	0.105989	1
ENSG00000185065	UFD1-AS1	lncRNA	0.426377	4	0.316091	3	0	0	0.230153	2	0.12718	1	0.423956	4
ENSG00000185069	KRT76	protein_coding	0	0	0	0	0	0	0	0	0	0	0	0
ENSG00000185070	FLRT2	protein_coding	5.75609	54	5.26818	50	4.45147	35	5.06336	44	3.17951	25	5.61742	53
ENSG00000185074	OR7E31P	unprocessed_pseudogene	0	0	0.03477	0.33	0.0852139	0.67	0.230153	2	0.254361	2	0.0975099	0.92
ENSG00000185078	RPL9P14	processed_pseudogene	0	0	0	0	0	0	0	0	0.12718	1	0	0
ENSG00000185085	INTS5	protein_coding	42.7443	401	37.2724	353.75	53.0997	417.5	35.9614	312.5	52.2711	411	38.792	366
ENSG00000185088	RPS27L	protein_coding	404.579	3795.5	382.365	3629	465.624	3661	408.233	3547.5	428.534	3369.5	355.434	3353.5
ENSG00000185090	MANEAL	protein_coding	4.05058	38	6.84864	65	4.57866	36	5.86889	51	5.97747	47	8.47912	80
ENSG00000185100	ADSS1	protein_coding	0.213189	2	0.526818	5	0.25437	2	0.575382	5	0.508721	4	0.423956	4
ENSG00000185101	ANO9	protein_coding	2.13189	20	3.58236	34	1.27185	10	2.76183	24	1.2718	10	2.22577	21
ENSG00000185104	FAF1	protein_coding	41.4652	389	38.8265	368.5	42.3526	333	33.6023	292	43.3685	341	38.951	367.5
ENSG00000185105	MYADML2	protein_coding	0	0	0	0	0	0	0	0	0	0	0	0
ENSG00000185112	FAM43A	protein_coding	0.639566	6	0.737545	7	0.76311	6	1.15076	10	1.2718	10	0.953901	9
ENSG00000185115	NSMCE3	protein_coding	5.96928	56	8.53445	81	5.85051	46	7.47996	65	6.10465	48	9.11505	86
ENSG00000185122	HSF1	protein_coding	40.6124	381	44.042	418	40.0632	315	51.7844	450	39.0444	307	45.6813	431
ENSG00000185127	C6orf120	protein_coding	41.0388	385	42.883	407	42.4798	334	39.7013	345	40.0618	315	43.7735	413
ENSG00000185129	PURA	protein_coding	28.9936	272	28.3428	269	26.4545	208	30.3802	264	34.8474	274	31.0548	293
ENSG00000185130	H2BC13	protein_coding	0.346431	3.25	0.105364	1	0.381555	3	0.402767	3.5	0.254361	2	0.105989	1
ENSG00000185133	INPP5J	protein_coding	1.38573	13	3.05554	29	2.03496	16	5.86889	51	1.52616	12	4.13357	39
ENSG00000185149	NPY2R	protein_coding	0	0	0	0	0	0	0	0	0	0	0	0
ENSG00000185155	MIXL1	protein_coding	0.319783	3	1.58045	15	1.14466	9	1.03569	9	1.39898	11	1.9078	18
ENSG00000185156	MFSD6L	protein_coding	0	0	0	0	0.127185	1	0	0	0	0	0	0
ENSG00000185158	LRRC37B	protein_coding	6.18247	58	5.90036	56	6.29565	49.5	7.13474	62	6.54979	51.5	6.67731	63
ENSG00000185163	DDX51	protein_coding	9.50501	89.17	9.11395	86.5	11.7964	92.75	9.877	85.83	11.2338	88.33	8.95607	84.5
ENSG00000185164	NOMO2	protein_coding	68.3269	641	80.4188	763.25	76.0769	598.16	87.2175	757.91	70.9234	557.66	86.7605	818.58
ENSG00000185168	LINC00482	lncRNA	3.83739	36	2.95018	28	2.5437	20	3.68244	32	3.30669	26	3.60363	34
ENSG00000185176	AQP12B	protein_coding	0.0532971	0.5	0.105364	1	0	0	0	0	0.19077	1.5	0.105989	1
ENSG00000185177	ZNF479	protein_coding	0	0	0.03477	0.33	0	0	0	0	0	0	0	0
ENSG00000185182	GOLGA8EP	transcribed_unprocessed_pseudogene	0	0	0	0	0	0	0	0	0	0	0	0
ENSG00000185186	LINC00313	lncRNA	0.0532971	0.5	0.368773	3.5	0.127185	1	0.287691	2.5	0.0635902	0.5	0.158983	1.5
ENSG00000185187	SIGIRR	protein_coding	10.766	101	14.9616	142	12.3369	97	11.8529	103	9.6657	76	15.0504	142
ENSG00000185189	NRBP2	protein_coding	3.51761	33	3.37164	32	3.17962	25	2.35907	20.5	2.09848	16.5	2.22577	21
ENSG00000185198	PRSS57	protein_coding	0	0	0	0	0	0	0	0	0	0	0	0
ENSG00000185201	IFITM2	protein_coding	0.159891	1.5	0.0611109	0.58	0.0317962	0.25	0.230153	2	0.222566	1.75	0.132486	1.25
ENSG00000185203	WASIR1	lncRNA	0.106594	1	0.0705936	0.67	0.212399	1.67	0.0379752	0.33	0.0852108	0.67	0.140965	1.33
ENSG00000185215	TNFAIP2	protein_coding	8.52754	80	10.1149	96	7.37673	58	7.47996	65	5.97747	47	7.52522	71
ENSG00000185219	ZNF445	protein_coding	40.7542	382.33	34.2432	325	28.1079	221	29.776	258.75	35.8648	282	33.5455	316.5
ENSG00000185220	PGBD2	protein_coding	4.58355	43	3.40641	32.33	2.28933	18	5.63874	49	3.17951	25	3.60363	34
ENSG00000185221	GAPDHP24	processed_pseudogene	0	0	0	0	0	0	0	0	0	0	0	0
ENSG00000185222	TCEAL9	protein_coding	130.685	1226	122.854	1166	124.387	978	125.203	1088	118.278	930	128.247	1210
ENSG00000185231	MC2R	protein_coding	0	0	0	0	0	0	0	0	0	0	0	0
ENSG00000185236	RAB11B	protein_coding	80.9051	759	91.8771	872	82.543	649	88.1485	766	87.1185	685	83.9433	792
ENSG00000185238	PRMT3	protein_coding	7.03522	66	7.37545	70	10.4292	82	8.2855	72	9.41134	74	8.05516	76
ENSG00000185245	GP1BA	protein_coding	0.213189	2	0.105364	1	0.25437	2	0	0	0	0	0	0
ENSG00000185246	PRPF39	protein_coding	18.2276	171	16.9635	161	13.9903	110	14.3845	125	20.8576	164	18.866	178
ENSG00000185247	MAGEA11	protein_coding	0	0	0.105364	1	0	0	0	0	0	0	0	0
ENSG00000185250	PPIL6	protein_coding	0.532971	5	0.842909	8	0.381555	3	1.26584	11	0.763082	6	0.423956	4
ENSG00000185252	ZNF74	protein_coding	4.90334	46	11.3793	108	5.46895	43	8.2855	72	4.06977	32	8.16115	77
ENSG00000185261	KIAA0825	protein_coding	2.55826	24	2.84482	27	2.20411	17.33	2.4166	21	2.54361	20	1.9078	18
ENSG00000185262	UBALD2	protein_coding	62.5708	587	60.1626	571	65.2459	513	55.2367	480	59.7747	470	56.0152	528.5
ENSG00000185264	CIMIP4	protein_coding	0	0	0	0	0	0	0	0	0	0	0	0
ENSG00000185267	CDNF	protein_coding	0.319783	3	1.36973	13	0.50874	4	2.07137	18	0.508721	4	1.16588	11
ENSG00000185269	NOTUM	protein_coding	2.66486	25	2.66043	25.25	2.03496	16	2.4166	21	2.28925	18	2.54374	24
ENSG00000185271	KLHL33	protein_coding	0	0	0	0	0	0	0	0	0	0	0	0
ENSG00000185272	RBM11	protein_coding	0	0	0	0	0	0	0	0	0	0	0	0
ENSG00000185274	GALNT17	protein_coding	0	0	0	0	0	0	0	0	0.12718	1	0	0
ENSG00000185275	CD24P4	processed_pseudogene	1.33243	12.5	0.842909	8	1.33544	10.5	0.863073	7.5	1.20821	9.5	1.21887	11.5
ENSG00000185278	ZBTB37	protein_coding	3.7308	35	4.00382	38	3.30681	26	4.71813	41	2.03488	16	4.16855	39.33
ENSG00000185290	NUPR2	protein_coding	0.74616	7	1.00095	9.5	0.826702	6.5	0.920611	8	0.890262	7	1.32486	12.5
ENSG00000185291	IL3RA	protein_coding	0.106594	1	0	0	0.0635925	0.5	0	0	0	0	0.0529945	0.5
ENSG00000185294	SPPL2C	protein_coding	0	0	0	0	0	0	0	0	0	0	0	0
ENSG00000185296		processed_pseudogene	0	0	0	0	0	0	0	0	0	0	0	0
ENSG00000185298	CCDC137	protein_coding	32.8843	308.5	22.4425	213	35.739	281	21.7494	189	33.0669	260	25.9673	245
ENSG00000185303	SFTPA2	protein_coding	0	0	0	0	0	0	0.115076	1	0	0	0	0
ENSG00000185304	RGPD2	protein_coding	0.453026	4.25	0.456224	4.33	0.169156	1.33	0.31646	2.75	0.12718	1	0.352943	3.33
ENSG00000185305	ARL15	protein_coding	10.1265	95	15.067	143	9.66605	76	14.8449	129	9.72929	76.5	15.6864	148
ENSG00000185306	C12orf56	protein_coding	12.2583	115	10.6417	101	11.1923	88	10.8172	94	12.0821	95	11.7648	111
ENSG00000185313	SCN10A	protein_coding	0	0	0	0	0	0	0	0	0	0	0	0
ENSG00000185319	SSX14P	unprocessed_pseudogene	0	0	0	0	0	0	0	0	0	0	0	0
ENSG00000185324	CDK10	protein_coding	43.7037	410	56.1588	533	38.6642	304	50.1733	436	46.0393	362	51.5107	486
ENSG00000185332	TMEM105	lncRNA	0.319783	3	0.210727	2	0.25437	2	0.230153	2	0.254361	2	0.317967	3
ENSG00000185338	SOCS1	protein_coding	16.2023	152	6.00573	57	14.7535	116	7.82519	68	15.6432	123	6.46533	61
ENSG00000185339	TCN2	protein_coding	1.06594	10	2.73945	26	0.76311	6	3.33721	29	0.890262	7	2.33176	22
ENSG00000185340	GAS2L1	protein_coding	18.9738	178	14.1187	134	20.2224	159	12.5433	109	21.4935	169	11.8708	112
ENSG00000185344	ATP6V0A2	protein_coding	17.0018	159.5	23.18	220	19.3321	152	24.9716	217	17.1693	135	26.3913	249
ENSG00000185345	PRKN	protein_coding	0	0	0	0	0.381555	3	0.115076	1	0.12718	1	0.423956	4
ENSG00000185347	TEDC1	protein_coding	15.4562	145	6.21645	59	15.8345	124.5	7.24981	63	15.8339	124.5	5.45843	51.5
ENSG00000185352	HS6ST3	protein_coding	0	0	0	0	0	0	0	0	0	0	0	0
ENSG00000185359	HGS	protein_coding	48.607	456	43.6205	414	44.6419	351	46.5288	404.33	40.0618	315	47.4831	448
ENSG00000185361	TNFAIP8L1	protein_coding	46.6531	437.67	26.0775	247.5	48.0759	378	28.3088	246	42.0331	330.5	28.776	271.5
ENSG00000185372	OR2V1	protein_coding	0	0	0.105364	1	0	0	0	0	0	0	0	0
ENSG00000185379	RAD51D	protein_coding	23.9837	225	23.1621	219.83	19.5013	153.33	21.7299	188.83	18.4411	145	21.5688	203.5
ENSG00000185385	OR7A17	protein_coding	0	0	0	0	0	0	0	0	0	0	0	0
ENSG00000185386	MAPK11	protein_coding	0.106594	1	0	0	0.127185	1	0.230153	2	0.12718	1	0.105989	1
ENSG00000185390	FGF7P2	transcribed_unprocessed_pseudogene	0	0	0	0	0	0	0	0	0	0	0	0
ENSG00000185404	SP140L	protein_coding	17.2683	162	18.6757	177.25	17.8695	140.5	15.7655	137	14.7529	116	14.0965	133
ENSG00000185414	MRPL30	protein_coding	134.016	1257.25	77.2579	733.25	134.604	1058.33	77.0436	669.5	129.48	1018.08	76.4891	721.67
ENSG00000185418	TARS3	protein_coding	14.8166	139	18.0172	171	14.8806	117	18.6424	162	14.6257	115	17.3822	164
ENSG00000185420	SMYD3	protein_coding	26.4354	248	25.1819	239	28.2351	222	24.2811	211	26.9622	212	24.4835	231
ENSG00000185432	TMT1A	protein_coding	107.234	1006	119.956	1138.5	108.171	850.5	130.468	1133.75	100.918	793.5	129.802	1224.67
ENSG00000185433	LINC00158	lncRNA	0	0	0	0	0	0	0.115076	1	0	0	0	0
ENSG00000185436	IFNLR1	protein_coding	5.5429	52	2.42336	23	4.83303	38	4.02767	35	4.19695	33	2.75571	26
ENSG00000185437	SH3BGR	protein_coding	0.532971	5	1.94923	18.5	0.890294	7	2.93445	25.5	0.890262	7	1.48385	14
ENSG00000185442	FAM174B	protein_coding	1.17254	11	2.42336	23	0.381555	3	1.9563	17	1.14462	9	2.33176	22
ENSG00000185448	FAM47A	protein_coding	0	0	0	0	0	0	0	0	0	0	0	0
ENSG00000185453	ZSWIM9	protein_coding	10.8726	102	8.63982	82	12.2098	96	12.5433	109	10.0472	79	10.9169	103
ENSG00000185467	KPNA7	protein_coding	0	0	0.421454	4	0.381555	3	0.345229	3	0.12718	1	0.105989	1
ENSG00000185475	TMEM179B	protein_coding	75.8418	711.5	90.0859	855	82.9246	652	97.2395	845	88.0724	692.5	101.061	953.5
ENSG00000185477	GPRIN3	protein_coding	3.30442	31	2.52873	24	3.43399	27	2.07137	18	4.32413	34	2.22577	21
ENSG00000185479	KRT6B	protein_coding	0.106594	1	0	0	0	0	0.230153	2	0.12718	1	0.317967	3
ENSG00000185480	PARPBP	protein_coding	19.7199	185	6.32182	60	20.0952	158	9.20611	80	23.5284	185	9.85698	93
ENSG00000185482	STAC3	protein_coding	0.639566	6	0.210727	2	0.25437	2	0.230153	2	0.254361	2	0	0
ENSG00000185483	ROR1	protein_coding	15.776	148	24.2336	230	20.9855	165	29.6322	257.5	21.1119	166	30.3129	286
ENSG00000185485	SDHAP1	transcribed_unprocessed_pseudogene	0.657687	6.17	0.228639	2.17	0.286166	2.25	0.31646	2.75	0.42351	3.33	0.38898	3.67
ENSG00000185495	SEPTIN7P13	transcribed_unprocessed_pseudogene	0	0	0.0526818	0.5	0	0	0	0	0	0	0.0445154	0.42
ENSG00000185499	MUC1	protein_coding	1.54562	14.5	1.89655	18	1.58981	12.5	1.26584	11	1.52616	12	0.953901	9
ENSG00000185504	FAAP100	protein_coding	11.4056	107	13.8026	131	11.9554	94	13.0036	113	11.4462	90	10.3869	98
ENSG00000185507	IRF7	protein_coding	0.106594	1	0.105364	1	0	0	0	0	0.254361	2	0.105989	1
ENSG00000185513	L3MBTL1	protein_coding	2.71815	25.5	2.51081	23.83	1.63178	12.83	2.32109	20.17	2.20403	17.33	2.79069	26.33
ENSG00000185515	BRCC3	protein_coding	16.4688	154.5	13.8026	131	14.9442	117.5	13.5215	117.5	16.6606	131	12.6657	119.5
ENSG00000185518	SV2B	protein_coding	0	0	0	0	0	0	0	0	0	0	0	0
ENSG00000185519	FAM131C	protein_coding	0.319783	3	0.421454	4	0.127185	1	0.63292	5.5	0.445131	3.5	0.264972	2.5
ENSG00000185522	LMNTD2	protein_coding	1.49232	14	3.26627	31	1.39903	11	3.45229	30	2.92515	23	2.75571	26
ENSG00000185523	SPATA45	protein_coding	0.426377	4	0.948273	9	0.445147	3.5	0.575382	5	0.317951	2.5	1.05989	10
ENSG00000185527	PDE6G	protein_coding	0	0	0.210727	2	0.127185	1	0.460305	4	0.254361	2	0	0
ENSG00000185532	PRKG1	protein_coding	0.959349	9	0.632182	6	1.27185	10	0.460305	4	0.763082	6	0.423956	4
ENSG00000185551	NR2F2	protein_coding	122.583	1150	86.925	825	139.013	1093	107.251	932	133.539	1050	102.014	962.5
ENSG00000185559	DLK1	protein_coding	4.90334	46	16.3314	155	7.37673	58	18.5273	161	9.53852	75	20.5619	194
ENSG00000185561	TLCD2	protein_coding	2.34507	22	5.16282	49	3.43399	27	6.44428	56	2.07685	16.33	7.63121	72
ENSG00000185565	LSAMP	protein_coding	0	0	0.737545	7	0.127185	1	0.345229	3	0.381541	3	0.529945	5
ENSG00000185567	AHNAK2	protein_coding	0.106594	1	0.105364	1	0	0	0.115076	1	0	0	0	0
ENSG00000185585	OLFML2A	protein_coding	0.959349	9	0.210727	2	0.127185	1	0.575382	5	0.12718	1	0.635934	6
ENSG00000185591	SP1	protein_coding	47.168	442.5	44.9903	427	53.3541	419.5	42.233	367	47.5654	374	42.5016	401
ENSG00000185594	SPATA8	lncRNA	0.213189	2	0.316091	3	0.127185	1	0.345229	3	0.508721	4	0.211978	2
ENSG00000185596	WASH3P	transcribed_unprocessed_pseudogene	0.697127	6.54	0.798656	7.58	1.23497	9.71	1.30842	11.37	0.554506	4.36	1.0069	9.5
ENSG00000185607	ACTBP7	processed_pseudogene	0.159891	1.5	0.0526818	0.5	0.0635925	0.5	0.115076	1	0.12718	1	0.105989	1
ENSG00000185608	MRPL40	protein_coding	65.3423	613	61.8484	587	66.7721	525	62.9468	547	62.064	488	59.5658	562
ENSG00000185610	DBX2	protein_coding	0	0	0	0	0	0	0	0	0	0	0	0
ENSG00000185614	INKA1	protein_coding	0.106594	1	0.210727	2	0.127185	1	0.115076	1	0	0	0.105989	1
ENSG00000185615	PDIA2	protein_coding	0	0	0.210727	2	0	0	0	0	0	0	0	0
ENSG00000185619	PCGF3	protein_coding	72.5907	681	58.0027	550.5	75.7386	595.5	64.3277	559	66.9604	526.5	58.3204	550.25
ENSG00000185621	LMLN	protein_coding	1.17254	11	2.00191	19	1.27185	10	1.61107	14	1.52616	12	2.96769	28
ENSG00000185624	P4HB	protein_coding	785.227	7366.5	1083.64	10284.8	783.332	6159	1055.54	9172.5	778.906	6124.42	1093.5	10317.1
ENSG00000185627	PSMD13	protein_coding	112.031	1051	71.3312	677	105.818	832	66.6292	579	110.71	870.5	74.0863	699
ENSG00000185630	PBX1	protein_coding	36.775	345	29.3964	279	34.5943	272	29.3445	255	35.2289	277	24.6954	233
ENSG00000185631	RPL14P6	processed_pseudogene	0	0	0	0	0	0	0	0	0	0	0	0
ENSG00000185633	NDUFA4L2	protein_coding	0.319783	3	3.05554	29	0.50874	4	4.25783	37	0.635902	5	3.39165	32
ENSG00000185634	SHC4	protein_coding	0	0	0.105364	1	0.127185	1	0.115076	1	0.12718	1	0.211978	2
ENSG00000185638	FTH1P14	transcribed_processed_pseudogene	0	0	0	0	0	0	0	0	0	0	0	0
ENSG00000185640	KRT79	protein_coding	0	0	0	0	0	0	0	0	0	0	0	0
ENSG00000185641		processed_pseudogene	247.368	2320.65	247.296	2347.07	270.903	2129.99	241.697	2100.32	254.974	2004.82	235.285	2219.9
ENSG00000185650	ZFP36L1	protein_coding	93.5898	878	69.4346	659	83.4333	656	59.4369	516.5	99.0735	779	79.7037	752
ENSG00000185651	UBE2L3	protein_coding	182.934	1716.17	133.83	1270.17	187.343	1473	143.443	1246.5	188.905	1485.33	141.018	1330.5
ENSG00000185652	NTF3	protein_coding	1.38573	13	2.318	22	0.890294	7	1.84122	16	2.54361	20	1.58983	15
ENSG00000185658	BRWD1	protein_coding	24.1969	227	18.9655	180	21.5578	169.5	15.9956	139	21.5571	169.5	21.5158	203
ENSG00000185662	SMIM23	protein_coding	0	0	0	0	0	0	0	0	0	0	0	0
ENSG00000185664	PMEL	protein_coding	0.532971	5	0.105364	1	0.635925	5	0.575382	5	0.12718	1	0.317967	3
ENSG00000185666	SYN3	protein_coding	1.9187	18	0.474136	4.5	0.890294	7	0.460305	4	0.890262	7	0.529945	5
ENSG00000185668	POU3F1	protein_coding	0.319783	3	0.105364	1	0	0	0	0	0.381541	3	0.211978	2
ENSG00000185669	SNAI3	protein_coding	0.426377	4	0.105364	1	0	0	0	0	0	0	0	0
ENSG00000185670	ZBTB3	protein_coding	4.15718	39	4.95209	47	3.68836	29	5.06336	44	3.81541	30	3.85058	36.33
ENSG00000185674	LYG2	protein_coding	0.426377	4	0.210727	2	0.25437	2	0.115076	1	0.12718	1	0.211978	2
ENSG00000185681	MORN5	protein_coding	0	0	0.210727	2	0	0	0.115076	1	0	0	0	0
ENSG00000185684	EP400P1	transcribed_unprocessed_pseudogene	0.772809	7.25	0.526818	5	1.14466	9	0.920611	8	0.763082	6	0.529945	5
ENSG00000185686	PRAME	protein_coding	9.80667	92	5.47891	52	12.0826	95	5.06336	44	10.3016	81	4.34555	41
ENSG00000185689	TEX56P	transcribed_unitary_pseudogene	0	0	0	0	0	0	0	0	0	0	0	0
ENSG00000185697	MYBL1	protein_coding	4.79674	45	2.63409	25	3.17962	25	2.4166	21	5.08721	40	2.75571	26
ENSG00000185700	TTTY8B	lncRNA	0	0	0	0	0	0	0	0	0	0	0	0
ENSG00000185701	OR5M5P	unprocessed_pseudogene	0	0	0	0	0	0	0	0	0	0	0	0
ENSG00000185710	SMG1P4	transcribed_unprocessed_pseudogene	0.262222	2.46	0.531033	5.04	0.26836	2.11	0.386657	3.36	0.349746	2.75	0.728144	6.87
ENSG00000185716	MOSMO	protein_coding	15.3496	144	13.5919	129	11.0651	87	12.083	105	12.4637	98	13.7786	130
ENSG00000185721	DRG1	protein_coding	81.0649	760.5	58.7402	557.5	84.3236	663	66.0538	574	84.7657	666.5	64.7063	610.5
ENSG00000185722	ANKFY1	protein_coding	25.5826	240	24.0229	228	25.9457	204	23.1304	201	27.2166	214	22.4697	212
ENSG00000185728	YTHDF3	protein_coding	66.5148	624	60.4787	574	69.8245	549	67.6649	588	71.0938	559	65.7132	620
ENSG00000185730	ZNF696	protein_coding	7.14182	67	4.95209	47	5.34177	42	3.72042	32.33	6.10465	48	6.25335	59
ENSG00000185736	ADARB2	protein_coding	0	0	0	0	0	0	0	0	0	0	0	0
ENSG00000185737	NRG3	protein_coding	0.639566	6	0.737545	7	0.381555	3	0.690458	6	0.635902	5	0.741923	7
ENSG00000185739	SRL	protein_coding	0	0	0	0	0.25437	2	0	0	0	0	0	0
ENSG00000185742	C11orf87	protein_coding	0.106594	1	0	0	0	0	0.115076	1	0	0	0	0
ENSG00000185745	IFIT1	protein_coding	2.23848	21	0.210727	2	1.52622	12	0.230153	2	2.92515	23	0.211978	2
ENSG00000185753	CXorf38	protein_coding	7.67479	72	6.84864	65	8.26702	65	5.86889	51	7.18569	56.5	6.99527	66
ENSG00000185758	CLDN24	protein_coding	0	0	0	0	0	0	0	0	0	0	0	0
ENSG00000185760	KCNQ5	protein_coding	0	0	0	0	0	0	0	0	0	0	0	0
ENSG00000185761	ADAMTSL5	protein_coding	5.32971	50	7.48082	71	5.34177	42	6.09905	53	5.21439	41	6.25335	59
ENSG00000185774	KCNIP4	protein_coding	0	0	0.421454	4	0.127185	1	0.460305	4	0.12718	1	0.423956	4
ENSG00000185775	SPATA31A6	protein_coding	0	0	0	0	0	0	0	0	0	0	0	0
ENSG00000185787	MORF4L1	protein_coding	1097.61	10297.1	941.187	8932.75	1134.29	8918.42	979.185	8509	1136.61	8937	950.544	8968.33
ENSG00000185792	NLRP9	protein_coding	0	0	0	0	0	0	0	0	0	0	0	0
ENSG00000185798	WDR53	protein_coding	2.98464	28	2.63409	25	4.06992	32	3.10706	27	4.45131	35	2.8617	27
ENSG00000185800	DMWD	protein_coding	22.5447	211.5	26.3409	250	23.2748	183	26.6977	232	23.7827	187	26.3913	249
ENSG00000185803	SLC52A2	protein_coding	20.3595	191	23.4961	223	18.8234	148	26.1223	227	20.476	161	21.0918	199
ENSG00000185808	PIGP	protein_coding	18.2276	171	20.9674	199	19.4593	153	22.4399	195	13.7355	108	20.3499	192
ENSG00000185811	IKZF1	protein_coding	0	0	0	0	0	0	0	0	0.12718	1	0	0
ENSG00000185813	PCYT2	protein_coding	82.504	774	135.919	1290	76.8197	604	133.489	1160	84.0662	661	141.071	1331
ENSG00000185818	NAT8L	protein_coding	26.3288	247	15.3831	146	31.7962	250	16.9162	147	34.9746	275	19.184	181
ENSG00000185821	OR6C76	protein_coding	0	0	0	0	0	0	0	0	0	0	0	0
ENSG00000185823	NPAP1	protein_coding	0	0	0	0	0	0	0	0	0	0	0	0
ENSG00000185825	BCAP31	protein_coding	162.157	1521.25	144.032	1367	176.533	1388	149.772	1301.5	171.058	1345	149.444	1410
ENSG00000185829	ARL17A	protein_coding	9.39842	88.17	9.5175	90.33	9.83521	77.33	7.37409	64.08	9.6657	76	9.6185	90.75
ENSG00000185834	RPL12P4	processed_pseudogene	11.8405	111.08	14.1272	134.08	14.817	116.5	13.7033	119.08	12.5056	98.33	11.9683	112.92
ENSG00000185837	HDHD5-AS1	lncRNA	0.532971	5	2.84482	27	0.50874	4	0.805535	7	1.39898	11	1.80181	17
ENSG00000185838	GNB1L	protein_coding	13.3243	125	11.59	110	15.5166	122	10.0116	87	16.2791	128	9.75099	92
ENSG00000185839		processed_pseudogene	0.692863	6.5	0.5795	5.5	0.953887	7.5	0.402767	3.5	0.572311	4.5	0.635934	6
ENSG00000185842	DNAH14	protein_coding	14.8166	139	19.2815	183	15.6437	123	16.8012	146	14.117	111	18.4421	174
ENSG00000185847	LINC01405	lncRNA	0	0	0	0	0	0	0	0	0	0	0	0
ENSG00000185860	CCDC190	protein_coding	0	0	0	0	0	0	0	0	0	0	0	0
ENSG00000185862	EVI2B	protein_coding	0	0	0	0	0	0	0	0	0	0	0	0
ENSG00000185863	TMEM210	protein_coding	0	0	0	0	0	0	0	0	0	0	0	0
ENSG00000185864	NPIPB4	protein_coding	2.62009	24.58	3.2315	30.67	2.99266	23.53	2.35216	20.44	2.61737	20.58	3.20617	30.25
ENSG00000185869	ZNF829	protein_coding	1.06594	10	1.47509	14	1.52622	12	1.49599	13	1.65334	13	1.69582	16
ENSG00000185873	TMPRSS11B	protein_coding	0	0	0	0	0	0	0	0	0	0	0	0
ENSG00000185875	THNSL1	protein_coding	18.654	175	22.9693	218	20.604	162	21.059	183	23.0196	181	22.5757	213
ENSG00000185880	TRIM69	protein_coding	1.9187	18	2.21264	21	1.52622	12	1.61107	14	1.65334	13	2.75571	26
ENSG00000185883	ATP6V0C	protein_coding	116.579	1093.67	114.074	1082.67	125.722	988.5	116.092	1008.83	115.607	909	114.468	1080
ENSG00000185885	IFITM1	protein_coding	0.248365	2.33	0.403543	3.83	0.127185	1	0.258922	2.25	0.0953852	0.75	0.379441	3.58
ENSG00000185888	PRSS38	protein_coding	0	0	0	0	0	0	0	0	0	0	0	0
ENSG00000185894	BPY2C	protein_coding	0	0	0	0	0	0	0	0	0	0	0	0
ENSG00000185896	LAMP1	protein_coding	156.374	1467	158.045	1500	159.108	1251	160.762	1397	165.207	1299	167.251	1578
ENSG00000185897	FFAR3	protein_coding	0	0	0	0	0	0	0	0	0	0	0	0
ENSG00000185899	TAS2R60	protein_coding	0	0	0	0	0	0	0	0	0	0	0	0
ENSG00000185900	POMK	protein_coding	55.429	520	39.9328	379	55.707	438	50.9788	443	55.4506	436	47.907	452
ENSG00000185903	OR11N1P	unprocessed_pseudogene	0	0	0	0	0	0	0	0	0	0	0	0
ENSG00000185904	LINC00839	lncRNA	0	0	0	0	0.127185	1	0	0	0	0	0	0
ENSG00000185905	C16orf54	protein_coding	0.106594	1	0.105364	1	0	0	0	0	0	0	0.211978	2
ENSG00000185909	KLHDC8B	protein_coding	5.5429	52	6.42718	61	6.10488	48	4.71813	41	5.85029	46	6.35934	60
ENSG00000185915	KLHL34	protein_coding	0.106594	1	0.210727	2	0	0	0	0	0.12718	1	0.317967	3
ENSG00000185917	SETD4	protein_coding	6.18247	58	7.90227	75	6.35925	50	7.01966	61	6.99492	55	8.79709	83
ENSG00000185920	PTCH1	protein_coding	6.07587	57	7.90227	75	6.99517	55	7.01966	61	5.08721	40	7.41923	70
ENSG00000185924	RTN4RL1	protein_coding	1.8121	17	1.89655	18	2.03496	16	2.4166	21	2.92515	23	2.11978	20
ENSG00000185926	OR4C46	protein_coding	0	0	0	0	0	0	0	0	0	0	0	0
ENSG00000185933	CALHM1	protein_coding	0	0	0	0	0	0	0	0	0	0	0	0
ENSG00000185940	KRTAP5-5	protein_coding	0	0	0	0	0	0	0	0	0	0	0	0
ENSG00000185942	NKAIN3	protein_coding	0.106594	1	0.105364	1	0.25437	2	0	0	0	0	0.105989	1
ENSG00000185946	RNPC3	protein_coding	9.96657	93.5	10.1149	96	9.15731	72	7.68135	66.75	10.3016	81	10.8639	102.5
ENSG00000185947	ZNF267	protein_coding	8.52754	80	4.74136	45	7.50391	59	4.71813	41	7.1221	56	4.98148	47
ENSG00000185950	IRS2	protein_coding	3.51761	33	13.3812	127	4.06992	32	17.7218	154	4.19695	33	16.3223	154
ENSG00000185955	SPACDR	protein_coding	0	0	0	0	0	0	0.230153	2	0.12718	1	0	0
ENSG00000185958	FAM186A	protein_coding	0	0	0	0	0	0	0	0	0	0	0	0
ENSG00000185960	SHOX	protein_coding	0	0	0	0	0	0	0	0	0	0	0.0529945	0.5
ENSG00000185962	LCE3A	protein_coding	0	0	0	0	0	0	0	0	0	0	0	0
ENSG00000185963	BICD2	protein_coding	19.187	180	14.3295	136	25.3098	199	12.7735	111	22.2566	175	13.7786	130
ENSG00000185966	LCE3E	protein_coding	0	0	0	0	0	0	0	0	0	0	0	0
ENSG00000185972	CCIN	protein_coding	0	0	0	0	0	0	0	0	0	0	0	0
ENSG00000185973	TMLHE	protein_coding	2.18518	20.5	1.52777	14.5	2.09855	16.5	2.4166	21	1.08103	8.5	1.43085	13.5
ENSG00000185974	GRK1	protein_coding	0	0	0	0	0	0	0	0	0	0	0	0
ENSG00000185982	DEFB128	protein_coding	0	0	0	0	0	0	0	0	0	0	0	0
ENSG00000185985	SLITRK2	protein_coding	0	0	0	0	0	0	0	0	0	0	0	0
ENSG00000185986	SDHAP3	transcribed_unprocessed_pseudogene	0.399729	3.75	0.342432	3.25	0.413351	3.25	0.172615	1.5	0.180596	1.42	0.344464	3.25
ENSG00000185988	PLK5	protein_coding	0	0	0	0	0	0	0.230153	2	0.12718	1	0.211978	2
ENSG00000185989	RASA3	protein_coding	0	0	0	0	0	0	0.115076	1	0	0	0	0
ENSG00000186001	LRCH3	protein_coding	21.2123	199	19.1235	181.5	19.1833	150.83	19.7356	171.5	19.7129	155	20.4559	193
ENSG00000186007	LEMD1	protein_coding	0.106594	1	0.105364	1	0	0	0	0	0	0	0	0
ENSG00000186008	RPS4XP21	processed_pseudogene	0	0	0	0	0	0	0	0	0	0	0	0
ENSG00000186009	ATP4B	protein_coding	0	0	0	0	0	0	0	0	0	0	0	0
ENSG00000186010	NDUFA13	protein_coding	200.184	1878	193.711	1838.5	190.587	1498.5	191.947	1668	188.163	1479.5	178.22	1681.5
ENSG00000186017	ZNF566	protein_coding	7.78138	73	12.4329	118	4.96021	39	8.97596	78	9.15698	72	14.4145	136
ENSG00000186019	ZNF225-AS1	lncRNA	0.532971	5	0.526818	5	0.635925	5	1.03569	9	0.890262	7	0.953901	9
ENSG00000186020	ZNF529	protein_coding	3.62421	34	6.42718	61	4.1971	33	6.21412	54	3.56105	28	7.31324	69
ENSG00000186026	ZNF284	protein_coding	2.98464	28	2.50239	23.75	1.717	13.5	2.30153	20	2.41643	19	2.49074	23.5
ENSG00000186038	HTR3E	protein_coding	0	0	0	0	0	0	0	0	0	0	0	0
ENSG00000186047	DLEU7	protein_coding	0	0	0.0526818	0.5	0	0	0	0	0	0	0	0
ENSG00000186049	KRT73	protein_coding	0	0	0	0	0	0	0	0	0	0	0	0
ENSG00000186051	TAL2	protein_coding	0.319783	3	0.421454	4	0.381555	3	0.690458	6	0.381541	3	0.529945	5
ENSG00000186056	MATN1-AS1	lncRNA	0	0	0.316091	3	0	0	0.115076	1	0.12718	1	0.423956	4
ENSG00000186063	AIDA	protein_coding	42.5578	399.25	40.2141	381.67	41.3771	325.33	41.8682	363.83	41.4392	325.83	42.1041	397.25
ENSG00000186073	CDIN1	protein_coding	8.95392	84	11.0632	105	7.75828	61	9.43626	82	7.1221	56	10.4929	99
ENSG00000186074	CD300LF	protein_coding	2.23848	21	2.21264	21	2.5437	20	1.72615	15	1.39898	11	1.27187	12
ENSG00000186075	ZPBP2	protein_coding	0	0	0	0	0	0	0	0	0	0	0	0
ENSG00000186076		processed_pseudogene	0.631038	5.92	0.175957	1.67	0.582507	4.58	0.0667443	0.58	0.23274	1.83	0.335985	3.17
ENSG00000186081	KRT5	protein_coding	0.106594	1	0	0	0	0	0.230153	2	0.12718	1	0	0
ENSG00000186082	KRT18P14	processed_pseudogene	0	0	0	0	0	0	0	0	0	0	0	0
ENSG00000186086	NBPF6	protein_coding	0	0	0	0	0	0	0	0	0	0	0	0
ENSG00000186088	GSAP	protein_coding	0.426377	4	2.63409	25	0.635925	5	2.30153	20	0.890262	7	1.48385	14
ENSG00000186090	HTR3D	protein_coding	0	0	0	0	0	0	0	0	0	0	0	0
ENSG00000186092	OR4F5	protein_coding	0	0	0	0	0	0	0	0	0	0	0	0
ENSG00000186094	AGBL4	protein_coding	0.106594	1	0	0	0	0	0	0	0	0	0.105989	1
ENSG00000186103	ARGFX	protein_coding	0	0	0	0	0	0	0	0	0	0	0	0
ENSG00000186104	CYP2R1	protein_coding	5.32971	50	9.58809	91	5.72332	45	10.1267	88	5.21439	41	11.0229	104
ENSG00000186105	LRRC70	protein_coding	0.319783	3	0.316091	3	0	0	0.0575382	0.5	0.254361	2	0.158983	1.5
ENSG00000186106	ANKRD46	protein_coding	17.6414	165.5	16.7528	159	15.1986	119.5	14.7298	128	16.3427	128.5	16.3753	154.5
ENSG00000186111	PIP5K1C	protein_coding	16.7353	157	10.5364	100	17.17	135	12.7735	111	17.4237	137	12.0827	114
ENSG00000186113	OR5D14	protein_coding	0	0	0	0	0	0	0	0	0	0	0	0
ENSG00000186115	CYP4F2	protein_coding	0	0	0	0	0	0	0.230153	2	0.12718	1	0.0529945	0.5
ENSG00000186118	TEX38	protein_coding	0	0	0	0	0.127185	1	0	0	0	0	0	0
ENSG00000186119	OR5D18	protein_coding	0	0	0	0	0	0	0	0	0	0	0	0
ENSG00000186124	OR9M1P	transcribed_unprocessed_pseudogene	0	0	0	0	0	0	0	0	0	0	0	0
ENSG00000186130	ZBTB6	protein_coding	11.7254	110	10.3256	98	11.4466	90	11.1624	97	12.9724	102	10.4929	99
ENSG00000186132	C2orf76	protein_coding	9.96657	93.5	8.74518	83	10.0476	79	9.20611	80	7.37646	58	7.6842	72.5
ENSG00000186136	TAS2R42	protein_coding	0	0	0	0	0	0	0	0	0	0	0	0
ENSG00000186141	POLR3C	protein_coding	18.8139	176.5	27.4999	261	17.17	135	24.051	209	18.4411	145	27.8751	263
ENSG00000186143	PRR30	protein_coding	0	0	0	0	0	0	0	0	0	0	0	0
ENSG00000186146	DEFB131A	protein_coding	0	0	0	0	0	0	0	0	0	0	0	0
ENSG00000186148		transcribed_unprocessed_pseudogene	0	0	0	0	0.0139903	0.11	0.019563	0.17	0	0	0.0116588	0.11
ENSG00000186150	UBL4B	protein_coding	0	0	0	0	0	0	0	0	0	0	0	0
ENSG00000186152	LILRP1	transcribed_unprocessed_pseudogene	0	0	0	0	0	0	0	0	0	0	0	0
ENSG00000186153	WWOX	protein_coding	8.23441	77.25	14.6013	138.58	10.5563	83	10.9702	95.33	11.7006	92	14.1845	133.83
ENSG00000186160	CYP4Z1	protein_coding	0	0	0	0	0	0	0	0	0	0	0	0
ENSG00000186162	CIDECP1	transcribed_unprocessed_pseudogene	3.43767	32.25	9.272	88	4.54686	35.75	8.6595	75.25	3.08412	24.25	10.2279	96.5
ENSG00000186163	PRSS59P	transcribed_unitary_pseudogene	0	0	0	0	0	0	0	0	0	0	0	0
ENSG00000186166	CENATAC	protein_coding	13.2177	124	12.4329	118	12.8457	101	11.0473	96	12.2093	96	14.2025	134
ENSG00000186174	BCL9L	protein_coding	10.766	101	6.32182	60	9.2845	73	4.94828	43	11.9549	94	4.7695	45
ENSG00000186184	POLR1D	protein_coding	99.2393	931	116.321	1104	90.4285	711	108.977	947	99.5822	783	105.035	991
ENSG00000186185	KIF18B	protein_coding	10.0199	94	3.05554	29	9.15731	72	3.22214	28	10.6831	84	2.96769	28
ENSG00000186187	ZNRF1	protein_coding	55.962	525	93.0361	883	56.7245	446	97.3546	846	60.9194	479	100.637	949.5
ENSG00000186188	FFAR4	protein_coding	0.319783	3	0.737545	7	0.76311	6	0.460305	4	0.508721	4	0.317967	3
ENSG00000186190	BPIFB3	protein_coding	0	0	0	0	0	0	0	0	0	0	0	0
ENSG00000186191	BPIFB4	protein_coding	0.106594	1	0.105364	1	0	0	0	0	0	0	0	0
ENSG00000186193	SAPCD2	protein_coding	83.3034	781.5	19.0181	180.5	70.6512	555.5	24.3387	211.5	69.3985	545.67	21.9397	207
ENSG00000186197	EDARADD	protein_coding	5.32971	50	9.43004	89.5	6.16847	48.5	9.00473	78.25	5.50055	43.25	10.1219	95.5
ENSG00000186198	SLC51B	protein_coding	54.7895	514	114.003	1082	66.5813	523.5	132.683	1153	59.5204	468	109.381	1032
ENSG00000186204	CYP4F12	protein_coding	36.775	345	53.393	506.75	35.7072	280.75	49.5404	430.5	36.3418	285.75	62.1096	586
ENSG00000186205	MTARC1	protein_coding	167.193	1568.5	76.8101	729	175.452	1379.5	73.5338	639	168.005	1321	65.8192	621
ENSG00000186207	LCE5A	protein_coding	0	0	0	0	0	0	0	0	0	0	0	0
ENSG00000186212	SOWAHB	protein_coding	1.38573	13	3.477	33	1.78059	14	3.9126	34	1.78052	14	4.45154	42
ENSG00000186222	BLOC1S4	protein_coding	61.2384	574.5	73.2277	695	67.5352	531	74.5695	648	68.9317	542	67.515	637
ENSG00000186226	LCE1E	protein_coding	0	0	0	0	0	0	0	0	0	0	0	0
ENSG00000186230	ZNF749	protein_coding	2.23848	21	3.31895	31.5	2.64926	20.83	3.25091	28.25	2.03488	16	3.55063	33.5
ENSG00000186231	KLHL32	protein_coding	0	0	0.737545	7	0	0	0.115076	1	0.12718	1	0.211978	2
ENSG00000186234	FAM86MP	transcribed_unprocessed_pseudogene	0	0	0	0	0	0	0	0	0	0	0	0
ENSG00000186235	LINC02610	lncRNA	0.106594	1	0.105364	1	0	0	0	0	0	0	0	0
ENSG00000186244		processed_pseudogene	0	0	0.105364	1	0	0	0	0	0	0	0	0
ENSG00000186260	MRTFB	protein_coding	12.5781	118	9.37736	89	10.6835	84	10.9323	95	10.9375	86	10.9169	103
ENSG00000186265	BTLA	protein_coding	0.426377	4	0.105364	1	0.25437	2	0	0	0.254361	2	0.211978	2
ENSG00000186268	OR10D4P	unprocessed_pseudogene	0	0	0	0	0	0	0	0	0	0	0	0
ENSG00000186272	ZNF17	protein_coding	3.51761	33	3.89845	37	4.45147	35	3.79752	33	2.79797	22	3.07368	29
ENSG00000186280	KDM4D	protein_coding	1.17254	11	0.526818	5	1.52622	12	0.230153	2	0.763082	6	0.529945	5
ENSG00000186281	GPAT2	protein_coding	0	0	0	0	0	0	0	0	0	0	0	0
ENSG00000186283	TOR3A	protein_coding	19.0804	179	20.3352	193	17.5515	138	18.4122	160	18.0596	142	21.7277	205
ENSG00000186288	PABPC1L2A	protein_coding	0	0	0	0	0	0	0	0	0	0	0	0
ENSG00000186297	GABRA5	protein_coding	0	0	0	0	0	0	0	0	0	0	0	0
ENSG00000186298	PPP1CC	protein_coding	194.108	1821	140.397	1332.5	197.518	1553	139.357	1211	202.853	1595	133.546	1260
ENSG00000186300	ZNF555	protein_coding	4.69015	44	6.53254	62	4.57866	36	4.25783	37	5.97747	47	6.14736	58
ENSG00000186301	MST1P2	transcribed_unprocessed_pseudogene	13.3062	124.83	36.2272	343.83	9.39006	73.83	30.6195	266.08	10.1007	79.42	40.3468	380.67
ENSG00000186306	OR10T2	protein_coding	0	0	0	0	0	0	0	0	0	0	0	0
ENSG00000186310	NAP1L3	protein_coding	0.106594	1	0	0	0	0	0.115076	1	0.12718	1	0	0
ENSG00000186312	CA5BP1	transcribed_unprocessed_pseudogene	0.453026	4.25	0.316091	3	0.127185	1	0.345229	3	0.381541	3	0.423956	4
ENSG00000186314	PRELID2	protein_coding	11.0858	104	9.5175	90.33	10.302	81	9.89657	86	7.54561	59.33	8.5141	80.33
ENSG00000186318	BACE1	protein_coding	9.48689	89	12.749	121	9.53887	75	12.7735	111	8.90262	70	13.1426	124
ENSG00000186326	RGS9BP	protein_coding	0.106594	1	0.210727	2	0	0	0.230153	2	0.254361	2	0.317967	3
ENSG00000186328	ATP6V1FP1	processed_pseudogene	0	0	0	0	0	0	0	0	0	0	0	0
ENSG00000186329	TMEM212	protein_coding	0	0	0	0	0	0	0	0	0	0	0	0
ENSG00000186334	SLC36A3	protein_coding	0	0	0	0	0	0	0	0	0	0	0	0
ENSG00000186335	SLC36A2	protein_coding	0	0	0	0	0	0	0	0	0	0	0	0
ENSG00000186340	THBS2	protein_coding	0.639566	6	0.632182	6	1.14466	9	1.15076	10	1.01744	8	0.529945	5
ENSG00000186350	RXRA	protein_coding	73.3369	688	69.2239	657	70.7148	556	67.2046	584	75.6723	595	72.9734	688.5
ENSG00000186352	ANKRD37	protein_coding	4.37037	41	0.948273	9	0.76311	6	0.690458	6	1.78052	14	0.423956	4
ENSG00000186364	NUDT17	protein_coding	2.66486	25	1.05364	10	2.5437	20	1.38092	12	1.52616	12	1.37786	13
ENSG00000186367	MINAR2	protein_coding	0	0	0	0	0	0	0	0	0	0	0	0
ENSG00000186369	SERTAD4BP	transcribed_unitary_pseudogene	0	0	0	0	0	0	0	0	0	0	0	0
ENSG00000186376	ZNF75D	protein_coding	3.99729	37.5	4.53064	43	3.30681	26	5.23597	45.5	3.56105	28	6.88928	65
ENSG00000186377	CYP4X1	protein_coding	0.106594	1	0	0	0	0	0	0	0.12718	1	0	0
ENSG00000186393	KRT26	protein_coding	0	0	0	0	0	0	0	0	0	0	0	0
ENSG00000186395	KRT10	protein_coding	136.974	1285	190.076	1804	147.789	1162	187.805	1632	127.307	1001	192.158	1813
ENSG00000186399	GOLGA8R	protein_coding	0.0351761	0.33	0	0	0	0	0.00920611	0.08	0.0317951	0.25	0	0
ENSG00000186407	CD300E	protein_coding	0	0	0	0	0	0	0	0	0	0	0	0
ENSG00000186409	CCDC30	protein_coding	0.213189	2	0.632182	6	0.190777	1.5	0.747996	6.5	0.317951	2.5	0.370961	3.5
ENSG00000186416	NKRF	protein_coding	10.6594	100	5.16282	49	13.736	108	7.71012	67	12.0821	95	6.7833	64
ENSG00000186417	GLDN	protein_coding	0.532971	5	1.159	11	0.445147	3.5	1.26584	11	0.508721	4	0.423956	4
ENSG00000186431	FCAR	protein_coding	0	0	0	0	0	0	0	0	0	0	0	0
ENSG00000186432	KPNA4	protein_coding	65.5022	614.5	59.2491	562.33	69.3794	545.5	55.6199	483.33	72.8107	572.5	56.8101	536
ENSG00000186439	TRDN	protein_coding	1.49232	14	0.526818	5	1.39903	11	0.805535	7	2.16207	17	0.741923	7
ENSG00000186440	OR6P1	protein_coding	0	0	0	0	0	0	0	0	0	0	0	0
ENSG00000186442	KRT3	protein_coding	0	0	0	0	0	0	0	0	0	0	0	0
ENSG00000186446	ZNF501	protein_coding	6.07587	57	5.68964	54	3.94273	31	3.68244	32	4.70567	37	5.19346	49
ENSG00000186448	ZNF197	protein_coding	13.271	124.5	15.1724	144	13.7996	108.5	13.6941	119	14.5405	114.33	16.8523	159
ENSG00000186451	SPATA12	protein_coding	0	0	0	0	0	0	0	0	0	0	0	0
ENSG00000186452	TMPRSS12	protein_coding	0	0	0	0	0.127185	1	0	0	0	0	0.105989	1
ENSG00000186453	FAM228A	protein_coding	0	0	0.105364	1	0	0	0	0	0	0	0	0
ENSG00000186458	DEFB132	protein_coding	0	0	0	0	0	0	0	0	0	0	0	0
ENSG00000186462	NAP1L2	protein_coding	0	0	0	0	0.127185	1	0	0	0.12718	1	0	0
ENSG00000186466	AQP7P1	transcribed_unprocessed_pseudogene	0	0	0	0	0	0	0	0	0	0	0	0
ENSG00000186468	RPS23	protein_coding	1256.68	11789.4	1358.24	12891	1348.67	10604	1341.13	11654.2	1232.18	9688.42	1294.67	12215.2
ENSG00000186469	GNG2	protein_coding	0.213189	2	0	0	0.25437	2	0	0	0	0	0.317967	3
ENSG00000186470	BTN3A2	protein_coding	3.49096	32.75	3.16934	30.08	3.87914	30.5	1.79289	15.58	2.70258	21.25	2.17277	20.5
ENSG00000186471	AKAP14	protein_coding	0	0	0	0	0	0	0	0	0	0	0.317967	3
ENSG00000186472	PCLO	protein_coding	2.66486	25	4.42527	42	1.78059	14	3.33721	29	2.79797	22	3.60363	34
ENSG00000186474	KLK12	protein_coding	0.213189	2	0	0	0	0	0	0	0	0	0.105989	1
ENSG00000186479	RGS7BP	protein_coding	0	0	0	0	0	0	0	0	0	0	0	0
ENSG00000186480	INSIG1	protein_coding	233.974	2195	341.378	3240	216.596	1703	324.63	2821	216.079	1699	351.671	3318
ENSG00000186481	ANKRD20A5P	transcribed_unprocessed_pseudogene	0.0532971	0.5	0	0	0	0	0	0	0.0635902	0.5	0.105989	1
ENSG00000186487	MYT1L	protein_coding	0.159891	1.5	0	0	0.127185	1	0	0	0	0	0	0
ENSG00000186493	IRX2-DT	lncRNA	0.106594	1	0.105364	1	0	0	0.115076	1	0	0	0	0
ENSG00000186496	ZNF396	protein_coding	0	0	0.210727	2	0.25437	2	0.345229	3	0.508721	4	0.317967	3
ENSG00000186501	TMEM222	protein_coding	20.9991	197	31.6091	300	25.8185	203	30.15	262	23.5284	185	32.5386	307
ENSG00000186508	OR9I2P	unprocessed_pseudogene	0	0	0	0	0	0	0	0	0	0	0	0
ENSG00000186509	OR9Q1	protein_coding	0	0	0	0	0	0	0	0	0	0	0	0
ENSG00000186510	CLCNKA	protein_coding	0	0	0.263409	2.5	0	0	0.0575382	0.5	0	0	0.0529945	0.5
ENSG00000186513	OR9Q2	protein_coding	0	0	0	0	0	0	0	0	0	0	0	0
ENSG00000186517	ARHGAP30	protein_coding	0	0	0	0	0	0	0	0	0	0	0	0
ENSG00000186522	SEPTIN10	protein_coding	47.9674	450	42.9357	407.5	47.122	370.5	40.9672	356	49.2188	387	42.2366	398.5
ENSG00000186523	FAM86B1	protein_coding	0.444498	4.17	0.632182	6	0.540536	4.25	1.11279	9.67	0.646076	5.08	1.09487	10.33
ENSG00000186526	CYP4F8	protein_coding	0	0	0	0	0	0	0	0	0	0	0	0
ENSG00000186529	CYP4F3	protein_coding	16.5221	155	45.4117	431	17.2971	136	37.2076	323.33	17.2965	136	47.3241	446.5
ENSG00000186532	SMYD4	protein_coding	8.47425	79.5	4.21454	40	7.69469	60.5	3.39475	29.5	6.14662	48.33	3.92159	37
ENSG00000186543	CROCCP5	transcribed_unprocessed_pseudogene	0	0	0	0	0	0	0	0	0	0	0	0
ENSG00000186562	DEFB105A	protein_coding	0	0	0	0	0	0	0	0	0	0	0	0
ENSG00000186564	FOXD2	protein_coding	2.02529	19	2.00191	19	2.5437	20	2.18645	19	3.30669	26	1.05989	10
ENSG00000186566	GPATCH8	protein_coding	33.897	318	35.929	341	37.2652	293	30.4952	265	37.3274	293.5	37.3081	352
ENSG00000186567	CEACAM19	protein_coding	1.65221	15.5	2.52873	24	1.08107	8.5	1.26584	11	0.763082	6	2.38475	22.5
ENSG00000186572	DEFB107A	protein_coding	0	0	0	0	0	0	0	0	0	0	0	0
ENSG00000186575	NF2	protein_coding	68.0604	638.5	54.8944	521	73.1313	575	52.5899	457	71.8569	565	51.2987	484
ENSG00000186577	SMIM29	protein_coding	4.58355	43	9.58809	91	4.45147	35	9.89657	86	7.1221	56	10.9169	103
ENSG00000186579	DEFB106A	protein_coding	0	0	0	0	0	0	0	0	0	0	0	0
ENSG00000186583	SPATC1	protein_coding	0	0	0	0	0	0	0	0	0	0	0.105989	1
ENSG00000186591	UBE2H	protein_coding	73.9764	694	90.0332	854.5	65.8818	518	104.087	904.5	66.1973	520.5	100.425	947.5
ENSG00000186594	MIR22HG	lncRNA	2.45167	23	4.95209	47	3.43399	27	4.77567	41.5	2.28925	18	5.61742	53
ENSG00000186599	DEFB105B	protein_coding	0	0	0	0	0	0	0	0	0	0	0	0
ENSG00000186603	HPDL	protein_coding	0.319783	3	0.421454	4	0.50874	4	0.115076	1	0.12718	1	0.211978	2
ENSG00000186615	KTN1-AS1	lncRNA	3.30442	31	1.89655	18	3.56118	28	2.30153	20	3.30669	26	1.74882	16.5
ENSG00000186625	KATNA1	protein_coding	34.803	326.5	28.3955	269.5	32.9409	259	23.8208	207	29.7602	234	30.8428	291
ENSG00000186628	FSD2	protein_coding	0	0	0.105364	1	0	0	0.115076	1	0.12718	1	0.105989	1
ENSG00000186635	ARAP1	protein_coding	8.84733	83	8.85054	84	9.2845	73	7.47996	65	9.41134	74	7.84319	74
ENSG00000186638	KIF24	protein_coding	1.38573	13	0.842909	8	2.03496	16	0.575382	5	1.14462	9	1.37786	13
ENSG00000186642	PDE2A	protein_coding	0	0	0.316091	3	0	0	0	0	0.12718	1	0.158983	1.5
ENSG00000186645	SPDYE17	protein_coding	0	0	0	0	0	0	0	0	0	0	0	0
ENSG00000186648	CARMIL3	protein_coding	0.106594	1	0.737545	7	0.127185	1	0.345229	3	0.254361	2	0.953901	9
ENSG00000186652	PRG2	protein_coding	0.106594	1	0.0526818	0.5	0.0635925	0.5	0	0	0.19077	1.5	0	0
ENSG00000186654	PRR5	protein_coding	14.9232	140	19.9664	189.5	17.7423	139.5	16.9162	147	16.7242	131.5	19.025	179.5
ENSG00000186660	ZFP91	protein_coding	39.0135	366	47.9404	455	47.5672	374	48.4472	421	43.2413	340	45.4163	428.5
ENSG00000186665	C17orf58	protein_coding	12.0452	113	13.0651	124	14.4991	114	11.3926	99	12.0821	95	10.069	95
ENSG00000186666	BCDIN3D	protein_coding	9.16711	86	12.3275	117	6.35925	50	9.55134	83	7.63082	60	12.8247	121
ENSG00000186675	MAGEE2	protein_coding	0	0	0	0	0	0	0	0	0	0	0	0
ENSG00000186676	EEF1GP1	processed_pseudogene	0	0	0	0	0	0	0	0	0	0	0.158983	1.5
ENSG00000186678		unprocessed_pseudogene	0	0	0	0	0	0	0	0	0	0	0	0
ENSG00000186684	CYP27C1	protein_coding	0	0	0.105364	1	0	0	0.115076	1	0.254361	2	0	0
ENSG00000186687	LYRM7	protein_coding	40.6657	381.5	33.5056	318	38.3463	301.5	29.4596	256	36.1192	284	34.6584	327
ENSG00000186704	DTX2P1	transcribed_unprocessed_pseudogene	0.159891	1.5	0.03477	0.33	0.0635925	0.5	0.440743	3.83	0	0	0.105989	1
ENSG00000186710	CFAP73	protein_coding	0.106594	1	0	0	0.50874	4	0	0	0.381541	3	0.105989	1
ENSG00000186714	CCDC73	protein_coding	0	0	0.316091	3	0.381555	3	0.115076	1	0.12718	1	0.317967	3
ENSG00000186715	MST1L	transcribed_unprocessed_pseudogene	4.37889	41.08	10.8082	102.58	3.06261	24.08	10.3995	90.37	2.79288	21.96	11.9852	113.08
ENSG00000186716	BCR	protein_coding	34.2786	321.58	35.8152	339.92	30.2382	237.75	34.1201	296.5	32.7591	257.58	31.6727	298.83
ENSG00000186723	OR10H1	protein_coding	0	0	0	0	0	0	0	0	0	0	0	0
ENSG00000186732	MPPED1	protein_coding	0.639566	6	0.526818	5	0.25437	2	0.115076	1	0.254361	2	0.529945	5
ENSG00000186743	TPI1P3	transcribed_processed_pseudogene	0.213189	2	0.0874518	0.83	0.190777	1.5	0.0771012	0.67	0.148801	1.17	0.105989	1
ENSG00000186765	FSCN2	protein_coding	0	0	0	0	0	0	0	0	0	0	0	0
ENSG00000186766	FOXI2	protein_coding	0	0	0	0	0	0	0	0	0	0	0	0
ENSG00000186767	SPIN4	protein_coding	0.106594	1	0.105364	1	0	0	0.230153	2	0	0	0.105989	1
ENSG00000186777	ZNF732	protein_coding	0.0532971	0.5	0.105364	1	0	0	0	0	0	0	0	0
ENSG00000186787	SPIN2B	protein_coding	0	0	0	0	0.127185	1	0	0	0	0	0.105989	1
ENSG00000186788	SPATA31D3	protein_coding	0	0	0	0	0	0	0	0	0	0	0	0
ENSG00000186790	FOXE3	protein_coding	4.15718	39	1.159	11	4.06992	32	0.690458	6	3.17951	25	0.741923	7
ENSG00000186792	HYAL3	protein_coding	10.6594	100	14.0134	133	13.5452	106.5	11.9104	103.5	10.3016	81	13.8316	130.5
ENSG00000186795	KCNK18	protein_coding	0	0	0	0	0	0	0	0	0	0	0	0
ENSG00000186803	IFNA10	protein_coding	0	0	0	0	0	0	0	0	0	0	0	0
ENSG00000186806	VSIG10L	protein_coding	0.532971	5	0.421454	4	0	0	0.575382	5	0.763082	6	0.529945	5
ENSG00000186810	CXCR3	protein_coding	0	0	0	0	0	0	0	0	0	0	0	0
ENSG00000186812	ZNF397	protein_coding	6.20912	58.25	5.26818	50	5.59614	44	4.83321	42	5.97747	47	8.05516	76
ENSG00000186814	ZSCAN30	protein_coding	6.50225	61	4.53064	43	6.48643	51	5.17844	45	5.85029	46	5.61742	53
ENSG00000186815	TPCN1	protein_coding	22.065	207	19.5976	186	19.0777	150	19.2178	167	19.7129	155	16.5343	156
ENSG00000186818	LILRB4	protein_coding	0	0	0	0	0	0	0	0	0	0	0	0
ENSG00000186825	CDRT15P3	transcribed_unprocessed_pseudogene	0	0	0.28975	2.75	0.0635925	0.5	0.115076	1	0.0317951	0.25	0.132486	1.25
ENSG00000186827	TNFRSF4	protein_coding	0	0	0	0	0	0	0	0	0	0	0	0
ENSG00000186831	KRT17P2	transcribed_unprocessed_pseudogene	0	0	0	0	0	0	0	0	0	0	0	0
ENSG00000186832	KRT16	protein_coding	0	0	0	0	0	0	0	0	0	0	0	0
ENSG00000186834	HEXIM1	protein_coding	27.3414	256.5	31.0823	295	31.6055	248.5	28.3088	246	34.0627	267.83	26.8152	253
ENSG00000186838	SELENOV	protein_coding	0	0	0	0	0	0	0	0	0	0	0	0
ENSG00000186844	LCE1A	protein_coding	0	0	0	0	0	0	0	0	0	0	0	0
ENSG00000186847	KRT14	protein_coding	0	0	0.105364	1	0	0	0	0	0	0	0	0
ENSG00000186854	TRABD2A	protein_coding	3.41102	32	1.36973	13	3.30681	26	1.26584	11	3.56105	28	0.635934	6
ENSG00000186860	KRTAP17-1	protein_coding	0	0	0	0	0	0	0	0	0	0	0	0
ENSG00000186862	PDZD7	protein_coding	0.106594	1	0.105364	1	0	0	0.115076	1	0	0	0.105989	1
ENSG00000186866	POFUT2	protein_coding	22.3848	210	15.9099	151	25.0554	197	15.6504	136	19.5858	154	15.8983	150
ENSG00000186867	QRFPR	protein_coding	0	0	0	0	0.127185	1	0	0	0	0	0	0
ENSG00000186868	MAPT	protein_coding	2.45167	23	0.632182	6	1.27185	10	1.26584	11	1.39898	11	1.80181	17
ENSG00000186871	ERCC6L	protein_coding	9.80667	92	1.89655	18	7.37673	58	2.07137	18	7.88518	62	1.58983	15
ENSG00000186881	OR13F1	protein_coding	0	0	0	0	0	0	0	0	0	0	0	0
ENSG00000186886	OR5D3P	protein_coding	0	0	0	0	0	0	0	0	0	0	0	0
ENSG00000186889	TMEM17	protein_coding	4.37037	41	8.113	77	2.92525	23	5.78259	50.25	4.32413	34	5.7499	54.25
ENSG00000186891	TNFRSF18	protein_coding	0	0	0	0	0.25437	2	0	0	0	0	0	0
ENSG00000186895	FGF3	protein_coding	0	0	0	0	0	0	0	0	0	0	0	0
ENSG00000186897	C1QL4	protein_coding	0.852754	8	0.421454	4	0.50874	4	0.575382	5	0.12718	1	0.211978	2
ENSG00000186907	RTN4RL2	protein_coding	7.35501	69	4.21454	40	4.70584	37	4.25783	37	3.05233	24	3.39165	32
ENSG00000186908	ZDHHC17	protein_coding	10.3396	97	11.3793	108	10.5563	83	9.66642	84	11.5734	91	11.7648	111
ENSG00000186910	SERPINA11	protein_coding	1.70551	16	0.316091	3	0.127185	1	0.345229	3	0.508721	4	0.635934	6
ENSG00000186912	P2RY4	protein_coding	0	0	0	0	0	0	0	0	0	0	0	0
ENSG00000186918	ZNF395	protein_coding	35.9223	337	22.2844	211.5	31.3511	246.5	19.1602	166.5	28.1068	221	20.5619	194
ENSG00000186919	ZACN	protein_coding	0.213189	2	0.105364	1	0.25437	2	0.230153	2	0	0	0.105989	1
ENSG00000186924	KRTAP22-1	protein_coding	0	0	0	0	0	0	0	0	0	0	0	0
ENSG00000186925	KRTAP19-6	protein_coding	0	0	0	0	0	0	0	0	0	0	0	0
ENSG00000186930	KRTAP6-2	protein_coding	0	0	0	0	0	0	0	0	0	0	0	0
ENSG00000186940	CHCHD2P9	processed_pseudogene	2.11376	19.83	1.71216	16.25	2.90363	22.83	2.21522	19.25	3.10574	24.42	1.88978	17.83
ENSG00000186943	OR13C8	protein_coding	0	0	0	0	0	0	0	0	0	0	0	0
ENSG00000186951	PPARA	protein_coding	14.177	133	14.9616	142	14.3719	113	18.4122	160	12.3365	97	17.4882	165
ENSG00000186952	TMEM232	protein_coding	0.106594	1	0.316091	3	0.127185	1	0.230153	2	0	0	0.211978	2
ENSG00000186960	LINC01551	lncRNA	0.426377	4	0	0	0.127185	1	0.115076	1	0.317951	2.5	0.105989	1
ENSG00000186965	KRTAP19-2	protein_coding	0	0	0	0	0	0	0	0	0	0	0	0
ENSG00000186967	KRTAP19-4	protein_coding	0	0	0	0	0	0	0	0	0	0	0	0
ENSG00000186970	KRTAP15-1	protein_coding	0	0	0	0	0	0	0	0	0	0	0	0
ENSG00000186971	KRTAP13-4	protein_coding	0	0	0	0	0	0	0	0	0	0	0	0
ENSG00000186973	CFAP144	protein_coding	0.532971	5	2.318	22	1.14466	9	2.07137	18	1.14462	9	1.9608	18.5
ENSG00000186976	EFCAB6	protein_coding	0	0	0	0	0	0	0.115076	1	0	0	0	0
ENSG00000186977	KRTAP19-5	protein_coding	1.59891	15	1.89655	18	1.39903	11	2.53168	22	1.78052	14	1.69582	16
ENSG00000186980	KRTAP23-1	protein_coding	0	0	0	0	0	0	0	0	0	0	0	0
ENSG00000186994	KANK3	protein_coding	0.426377	4	0.210727	2	0	0	0.115076	1	0.12718	1	0.423956	4
ENSG00000186998	EMID1	protein_coding	6.60885	62	6.21645	59	6.10488	48	5.86889	51	5.72311	45	6.88928	65
ENSG00000187003	ACTL7A	protein_coding	0	0	0	0	0	0	0	0	0	0	0	0
ENSG00000187005	KRTAP21-1	protein_coding	0	0	0	0	0	0	0	0	0	0	0	0
ENSG00000187010	RHD	protein_coding	0.0532971	0.5	0.263409	2.5	0.127185	1	0.115076	1	0.0635902	0.5	0.0529945	0.5
ENSG00000187012	LINC00207	lncRNA	0	0	0	0	0	0	0	0	0	0	0	0
ENSG00000187013	LINC02875	lncRNA	0	0	0.210727	2	0.127185	1	0.345229	3	0.12718	1	0.317967	3
ENSG00000187017	ESPN	protein_coding	23.3441	219	17.9118	170	15.2622	120	14.0393	122	13.9898	110	13.7786	130
ENSG00000187021	PNLIPRP1	protein_coding	0	0	0	0	0	0	0	0	0	0	0	0
ENSG00000187024	PTRH1	protein_coding	3.30442	31	5.26818	50	2.5437	20	4.71813	41	3.68823	29	6.14736	58
ENSG00000187026	KRTAP21-2	protein_coding	0	0	0	0	0	0	0	0	0.12718	1	0	0
ENSG00000187033	SAMD7	protein_coding	0	0	0	0	0	0	0	0	0	0	0	0
ENSG00000187037	GPR141	protein_coding	0	0	0	0	0	0	0	0	0	0	0	0
ENSG00000187045	TMPRSS6	protein_coding	2.55826	24	2.52873	24	1.78059	14	2.87691	25	2.79797	22	4.02758	38
ENSG00000187048	CYP4A11	protein_coding	0	0	0	0	0	0	0	0	0	0	0	0
ENSG00000187049	TMEM216	protein_coding	5.86269	55	9.90418	94	6.7408	53	7.36489	64	6.74056	53	9.22104	87
ENSG00000187051	RPS19BP1	protein_coding	98.8129	927	107.576	1021	107.344	844	99.5411	865	108.548	853.5	114.415	1079.5
ENSG00000187054	TMPRSS11A	protein_coding	0	0	0	0	0	0	0	0	0	0	0	0
ENSG00000187066	TMEM262	protein_coding	0.213189	2	0.105364	1	0	0	0.230153	2	0.381541	3	0	0
ENSG00000187068	C3orf70	protein_coding	6.87533	64.5	5.90036	56	6.7408	53	6.55935	57	5.72311	45	5.72341	54
ENSG00000187079	TEAD1	protein_coding	27.0749	254	24.7604	235	24.9282	196	22.3248	194	26.072	205	24.2715	229
ENSG00000187080	OR2AK2	protein_coding	0	0	0	0	0	0	0	0	0	0	0	0
ENSG00000187082	DEFB106B	protein_coding	0	0	0	0	0	0	0	0	0	0	0	0
ENSG00000187091	PLCD1	protein_coding	5.96928	56	10.3256	98	5.46895	43	12.3132	107	5.21439	41	10.3869	98
ENSG00000187094	CCK	protein_coding	0	0	0	0	0.127185	1	0	0	0	0	0	0
ENSG00000187097	ENTPD5	protein_coding	15.1364	142	24.7604	235	12.9729	102	27.5033	239	16.1519	127	25.2254	238
ENSG00000187098	MITF	protein_coding	0.106594	1	0.316091	3	0.127185	1	0.115076	1	0	0	0	0
ENSG00000187103	FUNDC2P3	processed_pseudogene	0	0	0	0	0	0	0	0	0	0	0	0
ENSG00000187105	HEATR4	protein_coding	0.639566	6	0.316091	3	0	0	0.115076	1	0.12718	1	0.105989	1
ENSG00000187109	NAP1L1	protein_coding	1231.48	11553	1318.41	12513	1156.77	9095.17	1301.07	11306.2	1124.7	8843.33	1293.24	12201.7
ENSG00000187116	LILRA5	protein_coding	0	0	0	0	0	0	0	0	0	0	0	0
ENSG00000187118	CMC1	protein_coding	72.0577	676	79.5495	755	87.1217	685	76.2956	663	73.6374	579	72.2845	682
ENSG00000187122	SLIT1	protein_coding	0.319783	3	0.105364	1	0.50874	4	0.230153	2	0.254361	2	0.105989	1
ENSG00000187123	LYPD6	protein_coding	4.26377	40	3.477	33	3.30681	26	3.33721	29	5.46875	43	2.75571	26
ENSG00000187134	AKR1C1	protein_coding	50.4191	473	169.328	1607.08	75.5262	593.83	168.386	1463.25	59.9235	471.17	140.276	1323.5
ENSG00000187135	VSTM2B	protein_coding	0	0	0	0	0	0	0	0	0	0	0	0
ENSG00000187140	FOXD3	protein_coding	0.106594	1	0	0	0	0	0	0	0	0	0	0
ENSG00000187144	SPATA21	protein_coding	0.106594	1	0.105364	1	0	0	0	0	0	0	0.105989	1
ENSG00000187147	RNF220	protein_coding	42.3179	397	42.3035	401.5	41.8438	329	43.9592	382	45.5305	358	39.6399	374
ENSG00000187151	ANGPTL5	protein_coding	0	0	0	0	0	0	0.115076	1	0	0	0	0
ENSG00000187164	SHTN1	protein_coding	43.0641	404	33.5056	318	44.2604	348	37.2847	324	38.5356	303	34.1285	322
ENSG00000187166	H1-7	protein_coding	0	0	0	0	0	0	0	0	0	0	0	0
ENSG00000187170	LCE4A	protein_coding	0	0	0	0	0	0	0	0	0	0	0	0
ENSG00000187172	BAGE2	transcribed_unprocessed_pseudogene	0.719511	6.75	0.54473	5.17	0.635925	5	0.402767	3.5	0.932232	7.33	0.786438	7.42
ENSG00000187173	LCE2A	protein_coding	0	0	0	0	0	0	0	0	0	0	0	0
ENSG00000187175	KRTAP12-1	protein_coding	0	0	0	0	0	0	0	0	0	0	0	0
ENSG00000187180	LCE2C	protein_coding	0	0	0	0	0	0	0	0	0	0	0	0
ENSG00000187185		lncRNA	0.213189	2	0.210727	2	0	0	0.115076	1	0.254361	2	0.105989	1
ENSG00000187186		protein_coding	1.27913	12	1.84386	17.5	1.90777	15	1.66861	14.5	1.58975	12.5	1.9078	18
ENSG00000187187	ZNF546	protein_coding	2.98464	28	2.63409	25	0.890294	7	2.4166	21	2.03488	16	3.92159	37
ENSG00000187189	TSPYL4	protein_coding	10.8726	102	13.908	132	9.03013	71	14.4996	126	12.9724	102	17.8062	168
ENSG00000187191	DAZ3	protein_coding	0	0	0	0	0	0	0	0	0	0	0	0
ENSG00000187193	MT1X	protein_coding	71.3382	669.25	143.769	1364.5	107.853	848	130.41	1133.25	87.0549	684.5	141.257	1332.75
ENSG00000187210	GCNT1	protein_coding	11.832	111	6.63791	63	5.85051	46	5.40859	47	9.28416	73	6.7833	64
ENSG00000187223	LCE2D	protein_coding	0	0	0	0	0	0	0	0	0	0	0	0
ENSG00000187229		lncRNA	0	0	0	0	0	0	0	0	0	0	0.105989	1
ENSG00000187231	SESTD1	protein_coding	23.131	217	27.3945	260	24.9282	196	25.0866	218	20.9848	165	25.4374	240
ENSG00000187238	LCE3B	protein_coding	0	0	0	0	0	0	0	0	0	0	0	0
ENSG00000187239	FNBP1	protein_coding	37.5212	352	33.3476	316.5	35.8661	282	36.2491	315	37.2638	293	36.5662	345
ENSG00000187240	DYNC2H1	protein_coding	0	0	0.316091	3	0	0	0.115076	1	0.12718	1	0.317967	3
ENSG00000187242	KRT12	protein_coding	0.106594	1	0	0	0	0	0	0	0	0	0	0
ENSG00000187243	MAGED4B	protein_coding	0	0	0	0	0	0	0	0	0.12718	1	0.0529945	0.5
ENSG00000187244	BCAM	protein_coding	157.013	1473	138.764	1317	152.113	1196	154.663	1344	170.803	1343	141.919	1339
ENSG00000187257	RSBN1L	protein_coding	18.121	170	17.4904	166	19.8408	156	16.1107	140	15.0073	118	17.8062	168
ENSG00000187258	NPSR1	protein_coding	0.106594	1	0	0	0.127185	1	0	0	0	0	0	0
ENSG00000187260	WDR86	protein_coding	0	0	0	0	0	0	0	0	0	0	0	0
ENSG00000187266	EPOR	protein_coding	5.22312	49	3.79309	36	3.81555	30	3.33721	29	2.92515	23	4.13357	39
ENSG00000187268	FAM9C	protein_coding	0	0	0	0	0	0	0	0	0	0	0	0
ENSG00000187272	KRTAP9-8	protein_coding	0	0	0	0	0	0	0	0	0	0	0	0
ENSG00000187288	CIDEC	protein_coding	0.852754	8	1.68582	16	1.52622	12	0.920611	8	0.890262	7	0.953901	9
ENSG00000187323	DCC	protein_coding	0	0	0	0	0.127185	1	0.460305	4	0	0	0	0
ENSG00000187325	TAF9B	protein_coding	9.16711	86	2.95018	28	5.72332	45	3.9126	34	6.4862	51	5.08747	48
ENSG00000187372	PCDHB13	protein_coding	6.18247	58	3.68773	35	6.89978	54.25	4.05644	35.25	6.10465	48	4.02758	38
ENSG00000187391	MAGI2	protein_coding	0.532971	5	0.632182	6	1.01748	8	1.61107	14	1.52616	12	1.48385	14
ENSG00000187398	LUZP2	protein_coding	0	0	0	0	0.25437	2	0	0	0	0	0	0
ENSG00000187416	LHFPL3	protein_coding	0	0	0	0	0	0	0	0	0.12718	1	0	0
ENSG00000187446	CHP1	protein_coding	89.859	843	117.112	1111.5	103.274	812	124.052	1078	114.971	904	121.039	1142
ENSG00000187472		transcribed_processed_pseudogene	0	0	0	0	0	0	0	0	0	0	0	0
ENSG00000187474	FPR3	protein_coding	0	0	0	0	0	0	0	0	0	0	0	0
ENSG00000187475	H1-6	protein_coding	0	0	0	0	0	0	0	0	0	0	0	0
ENSG00000187479	C11orf96	protein_coding	0	0	0	0	0	0	0.230153	2	0	0	0.105989	1
ENSG00000187481	HSD3BP1	transcribed_unprocessed_pseudogene	0	0	0	0	0	0	0	0	0	0	0	0
ENSG00000187483	SERPINA13P	transcribed_unprocessed_pseudogene	0	0	0	0	0	0	0	0	0	0	0	0
ENSG00000187486	KCNJ11	protein_coding	0.106594	1	0	0	0.25437	2	0	0	0.12718	1	0.211978	2
ENSG00000187492	CDHR4	protein_coding	0	0	0.421454	4	0	0	0.115076	1	0	0	0.423956	4
ENSG00000187498	COL4A1	protein_coding	0.426377	4	0.316091	3	0.50874	4	0.115076	1	0.635902	5	0.317967	3
ENSG00000187504	RPL7P48	processed_pseudogene	0.37308	3.5	0	0	0.890294	7	0	0	0.212391	1.67	0.105989	1
ENSG00000187510	PLEKHG7	protein_coding	0.106594	1	0	0	0	0	0.115076	1	0	0	0.105989	1
ENSG00000187513	GJA4	protein_coding	0	0	0	0	0	0	0	0	0	0	0	0
ENSG00000187514	PTMA	protein_coding	2150.96	20178.9	1151.42	10928	2210.19	17377.7	1179.6	10250.6	2166.33	17033.5	1139.32	10749.4
ENSG00000187516	H2AP	protein_coding	0	0	0.105364	1	0	0	0	0	0	0	0.105989	1
ENSG00000187522	HSPA14	protein_coding	24.9431	234	21.0727	200	30.9059	243	25.8346	224.5	28.1068	221	22.8406	215.5
ENSG00000187527	ATP13A5	protein_coding	0	0	0	0	0	0	0	0	0	0	0	0
ENSG00000187531	SIRT7	protein_coding	23.9837	225	26.0248	247	21.8758	172	25.2017	219	23.9099	188	24.8014	234
ENSG00000187533	PRR27	protein_coding	0	0	0	0	0	0	0	0	0	0	0	0
ENSG00000187534	PRR13P5	processed_pseudogene	1.8121	17	2.318	22	2.67088	21	2.4166	21	2.6072	20.5	2.59673	24.5
ENSG00000187535	IFT140	protein_coding	3.94399	37	4.00382	38	2.92525	23	4.54552	39.5	3.56105	28	4.87549	46
ENSG00000187536	TPM3P7	processed_pseudogene	0	0	0	0	0	0	0	0	0	0	0	0
ENSG00000187537	POTEG	protein_coding	0	0	0	0	0	0	0	0	0	0	0	0
ENSG00000187545	PRAMEF10	protein_coding	0	0	0	0	0	0	0	0	0	0	0	0
ENSG00000187546	AGMO	protein_coding	18.121	170	7.16473	68	19.5865	154	7.82519	68	20.9848	165	6.67731	63
ENSG00000187550	SBK2	protein_coding	0.106594	1	0	0	0	0	0	0	0.12718	1	0	0
ENSG00000187553	CYP26C1	protein_coding	0.213189	2	0.526818	5	0.127185	1	0.230153	2	0.12718	1	0.635934	6
ENSG00000187554	TLR5	protein_coding	0.639566	6	0.842909	8	0.50874	4	0.690458	6	0.635902	5	0.741923	7
ENSG00000187555	USP7	protein_coding	67.794	636	60.426	573.5	65.8818	518	59.4945	517	63.9717	503	59.7248	563.5
ENSG00000187556	NANOS3	protein_coding	0	0	0.316091	3	0	0	0.690458	6	0	0	0.317967	3
ENSG00000187559	FOXD4L3	protein_coding	0.0532971	0.5	0.368773	3.5	0.127185	1	0.325666	2.83	0.0635902	0.5	0.335985	3.17
ENSG00000187566	NHLRC1	protein_coding	0.319783	3	0.210727	2	0.25437	2	0.805535	7	0.254361	2	0.211978	2
ENSG00000187569	DPPA3	protein_coding	0	0	0	0	0	0	0	0	0	0	0	0
ENSG00000187581	COX8C	protein_coding	0.213189	2	0	0	0	0	0	0	0	0	0	0
ENSG00000187583	PLEKHN1	protein_coding	0.959349	9	0.842909	8	0.25437	2	0.920611	8	0.12718	1	0.529945	5
ENSG00000187589	TERF1P2	processed_pseudogene	0.0532971	0.5	0.03477	0.33	0.0317962	0.25	0	0	0.0635902	0.5	0.0529945	0.5
ENSG00000187595	ZNF385C	protein_coding	17.8012	167	9.58809	91	16.9156	133	10.3569	90	19.5222	153.5	9.32703	88
ENSG00000187600	LINC02583	lncRNA	0	0	0	0	0	0	0	0	0	0	0	0
ENSG00000187601	MAGEH1	protein_coding	0.106594	1	0	0	0.127185	1	0	0	0	0	0	0
ENSG00000187605	TET3	protein_coding	10.0199	94	13.3812	127	11.3195	89	12.2556	106.5	10.8103	85	14.3085	135
ENSG00000187607	ZNF286A	protein_coding	14.79	138.75	12.4592	118.25	13.7996	108.5	11.4789	99.75	14.9119	117.25	15.3684	145
ENSG00000187608	ISG15	protein_coding	8.84733	83	20.2298	192	9.66605	76	16.9162	147	8.94459	70.33	18.7601	177
ENSG00000187609	EXD3	protein_coding	5.06323	47.5	7.69154	73	6.7408	53	7.01966	61	4.32413	34	6.99527	66
ENSG00000187612	OR5W2	protein_coding	0	0	0	0	0	0	0	0	0	0	0	0
ENSG00000187616	MYMK	protein_coding	0	0	0	0	0	0	0	0	0	0	0	0
ENSG00000187621	TCL6	lncRNA	1.38573	13	3.26627	31	1.52622	12	2.18645	19	1.78052	14	2.22577	21
ENSG00000187624	LIAT1	protein_coding	0.532971	5	0.948273	9	0.381555	3	1.03569	9	0.381541	3	0.635934	6
ENSG00000187626	ZKSCAN4	protein_coding	2.98464	28	2.58141	24.5	3.94273	31	3.50983	30.5	3.17951	25	4.13357	39
ENSG00000187627	RGPD1	protein_coding	0.453026	4.25	0.492048	4.67	0.169156	1.33	0.411973	3.58	0.12718	1	0.38898	3.67
ENSG00000187630	DHRS4L2	protein_coding	31.0456	291.25	33.2949	316	29.5489	232.33	35.539	308.83	34.3807	270.33	27.7871	262.17
ENSG00000187634	SAMD11	protein_coding	14.8166	139	26.7624	254	10.1748	80	20.4836	178	10.8103	85	23.1056	218
ENSG00000187642	PERM1	protein_coding	0	0	0	0	0	0	0	0	0	0	0.105989	1
ENSG00000187650	VMAC	protein_coding	1.01265	9.5	2.42336	23	1.6534	13	3.10706	27	0.381541	3	2.27876	21.5
ENSG00000187653	TMSB4XP8	processed_pseudogene	0.213189	2	0.632182	6	0.25437	2	0.287691	2.5	0.0635902	0.5	0.105989	1
ENSG00000187657	TSPY13P	transcribed_unprocessed_pseudogene	0	0	0	0	0	0	0	0	0	0	0	0
ENSG00000187658	C5orf52	protein_coding	0	0	0	0	0.127185	1	0	0	0	0	0	0
ENSG00000187664	HAPLN4	protein_coding	0.319783	3	0.316091	3	0.317962	2.5	0.517844	4.5	0.445131	3.5	0.317967	3
ENSG00000187672	ERC2	protein_coding	0.106594	1	0.210727	2	0.381555	3	0	0	0	0	0.105989	1
ENSG00000187676	B3GLCT	protein_coding	4.74345	44.5	4.74136	45	5.0874	40	6.50181	56.5	5.08721	40	6.67731	63
ENSG00000187678	SPRY4	protein_coding	3.19783	30	4.53064	43	3.43399	27	2.64676	23	4.06977	32	3.07368	29
ENSG00000187682	ERAS	protein_coding	0.319783	3	0.421454	4	0.127185	1	0.345229	3	0.381541	3	0.847912	8
ENSG00000187686	KRT18P59	transcribed_processed_pseudogene	0	0	0	0	0	0	0	0	0	0	0	0
ENSG00000187688	TRPV2	protein_coding	0.106594	1	0	0	0.127185	1	0.115076	1	0.12718	1	0	0
ENSG00000187689	AMTN	protein_coding	0	0	0	0	0	0	0	0	0	0	0	0
ENSG00000187690	EZHIP	protein_coding	0	0	0	0	0	0	0	0	0	0	0	0
ENSG00000187699	C2orf88	protein_coding	1.59891	15	2.95018	28	1.39903	11	3.45229	30	1.2718	10	4.55753	43
ENSG00000187701	OR2T27	protein_coding	0	0	0	0	0	0	0	0	0	0	0	0
ENSG00000187713	TMEM203	protein_coding	40.5058	380	39.4587	374.5	43.5608	342.5	37.745	328	40.8885	321.5	40.3818	381
ENSG00000187714	SLC18A3	protein_coding	0	0	0	0	0	0	0	0	0	0	0	0
ENSG00000187715	KBTBD12	protein_coding	0.213189	2	0.105364	1	0	0	0	0	0	0	0	0
ENSG00000187720	THSD4	protein_coding	0.74616	7	5.90036	56	0.890294	7	5.29351	46	0.890262	7	5.08747	48
ENSG00000187721	GTF2IP3	unprocessed_pseudogene	0	0	0	0	0	0	0.0575382	0.5	0	0	0	0
ENSG00000187726	DNAJB13	protein_coding	0.106594	1	0	0	0	0	0	0	0	0	0	0
ENSG00000187730	GABRD	protein_coding	0	0	0	0	0.0635925	0.5	0	0	0	0	0	0
ENSG00000187733	AMY1C	protein_coding	0.18654	1.75	0.316091	3	0.0635925	0.5	0.661689	5.75	0.12718	1	0.529945	5
ENSG00000187735	TCEA1	protein_coding	71.0632	666.67	164.894	1565	68.9342	542	155.813	1354	68.9953	542.5	160.679	1516
ENSG00000187736	NHEJ1	protein_coding	7.99457	75	8.16568	77.5	7.5675	59.5	9.32119	81	9.28416	73	6.99527	66
ENSG00000187741	FANCA	protein_coding	39.7597	373	16.0153	152	34.0856	268	19.6781	171	33.1941	261	17.0642	161
ENSG00000187742	SECISBP2	protein_coding	37.1662	348.67	40.2668	382.17	36.0353	283.33	51.7844	450	34.0843	268	53.9484	509
ENSG00000187747	OR52B6	protein_coding	0	0	0	0	0	0	0	0	0	0	0	0
ENSG00000187753	C9orf153	protein_coding	0.106594	1	0.210727	2	0.127185	1	0.115076	1	0	0	0.370961	3.5
ENSG00000187754	SSX7	protein_coding	0	0	0	0	0	0	0	0	0	0	0	0
ENSG00000187758	ADH1A	protein_coding	0.213189	2	2.52873	24	0.25437	2	1.84122	16	0.635902	5	3.6386	34.33
ENSG00000187762	HSPE1P11	processed_pseudogene	0	0	0	0	0	0	0	0	0	0	0	0
ENSG00000187763	OR2B7P	unprocessed_pseudogene	0	0	0	0	0	0	0	0	0	0	0	0
ENSG00000187764	SEMA4D	protein_coding	0.106594	1	0	0	0	0	0.345229	3	0.254361	2	0.105989	1
ENSG00000187766	KRTAP10-8	protein_coding	0	0	0	0	0	0	0	0	0	0	0	0
ENSG00000187772	LIN28B	protein_coding	92.2573	865.5	53.8408	511	92.9722	731	62.3139	541.5	97.6109	767.5	58.6649	553.5
ENSG00000187773	DIPK1C	protein_coding	0	0	0	0	0	0	0	0	0	0	0	0
ENSG00000187775	DNAH17	protein_coding	0	0	0	0	0	0	0	0	0.12718	1	0	0
ENSG00000187778	MCRS1	protein_coding	122.903	1153	105.469	1001	124.514	979	107.596	935	134.175	1055	109.911	1037
ENSG00000187783	TMEM72	protein_coding	0	0	0	0	0	0	0.115076	1	0	0	0	0
ENSG00000187790	FANCM	protein_coding	7.03522	66	2.84482	27	4.32429	34	2.76183	24	5.97747	47	3.60363	34
ENSG00000187791	SPATA31F3	protein_coding	0	0	0	0	0	0	0	0	0	0	0	0
ENSG00000187792	ZNF70	protein_coding	4.42366	41.5	6.05841	57.5	3.56118	28	7.19227	62.5	4.19695	33	9.32703	88
ENSG00000187796	CARD9	protein_coding	0.106594	1	0.263409	2.5	0.190777	1.5	0.230153	2	0.12718	1	0.423956	4
ENSG00000187800	PEAR1	protein_coding	0	0	0	0	0	0	0	0	0.12718	1	0	0
ENSG00000187801	ZFP69B	protein_coding	2.66486	25	5.26818	50	1.78059	14	3.33721	29	1.65334	13	4.55753	43
ENSG00000187806	TMEM202	protein_coding	0	0	0	0	0	0	0	0	0	0	0	0
ENSG00000187808	SOWAHD	protein_coding	0.319783	3	0.105364	1	0	0	0	0	0.381541	3	0.105989	1
ENSG00000187812	GOLGA6EP	transcribed_unprocessed_pseudogene	0	0	0	0	0	0	0	0	0	0	0	0
ENSG00000187815	ZFP69	protein_coding	1.17254	11	1.68582	16	1.78059	14	1.03569	9	1.39898	11	1.80181	17
ENSG00000187821	HELT	protein_coding	0	0	0	0	0	0	0	0	0	0	0.105989	1
ENSG00000187823	RTL4	protein_coding	0	0	0.210727	2	0	0	0	0	0	0	0	0
ENSG00000187824	TMEM220	protein_coding	25.7958	242	59.109	561	33.3224	262	60.9329	529.5	27.7253	218	58.7709	554.5
ENSG00000187833	C2orf78	protein_coding	0	0	0	0	0	0	0	0	0	0	0	0
ENSG00000187837	H1-2	protein_coding	268.298	2517	41.9347	398	293.924	2311	49.4828	430	275.981	2170	39.4279	372
ENSG00000187838	PLSCR3	protein_coding	3.89069	36.5	3.84577	36.5	4.45147	35	4.66059	40.5	4.06977	32	3.92159	37
ENSG00000187840	EIF4EBP1	protein_coding	108.3	1016	335.478	3184	117.392	923	344.366	2992.5	99.7729	784.5	313.356	2956.5
ENSG00000187847	OR7E25P	transcribed_unprocessed_pseudogene	0	0	0	0	0	0	0	0	0	0	0	0
ENSG00000187848	P2RX2	protein_coding	0	0	0	0	0	0	0	0	0	0	0	0
ENSG00000187855	ASCL4	protein_coding	0	0	0	0	0	0	0	0	0	0	0	0
ENSG00000187857	OR6C75	protein_coding	0	0	0	0	0	0	0	0	0	0	0	0
ENSG00000187860	CCDC157	protein_coding	0.959349	9	1.68582	16	0.890294	7	2.18645	19	1.14462	9	1.48385	14
ENSG00000187862	TTC24	protein_coding	0	0	0	0	0	0	0	0	0	0	0	0
ENSG00000187866	PABIR1	protein_coding	16.5221	155	21.0727	200	17.9331	141	22.3248	194	19.9673	157	22.3637	211
ENSG00000187867	PALM3	protein_coding	8.95392	84	4.53064	43	11.9554	94	4.3729	38	8.26672	65	4.13357	39
ENSG00000187870	RNFT1P3	unprocessed_pseudogene	0	0	0	0	0	0	0	0	0	0	0	0
ENSG00000187871	GFRAL	protein_coding	0	0	0	0	0	0	0	0	0	0	0	0
ENSG00000187889	FYB2	protein_coding	0.906051	8.5	0.737545	7	0.890294	7	0.460305	4	1.2718	10	0.317967	3
ENSG00000187893	CXXC1P1	transcribed_unprocessed_pseudogene	0	0	0	0	0	0	0	0	0	0	0	0
ENSG00000187900	OR5H7P	transcribed_unprocessed_pseudogene	0	0	0	0	0	0	0	0	0	0	0	0
ENSG00000187902	SHISA7	protein_coding	0.106594	1	0.210727	2	0	0	0	0	0.254361	2	0	0
ENSG00000187904		lncRNA	0	0	0	0	0	0	0	0	0	0	0	0
ENSG00000187905	LRRC74B	protein_coding	0.0532971	0.5	0	0	0	0	0	0	0	0	0	0
ENSG00000187908	DMBT1	protein_coding	0.106594	1	0.316091	3	0	0	0.115076	1	0.254361	2	0.105989	1
ENSG00000187912	CLEC17A	protein_coding	0	0	0.105364	1	0	0	0	0	0	0	0	0
ENSG00000187918	OR51I2	protein_coding	0	0	0	0	0	0	0	0	0	0	0	0
ENSG00000187922	LCN10	protein_coding	0.159891	1.5	0	0	0.127185	1	0.115076	1	0.19077	1.5	0	0
ENSG00000187942	LDLRAD2	protein_coding	0.426377	4	0.105364	1	0.890294	7	0.345229	3	0.763082	6	0.529945	5
ENSG00000187944	C2orf66	protein_coding	0.319783	3	0.210727	2	0	0	0	0	0.12718	1	0.105989	1
ENSG00000187950	OVCH1	protein_coding	0	0	0	0	0	0	0	0	0	0	0	0
ENSG00000187951		lncRNA	2.49644	23.42	0.921932	8.75	2.42669	19.08	0.623714	5.42	2.79797	22	0.803397	7.58
ENSG00000187952	HS6ST1P1	processed_pseudogene	0.0532971	0.5	0	0	0	0	0	0	0	0	0	0
ENSG00000187953	PMS2CL	transcribed_unprocessed_pseudogene	0.799457	7.5	0.790227	7.5	0.890294	7	0.94938	8.25	1.11283	8.75	0.927404	8.75
ENSG00000187954	ZFTRAF1	protein_coding	8.10117	76	9.74613	92.5	8.77576	69	9.0335	78.5	9.41134	74	8.79709	83
ENSG00000187955	COL14A1	protein_coding	47.9674	450	38.9845	370	57.5512	452.5	45.5702	396	57.7399	454	37.7321	356
ENSG00000187957	DNER	protein_coding	0.319783	3	0	0	0.25437	2	0.345229	3	0.12718	1	0	0
ENSG00000187959	CPSF4L	protein_coding	0	0	0	0	0	0	0.230153	2	0	0	0	0
ENSG00000187961	KLHL17	protein_coding	6.82203	64	4.74136	45	5.72332	45	3.33721	29	6.35902	50	6.35934	60
ENSG00000187969	ZCCHC13	protein_coding	0	0	0	0	0	0	0	0	0	0	0	0
ENSG00000187979	FAM230D	lncRNA	0	0	0	0	0	0	0	0	0	0	0	0
ENSG00000187980	PLA2G2C	protein_coding	0	0	0	0	0	0	0	0	0	0	0	0
ENSG00000187984	ANKRD19P	transcribed_unprocessed_pseudogene	0	0	0	0	0.041971	0.33	0	0	0	0	0	0
ENSG00000187987	ZSCAN23	protein_coding	0	0	0	0	0	0	0	0	0	0	0.211978	2
ENSG00000187988	KCTD9P3	processed_pseudogene	0	0	0	0	0	0	0	0	0	0	0	0
ENSG00000187994	RINL	protein_coding	0.639566	6	1.159	11	0.953887	7.5	1.9563	17	1.14462	9	1.58983	15
ENSG00000187997	C17orf99	protein_coding	0.213189	2	0.105364	1	0	0	0	0	0.12718	1	0	0
ENSG00000187999	HNRNPA1P61	processed_pseudogene	0	0	0	0	0	0	0	0	0	0	0	0
ENSG00000188000	OR7D2	protein_coding	0	0	0	0	0	0	0	0	0	0	0	0
ENSG00000188001	TPRG1	protein_coding	1.06594	10	1.89655	18	1.6534	13	2.18645	19	1.01744	8	2.75571	26
ENSG00000188002	PDCD6P1	transcribed_unprocessed_pseudogene	0	0	0.421454	4	0.0953887	0.75	0.373998	3.25	0.19077	1.5	0.185481	1.75
ENSG00000188004	SNHG28	lncRNA	0	0	0.0526818	0.5	0	0	0	0	0	0	0	0
ENSG00000188010	MORN2	protein_coding	5.5429	52	4.00382	38	5.0874	40	5.63874	49	4.19695	33	5.19346	49
ENSG00000188011	RTP5	protein_coding	0	0	0	0	0	0	0	0	0	0	0	0
ENSG00000188013	MEIS3P2	protein_coding	0	0	0	0	0	0	0	0	0	0	0	0
ENSG00000188015	S100A3	protein_coding	0	0	0	0	0	0	0	0	0.12718	1	0	0
ENSG00000188021	UBQLN2	protein_coding	32.2981	303	26.8677	255	28.6166	225	26.0073	226	35.4833	279	23.9535	226
ENSG00000188026	RILPL1	protein_coding	5.96928	56	4.31991	41	4.70584	37	3.9126	34	5.46875	43	5.40544	51
ENSG00000188029	CTSL3P	transcribed_unprocessed_pseudogene	0	0	0	0	0	0	0	0	0	0	0	0
ENSG00000188032	C19orf67	protein_coding	0	0	0	0	0	0	0	0	0	0	0	0
ENSG00000188033	ZNF490	protein_coding	3.51761	33	4.79404	45.5	2.60729	20.5	4.89075	42.5	3.37028	26.5	5.14047	48.5
ENSG00000188037	CLCN1	protein_coding	0.106594	1	0.210727	2	0.381555	3	0	0	0.12718	1	0.211978	2
ENSG00000188038	NRN1L	protein_coding	0.213189	2	0.105364	1	0.0635925	0.5	0.172615	1.5	0.381541	3	0.317967	3
ENSG00000188039	NWD1	protein_coding	0	0	0	0	0	0	0	0	0.254361	2	0	0
ENSG00000188042	ARL4C	protein_coding	7.67479	72	7.90227	75	7.37673	58	7.24981	63	8.3939	66	6.04137	57
ENSG00000188050	RNF133	protein_coding	0	0	0	0	0	0	0	0	0	0	0	0
ENSG00000188051	TMEM221	protein_coding	0.213189	2	0	0	0	0	0	0	0.12718	1	0.317967	3
ENSG00000188056	TREML4	protein_coding	0	0	0	0	0	0	0	0	0	0	0	0
ENSG00000188060	RAB42	protein_coding	0.74616	7	0.526818	5	0.699517	5.5	0.517844	4.5	0.763082	6	0.158983	1.5
ENSG00000188064	WNT7B	protein_coding	0	0	0	0	0	0	0	0	0.254361	2	0.105989	1
ENSG00000188070	ZFTA	protein_coding	13.5908	127.5	9.16663	87	12.9729	102	8.86088	77	17.4873	137.5	12.8247	121
ENSG00000188076	SCGB1C1	protein_coding	0	0	0	0	0	0	0	0	0	0	0	0
ENSG00000188078		unprocessed_pseudogene	0	0	0	0	0	0	0	0	0	0	0	0
ENSG00000188086	PRSS45P	transcribed_unitary_pseudogene	0	0	0	0	0.0635925	0.5	0	0	0.0635902	0.5	0	0
ENSG00000188089	PLA2G4E	protein_coding	0.106594	1	0	0	0	0	0	0	0	0	0	0
ENSG00000188092	GPR89B	protein_coding	10.5528	99	14.066	133.5	13.3544	105	14.9024	129.5	9.96203	78.33	14.9974	141.5
ENSG00000188095	MESP2	protein_coding	1.17254	11	0.316091	3	1.01748	8	0	0	0.890262	7	0.317967	3
ENSG00000188100	FAM25A	protein_coding	0	0	0	0	0	0	0	0	0	0	0	0
ENSG00000188101	ALOX15P2	unprocessed_pseudogene	0	0	0	0	0	0	0	0	0	0	0	0
ENSG00000188107	EYS	protein_coding	0.639566	6	0.526818	5	0.381555	3	0.920611	8	0	0	0.635934	6
ENSG00000188112	C6orf132	protein_coding	0.426377	4	1.79118	17	1.78059	14	1.72615	15	1.78052	14	2.22577	21
ENSG00000188120	DAZ1	protein_coding	0	0	0	0	0	0	0	0	0	0	0	0
ENSG00000188124	OR2AG2	protein_coding	0.106594	1	0	0	0.25437	2	0.345229	3	0.12718	1	0.105989	1
ENSG00000188130	MAPK12	protein_coding	28.0343	263	27.6579	262.5	25.8821	203.5	27.1005	235.5	26.9622	212	25.2254	238
ENSG00000188133	TMEM215	protein_coding	0	0	0	0	0	0	0	0	0	0	0	0
ENSG00000188152	NUTM2G	protein_coding	0.0532971	0.5	0.0526818	0.5	0	0	0	0	0	0	0	0
ENSG00000188153	COL4A5	protein_coding	5.86269	55	5.37354	51	3.94273	31	5.17844	45	5.72311	45	3.49764	33
ENSG00000188155	KRTAP10-6	protein_coding	0	0	0	0	0	0	0	0	0	0	0	0
ENSG00000188157	AGRN	protein_coding	31.0722	291.5	25.5507	242.5	29.3797	231	24.1085	209.5	27.8525	219	20.1909	190.5
ENSG00000188158	NHS	protein_coding	0.106594	1	0	0	0.127185	1	0	0	0	0	0	0
ENSG00000188162	OTOG	protein_coding	0	0	0	0	0	0	0	0	0	0	0	0
ENSG00000188163	CIMIP2A	protein_coding	0.532971	5	0.316091	3	1.14466	9	0.115076	1	0.508721	4	0.317967	3
ENSG00000188167	TMPPE	protein_coding	1.17254	11	0.316091	3	1.90777	15	1.15076	10	0.890262	7	0.317967	3
ENSG00000188171	ZNF626	protein_coding	2.96652	27.83	5.11014	48.5	2.92525	23	5.75382	50	5.02362	39.5	4.71651	44.5
ENSG00000188175	HEPACAM2	protein_coding	11.0858	104	6.84864	65	11.701	92	5.98397	52	8.90262	70	4.87549	46
ENSG00000188176	SMTNL2	protein_coding	0	0	0	0	0	0	0	0	0.12718	1	0	0
ENSG00000188177	ZC3H6	protein_coding	7.03522	66	8.42909	80	4.32429	34	8.97596	78	7.1221	56	9.32703	88
ENSG00000188185	LINC00265	lncRNA	3.30442	31	3.87211	36.75	2.13035	16.75	3.48106	30.25	1.9395	15.25	3.94809	37.25
ENSG00000188186	LAMTOR4	protein_coding	72.1643	677	64.1664	609	76.5653	602	74.6846	649	67.024	527	62.2155	587
ENSG00000188191	PRKAR1B	protein_coding	13.2177	124	10.3256	98	13.3544	105	9.89657	86	13.3539	105	14.0965	133
ENSG00000188199	NUTM2B	protein_coding	0.381608	3.58	0.597412	5.67	0.286166	2.25	0.498281	4.33	0.826672	6.5	0.874409	8.25
ENSG00000188211	NCR3LG1	protein_coding	5.32971	50	11.1685	106	5.97769	47	14.2695	124	5.08721	40	13.8846	131
ENSG00000188215	DCUN1D3	protein_coding	16.9304	158.83	13.3285	126.5	14.6682	115.33	16.1682	140.5	15.516	122	14.4145	136
ENSG00000188219	POTEE	protein_coding	0.0532971	0.5	0	0	0.0317962	0.25	0	0	0	0	0.220457	2.08
ENSG00000188223		protein_coding	7.08852	66.5	7.21741	68.5	7.05876	55.5	7.59504	66	5.59593	44	7.84319	74
ENSG00000188227	ZNF793	protein_coding	0.213189	2	0	0	0	0	0.0575382	0.5	0	0	0.0264972	0.25
ENSG00000188229	TUBB4B	protein_coding	466.705	4378.33	143.013	1357.33	477.029	3750.67	149.292	1297.33	459.417	3612.33	140.364	1324.33
ENSG00000188234	AGAP4	protein_coding	2.4602	23.08	1.43084	13.58	1.85436	14.58	1.97586	17.17	1.21839	9.58	2.27028	21.42
ENSG00000188242	SLC9A3-OT1	lncRNA	2.29178	21.5	1.68582	16	2.28933	18	2.01384	17.5	2.09848	16.5	1.64283	15.5
ENSG00000188243	COMMD6	protein_coding	227.685	2136	301.867	2865	243.432	1914	285.504	2481	219.64	1727	276.631	2610
ENSG00000188257	PLA2G2A	protein_coding	0	0	0	0	0	0	0	0	0	0	0	0
ENSG00000188263	IL17REL	protein_coding	0	0	0	0	0	0	0	0	0	0	0	0
ENSG00000188266	HYKK	protein_coding	3.19783	30	3.26627	31	2.79807	22	3.10706	27	1.39898	11	3.17967	30
ENSG00000188269	OR7A5	protein_coding	0	0	0	0	0	0	0	0	0	0	0	0
ENSG00000188277	C15orf62	protein_coding	1.27913	12	0	0	0.381555	3	0.115076	1	0.508721	4	0.317967	3
ENSG00000188280	FAM230G	lncRNA	0	0	0	0	0	0	0	0	0	0	0	0
ENSG00000188282	RUFY4	protein_coding	0	0	0	0	0	0	0	0	0	0	0	0
ENSG00000188283	ZNF383	protein_coding	3.09123	29	4.74136	45	3.05244	24	3.10706	27	3.17951	25	4.66352	44
ENSG00000188290	HES4	protein_coding	45.6224	428	23.18	220	40.8264	321	22.67	197	41.2064	324	24.3775	230
ENSG00000188293	IGFL1	protein_coding	0	0	0	0	0	0	0	0	0.12718	1	0	0
ENSG00000188295	ZNF669	protein_coding	6.68026	62.67	4.87307	46.25	5.35194	42.08	4.54552	39.5	6.61338	52	5.81138	54.83
ENSG00000188305	PEAK3	protein_coding	0	0	0	0	0	0	0	0	0	0	0	0
ENSG00000188306	LRRIQ4	protein_coding	0.106594	1	0	0	0	0	0	0	0	0	0	0
ENSG00000188312	CENPP	protein_coding	8.84733	83	6.32182	60	12.7185	100	5.63874	49	10.8103	85	5.82939	55
ENSG00000188313	PLSCR1	protein_coding	15.9891	150	14.6455	139	14.8806	117	13.3489	116	12.718	100	15.4744	146
ENSG00000188314	OR7D1P	unprocessed_pseudogene	0	0	0	0	0	0	0	0	0	0	0	0
ENSG00000188315	C3orf62	protein_coding	3.94399	37	6.19011	58.75	4.57866	36	5.52367	48	6.16824	48.5	8.35511	78.83
ENSG00000188316	ENO4	protein_coding	0	0	0.105364	1	0	0	0	0	0	0	0	0
ENSG00000188321	ZNF559	protein_coding	2.77145	26	3.84577	36.5	3.94273	31	5.63874	49	4.38772	34.5	4.7695	45
ENSG00000188322	SBK1	protein_coding	9.91327	93	9.37736	89	9.2845	73	7.59504	66	8.26672	65	6.57132	62
ENSG00000188324	OR6C6	protein_coding	0	0	0	0	0	0	0	0	0	0	0	0
ENSG00000188334	BSPH1	protein_coding	0	0	0	0	0	0	0	0	0	0	0	0
ENSG00000188338	SLC38A3	protein_coding	34.5365	324	58.0554	551	39.0458	307	57.5382	500	40.8249	321	58.9299	556
ENSG00000188340	OR6N2	protein_coding	0	0	0	0	0	0	0	0	0	0	0	0
ENSG00000188342	GTF2F2	protein_coding	33.5772	315	30.8715	293	35.9933	283	25.2593	219.5	34.2115	269	29.7829	281
ENSG00000188343	CIBAR1	protein_coding	4.05058	38	4.53064	43	4.1971	33	5.46613	47.5	3.81541	30	5.82939	55
ENSG00000188352	FOCAD	protein_coding	33.2574	312	36.8773	350	30.6516	241	40.737	354	31.5407	248	35.5063	335
ENSG00000188365		lncRNA	0	0	0	0	0.127185	1	0	0	0	0	0	0
ENSG00000188368	PRR19	protein_coding	0.639566	6	0.316091	3	0.890294	7	0.690458	6	1.65334	13	1.37786	13
ENSG00000188372	ZP3	protein_coding	1.22583	11.5	1.00095	9.5	0.826702	6.5	1.15076	10	0.953852	7.5	0.794917	7.5
ENSG00000188373	GPR15LG	protein_coding	0.106594	1	0	0	0.127185	1	0.345229	3	0.12718	1	0	0
ENSG00000188375	H3-5	protein_coding	3.62421	34	3.16091	30	2.73448	21.5	2.81937	24.5	3.68823	29	3.23266	30.5
ENSG00000188379	IFNA2	protein_coding	0	0	0	0	0	0	0	0	0	0	0	0
ENSG00000188383	GPAT2P2	transcribed_unprocessed_pseudogene	0	0	0	0	0	0	0	0	0	0	0	0
ENSG00000188385	JAKMIP3	protein_coding	0.319783	3	0.210727	2	0	0	0.230153	2	0.381541	3	0.317967	3
ENSG00000188386	PPP3R2	protein_coding	0	0	0	0	0	0	0	0	0	0	0	0
ENSG00000188388	GOLGA6L3P	transcribed_unprocessed_pseudogene	0.115122	1.08	0.0874518	0.83	0.0953887	0.75	0.115076	1	0.110647	0.87	0.140965	1.33
ENSG00000188389	PDCD1	protein_coding	0	0	0	0	0	0	0	0	0	0	0	0
ENSG00000188393	CLEC2A	protein_coding	0	0	0	0	0	0	0.115076	1	0	0	0	0
ENSG00000188394	GPR21	protein_coding	0	0	0	0	0	0	0	0	0	0	0	0
ENSG00000188396	DYNLT4	protein_coding	0	0	0	0	0	0	0	0	0	0	0	0
ENSG00000188399	ANKRD36P1	transcribed_unprocessed_pseudogene	0	0	0	0	0	0	0	0	0	0	0	0
ENSG00000188403	IGHV1OR15-9	IG_V_gene	0	0	0	0	0	0	0	0	0	0	0	0
ENSG00000188404	SELL	protein_coding	0.106594	1	0.421454	4	0.381555	3	0.460305	4	0	0	0.317967	3
ENSG00000188408	MAGEB5	protein_coding	0	0	0	0	0	0	0	0	0	0	0	0
ENSG00000188419	CHM	protein_coding	0	0	0.105364	1	0.127185	1	0	0	0	0	0	0
ENSG00000188425	NANOS2	protein_coding	0	0	0	0	0	0	0	0	0	0	0	0
ENSG00000188428	BLOC1S5	protein_coding	7.49678	70.33	5.9267	56.25	7.62092	59.92	5.36026	46.58	7.06868	55.58	8.35511	78.83
ENSG00000188438	DEFB108F	unprocessed_pseudogene	0	0	0	0	0	0	0	0	0	0	0	0
ENSG00000188439	OR4P1P	unprocessed_pseudogene	0	0	0	0	0	0	0	0	0	0	0	0
ENSG00000188451	SRP72P2	processed_pseudogene	0.0532971	0.5	0.245497	2.33	0.0852139	0.67	0.0575382	0.5	0	0	0.0529945	0.5
ENSG00000188452	CERKL	protein_coding	0.639566	6	0.737545	7	0.50874	4	0.115076	1	0.763082	6	0.423956	4
ENSG00000188459	WASF4P	processed_pseudogene	0.213189	2	0.210727	2	0.25437	2	0.0575382	0.5	0.12718	1	0.211978	2
ENSG00000188460	ACTBP11	processed_pseudogene	0	0	0.0526818	0.5	0.25437	2	0.115076	1	0	0	0.0529945	0.5
ENSG00000188467	SLC24A5	protein_coding	0.106594	1	0	0	0	0	0.230153	2	0	0	0	0
ENSG00000188483	IER5L	protein_coding	66.3016	622	35.929	341	43.4972	342	25.662	223	65.3707	514	38.05	359
ENSG00000188486	H2AX	protein_coding	285.459	2678	93.8263	890.5	261.874	2059	88.8965	772.5	296.521	2331.5	87.7939	828.33
ENSG00000188487	INSC	protein_coding	0	0	0.421454	4	0	0	0.345229	3	0	0	0.317967	3
ENSG00000188488	SERPINA5	protein_coding	89.326	838	139.08	1320	104.164	819	154.605	1343.5	102.062	802.5	149.603	1411.5
ENSG00000188493	ACTMAP	protein_coding	7.99457	75	10.9578	104	7.24954	57	11.8529	103	8.13954	64	11.8708	112
ENSG00000188501	LCTL	protein_coding	0.213189	2	0.105364	1	0.25437	2	0.345229	3	0.254361	2	0.105989	1
ENSG00000188505	NCCRP1	protein_coding	0	0	0	0	0	0	0	0	0	0	0	0
ENSG00000188508	KRTDAP	protein_coding	0.106594	1	0	0	0	0	0	0	0	0	0.105989	1
ENSG00000188511	MIR3667HG	lncRNA	0	0	0	0	0	0	0	0	0	0	0	0
ENSG00000188512		processed_pseudogene	0	0	0	0	0	0	0	0	0.0635902	0.5	0	0
ENSG00000188517	COL25A1	protein_coding	0	0	0	0	0	0	0	0	0	0	0	0
ENSG00000188522	FAM83G	protein_coding	9.06051	85	7.05936	67	8.64857	68	8.17042	71	6.86774	54	6.35934	60
ENSG00000188523	CFAP77	protein_coding	0	0	0	0	0	0	0	0	0	0	0	0
ENSG00000188529	SRSF10	protein_coding	173.607	1628.67	136.464	1295.17	172.95	1359.83	133.69	1161.75	179.451	1411	138.546	1307.17
ENSG00000188536	HBA2	protein_coding	0.319783	3	0.474136	4.5	0.572332	4.5	0.747996	6.5	0.254361	2	0.423956	4
ENSG00000188542	DUSP28	protein_coding	3.94399	37	3.68773	35	3.43399	27	3.9126	34	4.19695	33	3.07368	29
ENSG00000188549	CCDC9B	protein_coding	0.586269	5.5	0.5795	5.5	0.76311	6	0.460305	4	0	0	0.529945	5
ENSG00000188554	NBR1	protein_coding	46.1553	433	64.4825	612	41.7167	328	79.0575	687	40.3162	317	67.656	638.33
ENSG00000188558	OR2G6	protein_coding	0	0	0	0	0	0	0	0	0	0	0	0
ENSG00000188559	RALGAPA2	protein_coding	11.6188	109	15.9099	151	12.0826	95	15.8805	138	11.7006	92	17.7002	167
ENSG00000188566	NDOR1	protein_coding	5.96928	56	6.58523	62.5	5.78691	45.5	4.77567	41.5	5.08721	40	6.35934	60
ENSG00000188573	FBLL1	protein_coding	0.532971	5	0.526818	5	0.381555	3	0.230153	2	0.763082	6	1.05989	10
ENSG00000188580	NKAIN2	protein_coding	0.319783	3	0.210727	2	0.381555	3	0.345229	3	0.12718	1	0.317967	3
ENSG00000188581	KRTAP1-1	protein_coding	0	0	0	0	0	0	0	0	0	0	0	0
ENSG00000188582	PAQR9	protein_coding	83.1435	780	76.2833	724	86.7401	682	78.2519	680	93.2232	733	84.5792	798
ENSG00000188585	CLEC20A	protein_coding	0	0	0	0	0	0	0	0	0	0	0	0
ENSG00000188596	CFAP54	protein_coding	0	0	0	0	0	0	0	0	0	0	0	0
ENSG00000188599	NPIPP1	transcribed_unprocessed_pseudogene	0.279277	2.62	1.09789	10.42	0.890294	7	1.00692	8.75	0.731287	5.75	1.13938	10.75
ENSG00000188603	CLN3	protein_coding	31.4986	295.5	34.3485	326	29.5705	232.5	35.8843	311.83	35.8013	281.5	30.5248	288
ENSG00000188610	FAM72B	protein_coding	14.5149	136.17	3.77518	35.83	12.2517	96.33	3.80673	33.08	14.5087	114.08	4.02758	38
ENSG00000188611	ASAH2	protein_coding	2.82475	26.5	3.10823	29.5	1.78059	14	2.12891	18.5	2.92515	23	2.33176	22
ENSG00000188612	SUMO2	protein_coding	291.872	2738.16	231.602	2198.12	298.327	2345.62	238.064	2068.75	306.97	2413.66	236.007	2226.71
ENSG00000188613	NANOS1	protein_coding	5.96928	56	4.00382	38	6.35925	50	3.68244	32	7.88518	62	6.25335	59
ENSG00000188620	HMX3	protein_coding	9.16711	86	10.8525	103	9.92042	78	8.7458	76	9.6657	76	9.645	91
ENSG00000188624	IGFL3	protein_coding	0	0	0	0	0	0	0	0	0	0	0	0
ENSG00000188626	GOLGA8M	protein_coding	0.23131	2.17	0.0526818	0.5	0.0635925	0.5	0.0575382	0.5	0.0635902	0.5	0.0710126	0.67
ENSG00000188629	ZNF177	protein_coding	0.266486	2.5	0.421454	4	0.635925	5	0.345229	3	0.381541	3	0.317967	3
ENSG00000188636	RTL6	protein_coding	0.106594	1	0	0	0.127185	1	0.115076	1	0.254361	2	0.105989	1
ENSG00000188641	DPYD	protein_coding	21.8518	205	18.1225	172	17.17	135	15.075	131	22.6381	178	19.9259	188
ENSG00000188643	S100A16	protein_coding	9.48689	89	12.9597	123	13.3544	105	13.0036	113	8.64826	68	8.79709	83
ENSG00000188646		processed_pseudogene	0	0	0	0	0	0	0	0	0	0	0	0
ENSG00000188647	PTAR1	protein_coding	36.0289	338	28.3428	269	34.2127	269	29.9199	260	34.593	272	29.5709	279
ENSG00000188649	CC2D2B	protein_coding	0	0	0.105364	1	0.0635925	0.5	0	0	0.12718	1	0.105989	1
ENSG00000188655	RNASE9	protein_coding	0	0	0	0	0	0	0	0	0	0	0	0
ENSG00000188656	TSPY7P	transcribed_unprocessed_pseudogene	0	0	0	0	0	0	0	0	0	0	0	0
ENSG00000188659	SAXO2	protein_coding	0.0532971	0.5	0.632182	6	0	0	1.03569	9	0.254361	2	0.688928	6.5
ENSG00000188660	LINC00319	lncRNA	0.0532971	0.5	0	0	0	0	0	0	0	0	0	0
ENSG00000188662	H1-9P	transcribed_unitary_pseudogene	0	0	0	0	0	0	0.0575382	0.5	0	0	0	0
ENSG00000188668	OR7E90P	transcribed_unprocessed_pseudogene	0.0532971	0.5	0	0	0	0	0.143845	1.25	0	0	0	0
ENSG00000188672	RHCE	protein_coding	1.11924	10.5	0.895591	8.5	0.635925	5	1.15076	10	0.826672	6.5	1.11288	10.5
ENSG00000188674	C2orf80	protein_coding	0	0	0	0	0	0	0.115076	1	0.12718	1	0	0
ENSG00000188676	IDO2	protein_coding	0	0	0	0	0	0	0	0	0	0	0	0
ENSG00000188677	PARVB	protein_coding	15.9891	150	11.6427	110.5	17.17	135	8.49609	73.83	17.7417	139.5	9.16805	86.5
ENSG00000188681	TEKT4P2	transcribed_unprocessed_pseudogene	0.14177	1.33	0.342432	3.25	0.175515	1.38	0.0909103	0.79	0.0635902	0.5	0.415477	3.92
ENSG00000188687	SLC4A5	protein_coding	0.479674	4.5	0	0	0.127185	1	0.63292	5.5	0.381541	3	0.211978	2
ENSG00000188690	UROS	protein_coding	59.6928	560	50.996	484	56.9369	447.67	47.5265	413	61.9368	487	54.0544	510
ENSG00000188691	OR56A5	protein_coding	0	0	0	0	0	0	0	0	0	0	0	0
ENSG00000188693	CYP51A1-AS1	lncRNA	0.74616	7	0.737545	7	0.572332	4.5	1.38092	12	0.635902	5	0.529945	5
ENSG00000188694	KRTAP24-1	protein_coding	0	0	0	0	0	0	0	0	0	0	0	0
ENSG00000188706	ZDHHC9	protein_coding	45.196	424	60.7948	577	43.6244	343	56.0422	487	45.4034	357	52.9945	500
ENSG00000188707	ZBED10P	transcribed_unitary_pseudogene	0	0	0	0	0	0	0	0	0	0	0.0529945	0.5
ENSG00000188710	QRFP	protein_coding	0	0	0	0	0	0	0	0	0	0	0	0
ENSG00000188712	OR13D3P	unprocessed_pseudogene	0	0	0	0	0	0	0	0	0	0	0	0
ENSG00000188716	DUSP29	protein_coding	0	0	0	0	0	0	0	0	0	0	0	0
ENSG00000188725	SMIM15	protein_coding	44.8762	421	53.2086	505	48.9662	385	52.1296	453	50.8721	400	55.0083	519
ENSG00000188729	OSTN	protein_coding	0.106594	1	0	0	0	0	0	0	0	0	0	0
ENSG00000188730	VWC2	protein_coding	0.106594	1	0	0	0	0	0	0	0	0	0	0
ENSG00000188732	FAM221A	protein_coding	4.15718	39	7.27009	69	1.52622	12	3.73998	32.5	3.68823	29	5.82939	55
ENSG00000188735	TMEM120B	protein_coding	15.1897	142.5	14.2768	135.5	15.5166	122	13.7516	119.5	15.0073	118	13.2486	125
ENSG00000188738	FSIP2	protein_coding	0.959349	9	0.737545	7	0	0	0.575382	5	0.12718	1	0.635934	6
ENSG00000188739	RBM34	protein_coding	35.514	333.17	35.0334	332.5	33.1953	261	37.9556	329.83	32.5365	255.83	35.2233	332.33
ENSG00000188747	NOXA1	protein_coding	0.319783	3	1.05364	10	0	0	0.460305	4	0.508721	4	1.05989	10
ENSG00000188755	TBC1D3P2	transcribed_unprocessed_pseudogene	0	0	0	0	0	0	0	0	0	0	0	0
ENSG00000188760	TMEM198	protein_coding	3.7308	35	9.79882	93	2.92525	23	9.55134	83	1.9077	15	10.9169	103
ENSG00000188761	BCL2L15	protein_coding	0.319783	3	0.210727	2	0.25437	2	0.230153	2	0.254361	2	0.211978	2
ENSG00000188763	FZD9	protein_coding	0.852754	8	1.79118	17	1.14466	9	2.53168	22	0.763082	6	2.11978	20
ENSG00000188765	TMSB4XP2	unprocessed_pseudogene	0	0	0	0	0	0	0	0	0	0	0	0
ENSG00000188766	SPRED3	protein_coding	0.106594	1	0	0	0	0	0.115076	1	0	0	0	0
ENSG00000188770	OPTC	protein_coding	0	0	0	0	0	0	0	0	0	0	0	0
ENSG00000188771	PLET1	protein_coding	0	0	0	0	0	0	0	0	0	0	0	0
ENSG00000188778	ADRB3	protein_coding	0	0	0	0	0	0	0	0	0	0	0	0
ENSG00000188779	SKOR1	protein_coding	0	0	0	0	0	0	0.230153	2	0.12718	1	0.105989	1
ENSG00000188782	CATSPER4	protein_coding	0	0	0	0	0	0	0	0	0	0	0	0
ENSG00000188783	PRELP	protein_coding	0	0	0	0	0	0	0	0	0	0	0.0529945	0.5
ENSG00000188784	PLA2G2E	protein_coding	0	0	0	0	0	0	0	0	0	0	0	0
ENSG00000188785	ZNF548	protein_coding	4.37037	41	6.42718	61	3.43399	27	5.17844	45	2.79797	22	5.40544	51
ENSG00000188786	MTF1	protein_coding	23.131	217	17.385	165	18.1874	143	13.3489	116	21.4935	169	17.8062	168
ENSG00000188800	TMCO2	protein_coding	0	0	0	0	0	0	0	0	0	0	0.105989	1
ENSG00000188801	ZNF322P1	transcribed_processed_pseudogene	0.0266486	0.25	0.0526818	0.5	0.0317962	0.25	0.0287691	0.25	0.0635902	0.5	0.0529945	0.5
ENSG00000188803	SHISA6	protein_coding	0	0	0	0	0	0	0	0	0	0	0	0
ENSG00000188807	TMEM201	protein_coding	27.6079	259	16.1206	153	23.5292	185	15.7655	137	28.3612	223	14.9444	141
ENSG00000188811	NHLRC3	protein_coding	12.0803	113.33	13.1441	124.75	10.302	81	15.075	131	10.556	83	14.3085	135
ENSG00000188816	HMX2	protein_coding	1.8121	17	0.316091	3	1.52622	12	0.345229	3	2.54361	20	0.529945	5
ENSG00000188817	SNTN	protein_coding	0	0	0	0	0	0	0	0	0	0	0	0
ENSG00000188818	ZDHHC11	protein_coding	1.70551	16	2.42336	23	1.08107	8.5	2.12891	18.5	0.635902	5	1.53684	14.5
ENSG00000188820	CALHM6	protein_coding	0.74616	7	1.7385	16.5	0.445147	3.5	1.49599	13	0.317951	2.5	1.0069	9.5
ENSG00000188822	CNR2	protein_coding	0	0	0	0	0	0	0	0	0	0	0	0
ENSG00000188825	LINC00910	lncRNA	2.18518	20.5	1.05364	10	2.03496	16	0.920611	8	0.763082	6	1.27187	12
ENSG00000188827	SLX4	protein_coding	4.15718	39	2.318	22	2.67088	21	1.72615	15	3.68823	29	1.58983	15
ENSG00000188828	GLRA4	transcribed_unitary_pseudogene	0	0	0	0	0	0	0	0	0	0	0	0
ENSG00000188831	DPPA3P2	transcribed_unprocessed_pseudogene	0	0	0	0	0	0	0	0	0	0	0	0
ENSG00000188833	ENTPD8	protein_coding	0.106594	1	0.210727	2	0.381555	3	0.460305	4	0.12718	1	0.423956	4
ENSG00000188846	RPL14	protein_coding	1576.48	14789.6	1589.37	15084.6	1557.42	12245.3	1568.76	13632.3	1518.77	11941.8	1536.1	14493
ENSG00000188848	BEND4	protein_coding	0	0	0	0	0	0	0	0	0	0	0	0
ENSG00000188850		transcribed_processed_pseudogene	0	0	0	0	0.0635925	0.5	0.0575382	0.5	0	0	0	0
ENSG00000188856	RPSAP47	processed_pseudogene	0.55962	5.25	0.482565	4.58	0.604128	4.75	0.42233	3.67	0.498547	3.92	0.415477	3.92
ENSG00000188859	FAM78B	protein_coding	0	0	0.210727	2	0.127185	1	0.115076	1	0	0	0.211978	2
ENSG00000188868	ZNF563	protein_coding	6.39566	60	5.58427	53	7.24954	57	6.67443	58	4.70567	37	6.25335	59
ENSG00000188869	TMC3	protein_coding	0	0	0.105364	1	0	0	0.115076	1	0	0	0	0
ENSG00000188873	RPL10AP2	processed_pseudogene	0.648093	6.08	0.693293	6.58	0.476943	3.75	0.785972	6.83	0.572311	4.5	0.450453	4.25
ENSG00000188877	POTEA	protein_coding	0	0	0	0	0	0	0	0	0	0	0	0
ENSG00000188878	FBF1	protein_coding	2.93134	27.5	1.58045	15	3.24322	25.5	1.38092	12	2.54361	20	1.58983	15
ENSG00000188883	KLRG2	protein_coding	0.106594	1	0	0	0	0	0	0	0.12718	1	0	0
ENSG00000188886	ASTL	protein_coding	0	0	0	0	0	0	0	0	0	0	0	0
ENSG00000188895	MSL1	protein_coding	52.6576	494	37.6148	357	47.3128	372	44.6496	388	57.3583	451	49.3909	466
ENSG00000188897		protein_coding	0.106594	1	0	0	0	0	0.115076	1	0	0	0	0
ENSG00000188906	LRRK2	protein_coding	0	0	0	0	0	0	0	0	0	0	0	0
ENSG00000188909	BSX	protein_coding	0	0	0	0	0	0	0	0	0	0	0	0
ENSG00000188910	GJB3	protein_coding	0.106594	1	0.210727	2	0.50874	4	0	0	0.12718	1	0.317967	3
ENSG00000188916	INSYN2A	protein_coding	0	0	0	0	0	0	0	0	0	0	0	0
ENSG00000188917	TRMT2B	protein_coding	2.02529	19	3.05554	29	2.28933	18	2.18645	19	1.78052	14	2.43775	23
ENSG00000188921	HACD4	protein_coding	0	0	0	0	0	0	0	0	0	0	0	0
ENSG00000188931	CFAP126	protein_coding	0	0	0	0	0	0	0	0	0	0	0	0
ENSG00000188933	USP32P1	transcribed_unprocessed_pseudogene	0	0	0	0	0	0	0	0	0	0	0	0
ENSG00000188937	NYX	protein_coding	0	0	0	0	0	0	0	0	0	0	0	0
ENSG00000188938	FAM120AOS	protein_coding	32.1648	301.75	51.6809	490.5	28.7438	226	50.5761	439.5	29.1243	229	48.225	455
ENSG00000188958	UTS2B	protein_coding	0.106594	1	0	0	0	0	0	0	0.12718	1	0.211978	2
ENSG00000188959	C9orf152	protein_coding	0.319783	3	0.210727	2	0.635925	5	0.460305	4	0.12718	1	0.317967	3
ENSG00000188976	NOC2L	protein_coding	212.815	1996.5	166.475	1580	220.284	1732	161.912	1407	203.616	1601	180.897	1706.75
ENSG00000188981	MSANTD1	protein_coding	0	0	0.526818	5	0	0	0.575382	5	0.12718	1	0.529945	5
ENSG00000188984	AADACL3	protein_coding	0	0	0	0	0	0	0	0	0	0	0	0
ENSG00000188985	DHFRP1	processed_pseudogene	5.48961	51.5	1.79118	17	4.32429	34	2.24399	19.5	5.27798	41.5	1.69582	16
ENSG00000188986	NELFB	protein_coding	82.504	774	61.5324	584	82.1615	646	61.2206	532	78.3431	616	60.8377	574
ENSG00000188991	SLC15A5	protein_coding	0	0	0	0	0	0	0	0	0	0	0	0
ENSG00000188992	LIPI	protein_coding	0	0	0	0	0	0	0	0	0	0	0	0
ENSG00000188993	LRRC66	protein_coding	0.319783	3	0.105364	1	0.127185	1	0.690458	6	0	0	0.423956	4
ENSG00000188994	ZNF292	protein_coding	58.84	552	36.7719	349	40.1904	316	37.745	328	49.7275	391	38.262	361
ENSG00000188996	HUS1B	protein_coding	0.106594	1	0.105364	1	0.25437	2	0.115076	1	0.508721	4	0	0
ENSG00000188997	KCTD21	protein_coding	2.13189	20	2.63409	25	2.67088	21	3.56737	31	2.41643	19	3.07368	29
ENSG00000189001	SBSN	protein_coding	0	0	0	0	0	0	0	0	0	0	0	0
ENSG00000189002	PROS2P	unprocessed_pseudogene	0.479674	4.5	0.316091	3	0.699517	5.5	0.287691	2.5	0.445131	3.5	0.423956	4
ENSG00000189007	ADAT2	protein_coding	6.60885	62	5.26818	50	5.59614	44	4.25783	37	6.61338	52	5.82939	55
ENSG00000189013	KIR2DL4	protein_coding	0	0	0	0	0	0	0	0	0	0	0	0
ENSG00000189014	SHLD2P3	transcribed_unprocessed_pseudogene	0.23131	2.17	0.219156	2.08	0.423526	3.33	0.345229	3	0.29633	2.33	0.264972	2.5
ENSG00000189023	MAGEB16	protein_coding	0	0	0	0	0	0	0	0	0	0	0	0
ENSG00000189030	VHLL	protein_coding	0	0	0	0	0	0	0	0	0	0	0	0
ENSG00000189037	DUSP21	protein_coding	0	0	0	0	0	0	0	0	0	0	0	0
ENSG00000189042	ZNF567	protein_coding	4.05058	38	2.95018	28	3.17962	25	4.48798	39	4.83285	38	4.55753	43
ENSG00000189043	NDUFA4	protein_coding	725.267	6804	537.249	5099	811.313	6379	534.702	4646.5	778.789	6123.5	528.355	4985
ENSG00000189045	ANKDD1B	protein_coding	1.49232	14	2.318	22	1.52622	12	2.99199	26	1.78052	14	2.43775	23
ENSG00000189046	ALKBH2	protein_coding	19.4002	182	20.2298	192	17.2971	136	23.9359	208	18.0596	142	25.6493	242
ENSG00000189050	RNFT1	protein_coding	3.7841	35.5	9.272	88	4.76943	37.5	8.63073	75	5.91388	46.5	9.16805	86.5
ENSG00000189051	RNF222	protein_coding	0	0	0	0	0.127185	1	0	0	0	0	0	0
ENSG00000189052	CGB5	protein_coding	0	0	0	0	0	0	0	0	0	0	0	0
ENSG00000189056	RELN	protein_coding	22.4914	211	35.7183	339	24.1651	190	40.2767	350	22.1294	174	43.8794	414
ENSG00000189057	FAM111B	protein_coding	4.58355	43	1.79118	17	4.45147	35	1.38092	12	4.96003	39	2.43775	23
ENSG00000189058	APOD	protein_coding	0.106594	1	0.526818	5	0	0	0.230153	2	0.12718	1	0.105989	1
ENSG00000189060	H1-0	protein_coding	192.936	1810	322.939	3065	199.49	1568.5	286.655	2491	181.995	1431	315.529	2977
ENSG00000189064	GAGE2A	protein_coding	0	0	0	0	0	0	0	0	0	0	0	0
ENSG00000189067	LITAF	protein_coding	6.18247	58	12.6436	120	6.7408	53	14.1544	123	7.37646	58	13.9905	132
ENSG00000189068	VSTM1	protein_coding	0	0	0	0	0	0	0	0	0	0	0	0
ENSG00000189077	TMEM120A	protein_coding	11.832	111	18.8601	179	10.9379	86	17.7218	154	11.5734	91	20.4559	193
ENSG00000189079	ARID2	protein_coding	26.009	244	23.4961	223	22.6389	178	18.5273	161	21.7478	171	20.9858	198
ENSG00000189089	RIMKLBP1	processed_pseudogene	0	0	0	0	0	0	0	0	0	0	0	0
ENSG00000189090	FAM25G	protein_coding	0	0	0	0	0	0	0	0	0	0	0	0
ENSG00000189091	SF3B3	protein_coding	129.299	1213	86.0821	817	141.048	1109	94.4777	821	148.547	1168	93.0053	877.5
ENSG00000189099	PRSS48	protein_coding	0	0	0	0	0	0	0	0	0	0	0	0
ENSG00000189108	IL1RAPL2	protein_coding	0	0	0	0	0	0	0	0	0	0	0.105989	1
ENSG00000189114	BLOC1S3	protein_coding	10.2331	96	16.3314	155	7.37673	58	17.0313	148	8.64826	68	18.4421	174
ENSG00000189120	SP6	protein_coding	0.106594	1	0	0	0.127185	1	0.345229	3	0.12718	1	0	0
ENSG00000189127	ANKRD34B	protein_coding	0.106594	1	0	0	0	0	0	0	0	0	0.211978	2
ENSG00000189129	PLAC9	protein_coding	0.106594	1	0	0	0	0	0.115076	1	0	0	0	0
ENSG00000189132	FAM47B	protein_coding	0	0	0	0	0	0	0	0	0	0	0	0
ENSG00000189134	NKAPL	protein_coding	0	0	0	0	0	0	0	0	0	0	0	0
ENSG00000189136	UBE2Q2P1	transcribed_unprocessed_pseudogene	0.924172	8.67	1.5362	14.58	0.731313	5.75	1.1312	9.83	0.667697	5.25	1.66085	15.67
ENSG00000189139	FSCB	protein_coding	0	0	0	0	0	0	0	0	0	0	0	0
ENSG00000189143	CLDN4	protein_coding	4.05058	38	6.32182	60	4.83303	38	7.01966	61	5.21439	41	5.51143	52
ENSG00000189144	ZNF573	protein_coding	2.13189	20	4.31991	41	2.28933	18	2.87691	25	3.30669	26	3.8156	36
ENSG00000189145	RPL32P36	processed_pseudogene	0.0532971	0.5	0.105364	1	0	0	0.0575382	0.5	0	0	0.0529945	0.5
ENSG00000189149	ABCA15P	transcribed_unitary_pseudogene	0	0	0	0	0	0	0.0575382	0.5	0	0	0	0
ENSG00000189152	GRAPL	protein_coding	0	0	0	0	0	0	0	0	0	0	0	0
ENSG00000189157	FAM47E	protein_coding	1.17254	11	11.2212	106.5	0.76311	6	8.7458	76	1.01744	8	7.47222	70.5
ENSG00000189159	JPT1	protein_coding	235.44	2208.75	107.44	1019.71	249.182	1959.21	104.585	908.83	236.736	1861.42	102.178	964.04
ENSG00000189164	ZNF527	protein_coding	2.02529	19	3.16091	30	3.05244	24	1.84122	16	1.9077	15	2.33176	22
ENSG00000189166	TNRC18P3	unprocessed_pseudogene	0	0	0	0	0.0635925	0.5	0	0	0	0	0	0
ENSG00000189167	ZAR1L	protein_coding	0	0	0	0	0	0	0.115076	1	0	0	0	0
ENSG00000189169	KRTAP10-12	protein_coding	0	0	0	0	0	0	0	0	0	0	0	0
ENSG00000189171	S100A13	protein_coding	60.6521	569	34.6646	329	65.5002	515	35.0983	305	57.4855	452	34.2344	323
ENSG00000189180	ZNF33A	protein_coding	25.9024	243	24.1809	229.5	17.975	141.33	24.8565	216	17.0422	134	22.7876	215
ENSG00000189181	OR14I1	protein_coding	0	0	0	0	0	0	0	0	0	0	0	0
ENSG00000189182	KRT77	protein_coding	0	0	0	0	0	0	0	0	0	0	0.0529945	0.5
ENSG00000189184	PCDH18	protein_coding	0	0	0	0	0	0	0	0	0	0	0	0
ENSG00000189186	DCAF8L2	protein_coding	0	0	0	0	0	0	0	0	0	0	0.105989	1
ENSG00000189190	ZNF600	protein_coding	4.79674	45	4.16186	39.5	4.38788	34.5	4.77567	41.5	4.57849	36	5.40544	51
ENSG00000189195	BTBD8	protein_coding	2.13189	20	2.318	22	1.14466	9	1.38092	12	1.9077	15	2.01379	19
ENSG00000189196	LINC00994	lncRNA	0	0	0	0	0	0	0	0	0	0	0	0
ENSG00000189212	DPY19L2P1	transcribed_unprocessed_pseudogene	0	0	0	0	0	0	0	0	0	0	0	0
ENSG00000189221	MAOA	protein_coding	20.8925	196	15.9099	151	19.3321	152	14.4996	126	19.077	150	11.2348	106
ENSG00000189223	PAX8-AS1	lncRNA	6.18247	58	7.37545	70	6.7408	53	8.17042	71	5.34157	42	9.53901	90
ENSG00000189227	C15orf61	protein_coding	42.8509	402	68.381	649	52.273	411	64.4428	560	48.7101	383	70.5887	666
ENSG00000189229		lncRNA	14.8166	139	15.3304	145.5	15.3258	120.5	14.5572	126.5	15.0709	118.5	15.0504	142
ENSG00000189233	NUGGC	protein_coding	0.426377	4	0	0	0	0	0	0	0.12718	1	0.211978	2
ENSG00000189238	LINC00943	lncRNA	0	0	0	0	0	0	0	0	0	0	0	0
ENSG00000189241	TSPYL1	protein_coding	68.0072	638	72.3848	687	60.1585	473	72.0378	626	67.9143	534	76.5241	722
ENSG00000189252	SPANXN3	protein_coding	0	0	0	0	0	0	0	0	0	0	0	0
ENSG00000189253	TRIM64B	protein_coding	0	0	0	0	0	0	0	0	0	0	0	0
ENSG00000189266	PNRC2	protein_coding	144.435	1355	98.0756	930.83	127.036	998.83	107.999	938.5	138.796	1091.33	94.7012	893.5
ENSG00000189269	DRICH1	protein_coding	0.213189	2	0.526818	5	0.381555	3	0.575382	5	0	0	0.635934	6
ENSG00000189275	LINC01164	lncRNA	0	0	0	0	0	0	0	0	0	0	0	0
ENSG00000189280	GJB5	protein_coding	0	0	0	0	0	0	0	0	0	0	0	0
ENSG00000189283	FHIT	protein_coding	1.17254	11	3.26627	31	1.01748	8	2.53168	22	0.508721	4	4.13357	39
ENSG00000189292	ALKAL2	protein_coding	0.106594	1	0	0	0	0	0.115076	1	0	0	0	0
ENSG00000189295	ANKRD62P1-PARP4P3	lncRNA	0	0	0	0	0.0317962	0.25	0	0	0	0	0	0
ENSG00000189298	ZKSCAN3	protein_coding	3.62421	34	2.47604	23.5	2.5437	20	2.18645	19	2.16207	17	2.64972	25
ENSG00000189299	FOXR2	protein_coding	0	0	0	0	0	0	0	0	0	0	0	0
ENSG00000189306	RRP7A	protein_coding	34.0569	319.5	22.6532	215	39.4273	310	22.1522	192.5	33.5756	264	25.7733	243.17
ENSG00000189308	LIN54	protein_coding	14.4968	136	14.6982	139.5	15.6437	123	13.8092	120	13.8627	109	13.7786	130
ENSG00000189316		lncRNA	0	0	0.105364	1	0	0	0.115076	1	0	0	0.105989	1
ENSG00000189319	FAM53B	protein_coding	10.1265	95	8.79786	83.5	10.6199	83.5	9.37872	81.5	10.6831	84	10.1219	95.5
ENSG00000189320	FAM180A	protein_coding	0	0	0	0	0	0	0.115076	1	0	0	0	0
ENSG00000189325	BNIP5	protein_coding	0	0	0	0	0	0	0.230153	2	0	0	0	0
ENSG00000189326	SPANXN4	protein_coding	0	0	0	0	0	0	0	0	0	0	0	0
ENSG00000189332	SLC25A51P4	transcribed_unprocessed_pseudogene	0.0351761	0.33	0.0568964	0.54	0.0317962	0.25	0.0621412	0.54	0.0152616	0.12	0	0
ENSG00000189334	S100A14	protein_coding	5.00993	47	3.79309	36	5.34177	42	2.64676	23	2.54361	20	4.55753	43
ENSG00000189337	KAZN	protein_coding	0.319783	3	0.316091	3	0	0	0.115076	1	0.254361	2	0.423956	4
ENSG00000189339	SLC35E2B	protein_coding	24.3035	228	32.5047	308.5	25.0554	197	35.6161	309.5	24.1007	189.5	34.2874	323.5
ENSG00000189343	RPS2P46	processed_pseudogene	843.655	7914.64	758.598	7199.81	785.174	6173.48	737.033	6404.73	762.157	5992.73	696.646	6572.81
ENSG00000189348	FAM90A27P	protein_coding	0	0	0	0	0	0	0	0	0	0	0	0
ENSG00000189350	TOGARAM2	protein_coding	0.319783	3	0.316091	3	0.25437	2	0.345229	3	0.381541	3	0.317967	3
ENSG00000189357	SPATA31D4	protein_coding	0	0	0	0	0	0	0	0	0	0	0	0
ENSG00000189362	NEMP2	protein_coding	8.74073	82	9.90418	94	8.90294	70	9.09103	79	10.4288	82	11.8708	112
ENSG00000189366	ALG1L1P	transcribed_unprocessed_pseudogene	1.14589	10.75	1.0273	9.75	1.08107	8.5	1.03569	9	0.635902	5	0.794917	7.5
ENSG00000189367	KIAA0408	protein_coding	0.0532971	0.5	0	0	0.0635925	0.5	0.0575382	0.5	0.0635902	0.5	0.0529945	0.5
ENSG00000189369	GSPT2	protein_coding	0	0	0.158045	1.5	0	0	0	0	0	0	0	0
ENSG00000189372		unprocessed_pseudogene	0	0	0	0	0	0	0	0	0	0	0	0
ENSG00000189375	TBC1D28	protein_coding	0	0	0	0	0	0	0	0	0	0	0	0
ENSG00000189376	C8orf76	protein_coding	7.56819	71	14.6455	139	7.69469	60.5	12.6009	109.5	10.3016	81	12.6127	119
ENSG00000189377	CXCL17	protein_coding	0	0	0	0	0	0	0.230153	2	0.254361	2	0.105989	1
ENSG00000189398	OR7E12P	transcribed_unprocessed_pseudogene	0	0	0	0	0	0	0	0	0	0	0	0
ENSG00000189401	OTUD6A	protein_coding	0	0	0	0	0	0	0	0	0	0	0	0
ENSG00000189403	HMGB1	protein_coding	485.038	4550.32	223.361	2119.91	489.015	3844.91	248.143	2156.33	457.88	3600.24	226.126	2133.49
ENSG00000189409	MMP23B	protein_coding	0.74616	7	0.895591	8.5	0.381555	3	0.63292	5.5	0.763082	6	0.423956	4
ENSG00000189410	SH2D5	protein_coding	0.213189	2	0.421454	4	0.635925	5	0.690458	6	0.12718	1	0.741923	7
ENSG00000189419	SPATA41	lncRNA	0.106594	1	1.05364	10	0.127185	1	0.690458	6	0.254361	2	1.05989	10
ENSG00000189420	ZFP92	protein_coding	0	0	0	0	0	0	0	0	0	0	0.105989	1
ENSG00000189423	USP32P3	transcribed_unprocessed_pseudogene	0.106594	1	0.0526818	0.5	0.0317962	0.25	0	0	0.0635902	0.5	0.0264972	0.25
ENSG00000189430	NCR1	protein_coding	0	0	0	0	0	0	0	0	0	0	0	0
ENSG00000189431	RASSF10	protein_coding	1.49232	14	2.73945	26	1.27185	10	1.72615	15	1.52616	12	1.9078	18
ENSG00000189433	GJB4	protein_coding	0.213189	2	0.210727	2	0.25437	2	0	0	0	0	0	0
ENSG00000194297	RNU1-75P	snRNA	0	0	0	0	0	0	0	0	0	0	0	0
ENSG00000194717	MIR494	miRNA	0	0	0	0	0	0	0	0	0	0	0	0
ENSG00000195024	RNU1-15P	snRNA	0	0	0	0	0	0	0	0	0	0	0	0
ENSG00000195401	Y_RNA	misc_RNA	0	0	0	0	0	0	0	0	0	0	0	0
ENSG00000196071	OR2L13	protein_coding	0	0	0	0	0	0	0	0	0	0	0	0
ENSG00000196072	BLOC1S2	protein_coding	45.4092	426	40.2489	382	51.8914	408	43.8441	381	51.1265	402	39.7459	375
ENSG00000196074	SYCP2	protein_coding	2.98464	28	1.68582	16	4.45147	35	1.26584	11	2.41643	19	2.01379	19
ENSG00000196081	ZNF724	protein_coding	3.41102	32	0.842909	8	2.41651	19	0.63292	5.5	1.58975	12.5	0.600958	5.67
ENSG00000196083	IL1RAP	protein_coding	33.7904	317	24.7604	235	31.7962	250	23.9359	208	34.3387	270	28.0871	265
ENSG00000196085	SMIM7P1	processed_pseudogene	0	0	0	0	0	0	0	0	0	0	0	0
ENSG00000196090	PTPRT	protein_coding	0	0	0	0	0	0	0	0	0	0	0	0
ENSG00000196091	MYBPC1	protein_coding	0	0	0	0	0.50874	4	0	0	0.254361	2	0.317967	3
ENSG00000196092	PAX5	protein_coding	0.106594	1	0.737545	7	0.127185	1	1.03569	9	0	0	0.317967	3
ENSG00000196096	SPAG16-DT	lncRNA	0.106594	1	0.421454	4	0	0	0	0	0	0	0.105989	1
ENSG00000196098	OR5K4	protein_coding	0	0	0	0	0	0	0	0	0	0	0	0
ENSG00000196099	OR6M1	protein_coding	0	0	0	0	0	0	0	0	0	0	0	0
ENSG00000196104	SPOCK3	protein_coding	0	0	0.105364	1	0	0	0	0	0	0	0	0
ENSG00000196109	ZNF676	protein_coding	0.0266486	0.25	0	0	0	0	0	0	0	0	0.158983	1.5
ENSG00000196110	ZNF699	protein_coding	0.852754	8	0.737545	7	0.76311	6	0.920611	8	0.763082	6	0.635934	6
ENSG00000196114	IFITM3P3	processed_pseudogene	0	0	0	0	0	0	0	0	0	0	0	0
ENSG00000196115	ADAM5	transcribed_unitary_pseudogene	0	0	0	0	0	0	0	0	0	0	0	0
ENSG00000196116	TDRD7	protein_coding	3.41102	32	3.89845	37	4.1971	33	4.94828	43	2.79797	22	4.45154	42
ENSG00000196118	CFAP119	protein_coding	0.959349	9	2.10727	20	0.890294	7	0.690458	6	1.14462	9	1.27187	12
ENSG00000196119	OR8A1	protein_coding	0.106594	1	1.79118	17	0.76311	6	1.38092	12	0.381541	3	1.48385	14
ENSG00000196123	MATCAP1	protein_coding	3.41102	32	3.89845	37	3.56118	28	4.3729	38	3.43387	27	4.55753	43
ENSG00000196126	HLA-DRB1	protein_coding	0.213189	2	0.316091	3	0.25437	2	0.115076	1	0.12718	1	0	0
ENSG00000196131	VN1R2	protein_coding	0	0	0	0	0	0	0	0	0	0	0	0
ENSG00000196132	MYT1	protein_coding	0.106594	1	0	0	0	0	0	0	0	0	0.317967	3
ENSG00000196136	SERPINA3	protein_coding	1.01265	9.5	5.95304	56.5	0.635925	5	6.09905	53	0.445131	3.5	5.19346	49
ENSG00000196139	AKR1C3	protein_coding	3.03794	28.5	4.96052	47.08	2.84004	22.33	5.1301	44.58	2.31087	18.17	5.04296	47.58
ENSG00000196141	SPATS2L	protein_coding	191.55	1797	223.503	2121.25	196.374	1544	231.678	2013.25	189.181	1487.5	217.701	2054
ENSG00000196143	OR11H13P	unprocessed_pseudogene	0	0	0	0	0	0	0	0	0	0	0	0
ENSG00000196150	ZNF250	protein_coding	2.98464	28	4.636	44	4.1971	33	3.56737	31	2.28925	18	3.8156	36
ENSG00000196151	WDSUB1	protein_coding	4.79674	45	8.63982	82	2.92525	23	8.2855	72	5.21439	41	9.11505	86
ENSG00000196152	ZNF79	protein_coding	12.5163	117.42	13.0303	123.67	15.0498	118.33	8.53521	74.17	10.0256	78.83	11.5613	109.08
ENSG00000196154	S100A4	protein_coding	10.2331	96	6.42718	61	16.4069	129	10.1267	88	10.3016	81	5.51143	52
ENSG00000196155	PLEKHG4	protein_coding	0.639566	6	0.737545	7	0	0	0.690458	6	0.12718	1	0.741923	7
ENSG00000196156	KRTAP4-3	protein_coding	0	0	0	0	0	0	0	0	0	0	0	0
ENSG00000196159	FAT4	protein_coding	0.213189	2	0.316091	3	0.127185	1	0.345229	3	0.12718	1	0.211978	2
ENSG00000196166	LINC03042	lncRNA	0	0	0	0	0	0	0	0	0	0	0	0
ENSG00000196167	COLCA1	lncRNA	2.34507	22	2.00191	19	2.92525	23	2.53168	22	1.39898	11	1.80181	17
ENSG00000196169	KIF19	protein_coding	0	0	0	0	0	0	0	0	0	0	0	0
ENSG00000196171	OR6K2	protein_coding	0	0	0	0	0	0	0	0	0	0	0	0
ENSG00000196172	ZNF681	protein_coding	6.56408	61.58	3.477	33	5.89248	46.33	2.18645	19	4.96003	39	3.95657	37.33
ENSG00000196177	ACADSB	protein_coding	42.2113	396	28.2374	268	51.8914	408	28.654	249	46.4208	365	25.0134	236
ENSG00000196182	STK40	protein_coding	47.8608	449	67.1166	637	43.7516	344	70.3888	611.67	44.8946	353	70.8006	668
ENSG00000196183	RPS2P4	processed_pseudogene	0.497795	4.67	0.518389	4.92	0.572332	4.5	0.440743	3.83	0.572311	4.5	0.635934	6
ENSG00000196184	OR10J1	protein_coding	0	0	0	0	0	0	0	0	0	0	0	0
ENSG00000196187	TMEM63A	protein_coding	27.3414	256.5	18.8074	178.5	22.7661	179	18.067	157	22.0658	173.5	23.6885	223.5
ENSG00000196188	CTSE	protein_coding	1.70551	16	2.84482	27	1.90777	15	2.18645	19	2.92515	23	2.43775	23
ENSG00000196189	SEMA4A	protein_coding	0.106594	1	0	0	0	0	0	0	0	0	0.105989	1
ENSG00000196196	HRCT1	protein_coding	0.106594	1	0.105364	1	0.127185	1	0	0	0.12718	1	0.211978	2
ENSG00000196199	MPHOSPH8	protein_coding	53.5103	502	57.1071	542	44.7691	352	55.3517	481	50.1726	394.5	59.1949	558.5
ENSG00000196204	RNF216P1	lncRNA	20.8211	195.33	24.0229	228	21.1979	166.67	22.0947	192	18.8863	148.5	24.8364	234.33
ENSG00000196205	EEF1A1P5	processed_pseudogene	289.099	2712.14	368.462	3497.05	313.826	2467.48	390.057	3389.55	288.59	2269.14	383.765	3620.8
ENSG00000196208	GREB1	protein_coding	14.7633	138.5	21.5995	205	19.2685	151.5	24.6263	214	13.9898	110	20.0319	189
ENSG00000196209	SIRPB2	protein_coding	0	0	0	0	0	0	0	0	0	0	0	0
ENSG00000196214	ZNF766	protein_coding	16.0957	151	11.4846	109	16.7884	132	11.5076	100	13.7355	108	12.9307	122
ENSG00000196218	RYR1	protein_coding	0.106594	1	0	0	0	0	0	0	0	0	0	0
ENSG00000196220	SRGAP3	protein_coding	8.40283	78.83	6.67268	63.33	7.88546	62	7.01966	61	6.14662	48.33	7.10126	67
ENSG00000196224	KRTAP5-3	protein_coding	0	0	0	0	0	0	0	0	0	0	0	0
ENSG00000196227	FAM217B	protein_coding	62.7489	588.67	53.4373	507.17	60.3492	474.5	58.1907	505.67	63.7593	501.33	52.8005	498.17
ENSG00000196228	SULT1C3	protein_coding	0	0	0	0	0	0	0.115076	1	0	0	0	0
ENSG00000196230	TUBB	protein_coding	1990.22	18671	842.698	7998	2029.3	15955.5	935.916	8133	1978.8	15559	899.688	8488.5
ENSG00000196233	LCOR	protein_coding	90.1788	846	101.307	961.5	79.2998	623.5	114.616	996	86.6734	681.5	117.648	1110
ENSG00000196235	SUPT5H	protein_coding	128.899	1209.25	119.991	1138.83	131.074	1030.58	132.606	1152.33	131.695	1035.5	128.22	1209.75
ENSG00000196236	XPNPEP3	protein_coding	19.5068	183	14.1008	133.83	15.3894	121	11.8529	103	18.5683	146	13.8316	130.5
ENSG00000196240	OR2T2	protein_coding	0	0	0	0	0	0	0	0	0	0	0	0
ENSG00000196242	OR2C3	protein_coding	0	0	0	0	0	0	0	0	0	0	0	0
ENSG00000196243	LINC00615	lncRNA	0	0	0	0	0	0	0	0	0	0	0	0
ENSG00000196247	ZNF107	protein_coding	8.84733	83	5.58427	53	9.47528	74.5	5.52367	48	8.01236	63	4.23956	40
ENSG00000196248	OR10S1	protein_coding	0	0	0	0	0	0	0	0	0	0	0	0
ENSG00000196260	SFTA2	protein_coding	0	0	0	0	0.127185	1	0	0	0	0	0	0
ENSG00000196262	PPIA	protein_coding	1978.79	18563.8	1425.86	13532.7	1999.52	15721.4	1385.4	12039	1997.78	15708.2	1398.79	13197.5
ENSG00000196263	ZNF471	protein_coding	0	0	0.210727	2	0.127185	1	0.115076	1	0	0	0.211978	2
ENSG00000196266	OR10J3	protein_coding	0	0	0	0	0	0	0	0	0	0	0	0
ENSG00000196267	ZNF836	protein_coding	0.159891	1.5	0.421454	4	0.445147	3.5	0.402767	3.5	0.254361	2	0.741923	7
ENSG00000196268	ZNF493	protein_coding	7.4083	69.5	8.27104	78.5	7.04859	55.42	6.20492	53.92	6.74056	53	8.90308	84
ENSG00000196273	LINC00523	lncRNA	0	0	0	0	0	0	0	0	0	0	0	0
ENSG00000196274	Metazoa_SRP	misc_RNA	0	0	0	0	0	0	0	0	0.12718	1	0	0
ENSG00000196275	GTF2IRD2	protein_coding	1.77693	16.67	5.00477	47.5	2.7561	21.67	5.51446	47.92	2.31087	18.17	5.28143	49.83
ENSG00000196277	GRM7	protein_coding	0.106594	1	0.368773	3.5	0.0635925	0.5	0.172615	1.5	0	0	0	0
ENSG00000196284	SUPT3H	protein_coding	6.39566	60	7.16473	68	4.83303	38	6.21412	54	4.70567	37	9.11505	86
ENSG00000196289	BECN2	protein_coding	0	0	0	0	0	0	0	0	0	0	0	0
ENSG00000196290	NIF3L1	protein_coding	26.542	249	17.5957	167	28.2351	222	18.8725	164	28.4884	224	15.1034	142.5
ENSG00000196295	GARS1-DT	lncRNA	6.82203	64	8.79786	83.5	6.23206	49	6.13702	53.33	7.35484	57.83	6.67731	63
ENSG00000196296	ATP2A1	protein_coding	0.319783	3	0.526818	5	0.76311	6	0.460305	4	0.12718	1	0.317967	3
ENSG00000196301	HLA-DRB9	transcribed_unprocessed_pseudogene	0	0	0	0	0	0	0	0	0	0	0	0
ENSG00000196302	GUSBP15	transcribed_unprocessed_pseudogene	0	0	0	0	0.0152622	0.12	0	0	0	0	0	0
ENSG00000196305	IARS1	protein_coding	232.162	2178	418.03	3967.5	244.195	1920	438.421	3809.83	247.111	1943	438.547	4137.67
ENSG00000196312	MFSD14CP	transcribed_unprocessed_pseudogene	1.06594	10	0.500477	4.75	0.604128	4.75	0.31646	2.75	0.731287	5.75	0.503448	4.75
ENSG00000196313	POM121	protein_coding	116.188	1090	109.543	1039.67	120.74	949.33	121.06	1052	123.916	974.33	117.913	1112.5
ENSG00000196323	ZBTB44	protein_coding	26.2222	246	32.2939	306.5	23.8472	187.5	35.2134	306	25.4997	200.5	33.5455	316.5
ENSG00000196329	GIMAP5	protein_coding	0	0	0	0	0	0	0	0	0	0	0	0
ENSG00000196335	STK31	protein_coding	0.319783	3	0.316091	3	0.127185	1	0.920611	8	0.12718	1	0.211978	2
ENSG00000196337	CGB7	protein_coding	0	0	0	0	0	0	0	0	0	0	0	0
ENSG00000196338	NLGN3	protein_coding	0.213189	2	0.105364	1	0.25437	2	0.115076	1	0.12718	1	0.317967	3
ENSG00000196341	OR8D1	protein_coding	0	0	0	0	0	0	0	0	0	0	0	0
ENSG00000196344	ADH7	protein_coding	0	0	0	0	0	0	0	0	0	0	0	0
ENSG00000196345	ZKSCAN7	protein_coding	5.75609	54	8.113	77	6.99517	55	10.8172	94	5.19277	40.83	9.11505	86
ENSG00000196350	ZNF729	protein_coding	0	0	0	0	0	0	0	0	0	0	0	0
ENSG00000196352	CD55	protein_coding	5.6495	53	15.3831	146	4.06992	32	11.9679	104	4.96003	39	14.8385	140
ENSG00000196353	CPNE4	protein_coding	0	0	0	0	0	0	0	0	0	0	0	0
ENSG00000196357	ZNF565	protein_coding	1.9187	18	1.47509	14	2.16214	17	1.9563	17	2.03488	16	3.07368	29
ENSG00000196358	NTNG2	protein_coding	0	0	0	0	0.127185	1	0	0	0	0	0	0
ENSG00000196361	ELAVL3	protein_coding	0.213189	2	0.210727	2	0.25437	2	0.115076	1	0.12718	1	0.105989	1
ENSG00000196363	WDR5	protein_coding	77.3874	726	60.6894	576	92.2091	725	62.1412	540	89.4713	703.5	73.5564	694
ENSG00000196364	PRSS29P	transcribed_unprocessed_pseudogene	0	0	0	0	0	0	0	0	0	0	0	0
ENSG00000196365	LONP1	protein_coding	67.9006	637	122.749	1165	67.6624	532	124.282	1080	62.4455	491	124.643	1176
ENSG00000196366	C9orf163	lncRNA	0.106594	1	0.210727	2	0.127185	1	0.460305	4	0	0	0.211978	2
ENSG00000196367	TRRAP	protein_coding	23.7524	222.83	24.5845	233.33	26.2001	206	24.3962	212	25.1181	197.5	30.2069	285
ENSG00000196368	NUDT11	protein_coding	0	0	0	0	0	0	0	0	0	0	0	0
ENSG00000196369	SRGAP2B	protein_coding	8.36765	78.5	7.83168	74.33	9.27432	72.92	7.28779	63.33	7.83176	61.58	8.77059	82.75
ENSG00000196371	FUT4	protein_coding	2.87805	27	3.21359	30.5	2.5437	20	2.24399	19.5	1.52616	12	2.9147	27.5
ENSG00000196372	ASB13	protein_coding	6.60885	62	7.05936	67	6.48643	51	6.21412	54	5.59593	44	5.19346	49
ENSG00000196376	SLC35F1	protein_coding	0	0	0	0	0	0	0.115076	1	0.12718	1	0	0
ENSG00000196378	ZNF34	protein_coding	1.38573	13	1.36973	13	1.78059	14	1.15076	10	1.65334	13	1.27187	12
ENSG00000196381	ZNF781	transcribed_unprocessed_pseudogene	0.159891	1.5	0.105364	1	0.317962	2.5	0.0379752	0.33	0.381541	3	0.158983	1.5
ENSG00000196383	OR4Q2	protein_coding	0	0	0	0	0	0	0	0	0	0	0	0
ENSG00000196387	ZNF140	protein_coding	5.5429	52	12.5383	119	6.61362	52	8.63073	75	5.46875	43	9.43302	89
ENSG00000196388	INCA1	protein_coding	0.213189	2	0.105364	1	0.50874	4	0.460305	4	0.12718	1	0.423956	4
ENSG00000196390		processed_pseudogene	0	0	0	0	0	0	0	0	0	0	0	0
ENSG00000196391	ZNF774	protein_coding	0.959349	9	0.421454	4	0.127185	1	0.287691	2.5	0.254361	2	0.953901	9
ENSG00000196395		transcribed_unprocessed_pseudogene	0	0	0	0	0	0	0	0	0	0	0	0
ENSG00000196396	PTPN1	protein_coding	51.9114	487	56.4749	536	55.1983	434	50.7487	441	54.9419	432	51.4047	485
ENSG00000196403	OR10D1P	unprocessed_pseudogene	0	0	0	0	0	0	0	0	0	0	0	0
ENSG00000196405	EVL	protein_coding	12.7913	120	13.2758	126	13.4816	106	13.4639	117	17.0422	134	14.6265	138
ENSG00000196406	SPANXD	protein_coding	0	0	0	0	0	0	0	0	0	0	0	0
ENSG00000196407	THEM5	protein_coding	0	0	0	0	0	0	0	0	0	0	0	0
ENSG00000196408	NOXO1	protein_coding	0.426377	4	0.105364	1	0.127185	1	0	0	0.381541	3	0.423956	4
ENSG00000196411	EPHB4	protein_coding	65.3423	613	62.3753	592	60.1585	473	62.7166	545	73.1287	575	69.5288	656
ENSG00000196415	PRTN3	protein_coding	0.106594	1	0.105364	1	0	0	0	0	0	0	0	0
ENSG00000196417	ZNF765	protein_coding	6.71544	63	7.79691	74	8.3942	66	6.90458	60	7.03689	55.33	9.09704	85.83
ENSG00000196418	ZNF124	protein_coding	39.5113	370.67	39.6431	376.25	50.0791	393.75	46.3758	403	45.191	355.33	43.6675	412
ENSG00000196419	XRCC6	protein_coding	373.24	3501.5	255.383	2423.83	353.998	2783.33	260.552	2264.17	381.901	3002.83	261.846	2470.5
ENSG00000196420	S100A5	protein_coding	0.106594	1	0	0	0	0	0.115076	1	0	0	0	0
ENSG00000196421	C20orf204	protein_coding	0.213189	2	0	0	0.127185	1	0.230153	2	0.12718	1	0.211978	2
ENSG00000196422	PPP1R26	protein_coding	1.06594	10	2.73945	26	1.39903	11	2.18645	19	1.78052	14	2.01379	19
ENSG00000196427	NBPF4	protein_coding	0	0	0	0	0	0	0	0	0	0	0	0
ENSG00000196428	TSC22D2	protein_coding	24.4101	229	23.0746	219	17.4243	137	16.1107	140	24.1643	190	24.8014	234
ENSG00000196431	CRYBA4	protein_coding	0	0	0	0	0	0	0	0	0	0	0	0
ENSG00000196433	ASMT	protein_coding	0	0	0	0	0	0	0	0	0	0	0	0
ENSG00000196436	NPIPB15	protein_coding	2.61156	24.5	3.84577	36.5	2.92525	23	4.83321	42	4.19695	33	3.8156	36
ENSG00000196437	ZNF569	protein_coding	2.87805	27	2.42336	23	2.79807	22	2.53168	22	1.78052	14	2.75571	26
ENSG00000196440	ARMCX4	protein_coding	2.34507	22	1.89655	18	2.41651	19	1.61107	14	1.9077	15	2.64972	25
ENSG00000196449	YRDC	protein_coding	27.5013	258	32.1359	305	32.5593	256	39.7013	345	30.2689	238	34.3404	324
ENSG00000196453	ZNF777	protein_coding	7.14182	67	15.2777	145	6.35925	50	14.3845	125	7.37646	58	11.6588	110
ENSG00000196455	PIK3R4	protein_coding	17.0551	160	11.1685	106	21.7486	171	14.9599	130	19.5858	154	13.2486	125
ENSG00000196456	ZNF775	protein_coding	7.4616	70	5.16282	49	7.24954	57	5.06336	44	7.24928	57	4.08058	38.5
ENSG00000196458	ZNF605	protein_coding	2.87805	27	3.68773	35	2.28933	18	3.79752	33	3.56105	28	5.51143	52
ENSG00000196459	TRAPPC2	protein_coding	11.8853	111.5	11.3266	107.5	11.7646	92.5	12.7159	110.5	11.8278	93	13.1956	124.5
ENSG00000196460	RFX8	protein_coding	0	0	0	0	0	0	0	0	0	0	0	0
ENSG00000196465	MYL6B	protein_coding	89.326	838	79.1017	750.75	87.0581	684.5	83.8907	729	93.7319	737	82.8304	781.5
ENSG00000196466	ZNF799	protein_coding	6.28906	59	3.05554	29	5.0874	40	3.9126	34	5.27798	41.5	3.33865	31.5
ENSG00000196468	FGF16	protein_coding	0	0	0	0	0	0	0	0	0	0	0	0
ENSG00000196470	SIAH1	protein_coding	34.6431	325	42.7776	406	32.4322	255	39.8164	346	37.1366	292	43.6675	412
ENSG00000196472		transcribed_unprocessed_pseudogene	0	0	0	0	0	0	0	0	0	0	0	0
ENSG00000196475	GK2	protein_coding	0	0	0	0	0	0	0	0	0	0	0	0
ENSG00000196476	C20orf96	protein_coding	27.7145	260	34.2432	325	23.402	184	25.8922	225	24.8002	195	27.1332	256
ENSG00000196482	ESRRG	protein_coding	1.59891	15	0.842909	8	0.890294	7	1.26584	11	1.78052	14	0.635934	6
ENSG00000196497	IPO4	protein_coding	40.2926	378	32.452	308	45.405	357	29.1719	253.5	41.27	324.5	30.2599	285.5
ENSG00000196498	NCOR2	protein_coding	12.8446	120.5	14.2241	135	14.8806	117	12.6584	110	13.9898	110	13.1426	124
ENSG00000196502	SULT1A1	protein_coding	2.37172	22.25	3.06081	29.05	2.37073	18.64	2.48105	21.56	2.32994	18.32	2.35508	22.22
ENSG00000196503	ARL9	protein_coding	0.213189	2	0.105364	1	0	0	0.115076	1	0.12718	1	0.105989	1
ENSG00000196504	PRPF40A	protein_coding	260.73	2446	190.076	1804	253.225	1991	194.306	1688.5	254.106	1998	220.775	2083
ENSG00000196505	GDAP2	protein_coding	8.20776	77	11.0632	105	6.48643	51	10.1647	88.33	7.37646	58	9.645	91
ENSG00000196507	TCEAL3	protein_coding	2.23848	21	1.05364	10	1.6534	13	1.61107	14	1.08103	8.5	0.900906	8.5
ENSG00000196510	ANAPC7	protein_coding	69.3929	651	54.1042	513.5	78.6003	618	60.3576	524.5	72.0476	566.5	53.6834	506.5
ENSG00000196511	TPK1	protein_coding	1.38573	13	1.36973	13	0.50874	4	1.15076	10	0.890262	7	0.953901	9
ENSG00000196517	SLC6A9	protein_coding	20.8925	196	110.948	1053	24.2923	191	116.918	1016	21.4935	169	119.45	1127
ENSG00000196526	AFAP1	protein_coding	5.6495	53	4.00382	38	5.21458	41	3.10706	27	6.61338	52	4.02758	38
ENSG00000196531	NACA	protein_coding	1513.91	14202.6	1686.65	16007.9	1565.86	12311.7	1698.96	14763.8	1473.18	11583.4	1671.02	15766
ENSG00000196534	OR9K1P	transcribed_unitary_pseudogene	0	0	0	0	0	0	0	0	0	0	0	0
ENSG00000196535	MYO18A	protein_coding	30.6992	288	27.0784	257	30.1428	237	22.9002	199	24.0371	189	28.511	269
ENSG00000196539	OR2T3	protein_coding	0	0	0	0	0	0	0	0	0	0	0	0
ENSG00000196542	SPTSSB	protein_coding	6.50225	61	8.63982	82	6.23206	49	8.40058	73	7.63082	60	6.99527	66
ENSG00000196544	BORCS6	protein_coding	25.2628	237	50.2584	477	22.6389	178	50.6336	440	26.4535	208	44.7274	422
ENSG00000196547	MAN2A2	protein_coding	10.3396	97	19.8084	188	11.1923	88	18.4122	160	9.6657	76	20.7738	196
ENSG00000196549	MME	protein_coding	0.106594	1	0.105364	1	0	0	0	0	0	0	0	0
ENSG00000196550	FAM72A	protein_coding	14.2122	133.33	3.98591	37.83	12.4222	97.67	4.3729	38	15.0175	118.08	3.95657	37.33
ENSG00000196553	CCDC196	protein_coding	0.106594	1	0	0	0	0	0	0	0	0	0	0
ENSG00000196557	CACNA1H	protein_coding	0	0	0.105364	1	0	0	0.115076	1	0	0	0.211978	2
ENSG00000196562	SULF2	protein_coding	1.06594	10	1.05364	10	1.27185	10	0.575382	5	0.890262	7	0.423956	4
ENSG00000196564	BLOC1S6P1	processed_pseudogene	0	0	0	0	0	0	0	0	0	0	0	0
ENSG00000196565	HBG2	protein_coding	0	0	0	0	0	0	0	0	0	0	0.105989	1
ENSG00000196566		lncRNA	0	0	0.210727	2	0.127185	1	0	0	0.12718	1	0.211978	2
ENSG00000196569	LAMA2	protein_coding	0	0	0	0	0.25437	2	0.230153	2	0.12718	1	0.105989	1
ENSG00000196570	PFN3	protein_coding	0	0	0	0	0	0	0	0	0	0	0	0
ENSG00000196576	PLXNB2	protein_coding	68.5401	643	74.0706	703	66.009	519	72.7283	632	65.625	516	80.6576	761
ENSG00000196578	OR5AC2	protein_coding	0	0	0	0	0	0	0	0	0	0	0	0
ENSG00000196581	AJAP1	protein_coding	0.106594	1	0	0	0	0	0	0	0	0	0	0
ENSG00000196584	XRCC2	protein_coding	11.4056	107	3.58236	34	9.92042	78	2.76183	24	12.3365	97	4.02758	38
ENSG00000196586	MYO6	protein_coding	40.5058	380	45.3064	430	39.0458	307	43.729	380	35.7377	281	44.8333	423
ENSG00000196588	MRTFA	protein_coding	5.96928	56	7.16473	68	6.35925	50	11.1624	97	10.3016	81	8.37313	79
ENSG00000196589	MBD3L2B	protein_coding	0	0	0	0	0	0	0	0	0	0	0	0
ENSG00000196591	HDAC2	protein_coding	342.914	3217	312.561	2966.5	350.267	2754	314.734	2735	348.347	2739	309.7	2922
ENSG00000196593	ANKRD20A19P	transcribed_unprocessed_pseudogene	0	0	0	0	0	0	0	0	0	0	0	0
ENSG00000196597	ZNF782	protein_coding	0.852754	8	1.58045	15	0.890294	7	0.690458	6	1.14462	9	1.48385	14
ENSG00000196600	SLC22A25	protein_coding	0.319783	3	0.632182	6	0.25437	2	0.690458	6	0.381541	3	0.529945	5
ENSG00000196604	POTEF	protein_coding	0.0532971	0.5	0.03477	0.33	0.0317962	0.25	0	0	0.0419695	0.33	0.0614736	0.58
ENSG00000196605	ZNF846	protein_coding	0.106594	1	0.316091	3	0.50874	4	0.230153	2	0.381541	3	0.529945	5
ENSG00000196611	MMP1	protein_coding	0	0	0	0	0	0	0	0	0	0	0	0
ENSG00000196616	ADH1B	protein_coding	0	0	0.158045	1.5	0	0	0	0	0	0	0.0349764	0.33
ENSG00000196620	UGT2B15	protein_coding	0.0532971	0.5	0.632182	6	0	0	0.63292	5.5	0	0	0.370961	3.5
ENSG00000196628	TCF4	protein_coding	62.3577	585	47.6244	452	68.807	541	51.3241	446	57.867	455	47.801	451
ENSG00000196632	WNK3	protein_coding	0.426377	4	0	0	0	0	0	0	0.635902	5	0.105989	1
ENSG00000196634	LUADT1	lncRNA	0	0	0	0	0	0	0	0	0	0	0	0
ENSG00000196636	SDHAF3	protein_coding	30.0596	282	32.0305	304	30.5244	240	33.4872	291	29.5058	232	30.6308	289
ENSG00000196639	HRH1	protein_coding	0	0	0.105364	1	0	0	0	0	0.12718	1	0.105989	1
ENSG00000196642	RABL6	protein_coding	57.3125	537.67	34.3665	326.17	64.3556	506	34.3503	298.5	52.6946	414.33	28.4761	268.67
ENSG00000196646	ZNF136	protein_coding	3.30442	31	3.16091	30	3.94273	31	2.64676	23	3.30669	26	3.17967	30
ENSG00000196652	ZKSCAN5	protein_coding	15.5628	146	16.226	154	10.5563	83	13.6941	119	13.9898	110	17.8062	168
ENSG00000196653	ZNF502	protein_coding	0	0	0	0	0	0	0	0	0.12718	1	0	0
ENSG00000196655	TRAPPC4	protein_coding	30.8057	289	31.3984	298	28.7438	226	30.6679	266.5	34.8474	274	33.3335	314.5
ENSG00000196656		transcribed_processed_pseudogene	8.86545	83.17	5.45678	51.79	8.56336	67.33	5.36486	46.62	8.96621	70.5	5.01222	47.29
ENSG00000196659	IFT70B	protein_coding	2.61156	24.5	1.58045	15	2.35292	18.5	1.15076	10	2.86156	22.5	0.847912	8
ENSG00000196660	SLC30A10	protein_coding	70.5654	662	106.733	1013	63.5925	500	107.366	933	69.5676	547	123.159	1162
ENSG00000196663	TECPR2	protein_coding	7.14182	67	8.6925	82.5	8.64857	68	9.20611	80	9.53852	75	10.9169	103
ENSG00000196664	TLR7	protein_coding	0	0	0.316091	3	0	0	0.690458	6	0.12718	1	0.317967	3
ENSG00000196666	FAM180B	protein_coding	0	0	0.105364	1	0	0	0	0	0	0	0	0
ENSG00000196668	LINC00173	lncRNA	2.02529	19	0.526818	5	1.6534	13	0.690458	6	1.52616	12	0.953901	9
ENSG00000196670	ZFP62	protein_coding	9.3803	88	10.8525	103	8.01265	63	8.40058	73	8.64826	68	10.1749	96
ENSG00000196678	ERI2	protein_coding	15.6694	147	8.113	77	13.736	108	8.7458	76	12.8452	101	9.75099	92
ENSG00000196683	TOMM7	protein_coding	288.977	2711	394.903	3748	326.293	2565.5	372.56	3237.5	313.754	2467	375.784	3545.5
ENSG00000196684	HSH2D	protein_coding	1.59891	15	0.526818	5	1.97137	15.5	0.920611	8	1.58975	12.5	0.900906	8.5
ENSG00000196689	TRPV1	protein_coding	1.38573	13	1.10632	10.5	1.14466	9	1.26584	11	0.763082	6	1.53684	14.5
ENSG00000196693	ZNF33B	protein_coding	5.00993	47	9.00859	85.5	3.22159	25.33	9.09103	79	3.81541	30	7.41923	70
ENSG00000196696	PDXDC2P-NPIPB14P	lncRNA	1.00412	9.42	0.860821	8.17	1.53639	12.08	0.710021	6.17	0.98056	7.71	1.09487	10.33
ENSG00000196700	ZNF512B	protein_coding	1.49232	14	3.05554	29	1.78059	14	4.14275	36	2.03488	16	4.55753	43
ENSG00000196704	AMZ2	protein_coding	23.0244	216	23.18	220	22.3845	176	22.4974	195.5	19.077	150	20.5619	194
ENSG00000196705	ZNF431	protein_coding	20.093	188.5	15.4358	146.5	15.2775	120.12	11.4938	99.88	21.1755	166.5	16.4813	155.5
ENSG00000196711	ALKAL1	protein_coding	0	0	0	0	0.127185	1	0	0	0	0	0	0
ENSG00000196712	NF1	protein_coding	37.841	355	33.9271	322	33.5768	264	36.5367	317.5	36.7551	289	39.7459	375
ENSG00000196715	VKORC1L1	protein_coding	56.6016	531	39.9855	379.5	57.4876	452	41.8878	364	61.4281	483	43.7735	413
ENSG00000196724	ZNF418	protein_coding	1.27913	12	1.39607	13.25	0.76311	6	0.460305	4	1.01744	8	0.953901	9
ENSG00000196730	DAPK1	protein_coding	27.3947	257	32.1359	305	28.9982	228	27.6183	240	34.0843	268	31.6377	298.5
ENSG00000196734	LCE1B	protein_coding	0	0	0	0	0	0	0	0	0	0	0	0
ENSG00000196735	HLA-DQA1	protein_coding	0.106594	1	0	0	0	0	0.115076	1	0	0	0	0
ENSG00000196739	COL27A1	protein_coding	37.5212	352	48.1512	457	37.0108	291	54.316	472	36.2464	285	53.7364	507
ENSG00000196741	LINC01560	lncRNA	1.8121	17	3.05554	29	2.5437	20	2.99199	26	2.67079	21	2.43775	23
ENSG00000196743	GM2A	protein_coding	22.7046	213	10.8525	103	20.2224	159	10.4719	91	21.3663	168	9.85698	93
ENSG00000196747	H2AC13	protein_coding	1.12777	10.58	0.210727	2	0.381555	3	0.307254	2.67	0.858467	6.75	0.140965	1.33
ENSG00000196748	CLPSL2	protein_coding	0	0	0	0	0.127185	1	0	0	0.12718	1	0	0
ENSG00000196754	S100A2	protein_coding	0.532971	5	0.842909	8	1.52622	12	1.03569	9	0.254361	2	0.423956	4
ENSG00000196756	SNHG17	lncRNA	40.719	382	88.5581	840.5	50.4924	397	79.6904	692.5	46.8024	368	87.123	822
ENSG00000196757	ZNF700	protein_coding	5.48961	51.5	4.636	44	5.78691	45.5	4.66059	40.5	5.7867	45.5	6.09437	57.5
ENSG00000196758	LINC02991	lncRNA	0	0	0	0	0	0	0	0	0	0	0	0
ENSG00000196767	POU3F4	protein_coding	0	0	0	0	0	0	0	0	0	0	0	0
ENSG00000196772	OR14A16	protein_coding	0	0	0	0	0	0	0	0	0	0	0	0
ENSG00000196776	CD47	protein_coding	20.7859	195	13.0651	124	17.2971	136	14.8449	129	19.077	150	15.6864	148
ENSG00000196778	OR52K1	protein_coding	0	0	0	0	0	0	0	0	0	0	0	0
ENSG00000196781	TLE1	protein_coding	72.2176	677.5	97.0399	921	69.8245	549	100.059	869.5	75.1	590.5	113.991	1075.5
ENSG00000196782	MAML3	protein_coding	5.75609	54	8.42909	80	5.72332	45	7.59504	66	5.21439	41	9.22104	87
ENSG00000196787	H2AC11	protein_coding	1.38573	13	1.36973	13	1.39903	11	1.84122	16	1.39898	11	2.06679	19.5
ENSG00000196792	STRN3	protein_coding	68.2203	640	71.0151	674	59.3318	466.5	62.4865	543	66.9604	526.5	72.7085	686
ENSG00000196793	ZNF239	protein_coding	0	0	0	0	0	0	0	0	0	0	0.105989	1
ENSG00000196796	NPIPB10P	transcribed_unprocessed_pseudogene	0.59906	5.62	0.461493	4.38	0.487118	3.83	0.704267	6.12	0.498547	3.92	0.688928	6.5
ENSG00000196800	SPINK14	protein_coding	0.106594	1	0.105364	1	0.127185	1	0.230153	2	0	0	0	0
ENSG00000196805	SPRR2B	protein_coding	0	0	0	0	0	0	0	0	0	0	0	0
ENSG00000196810	CTBP1-DT	lncRNA	22.7046	213	19.703	187	22.6389	178	18.067	157	21.6207	170	20.5619	194
ENSG00000196811	CHRNG	protein_coding	0	0	0	0	0	0	0	0	0	0	0	0
ENSG00000196812	ZSCAN16	protein_coding	2.23848	21	3.58236	34	1.90777	15	4.60305	40	2.54361	20	3.8156	36
ENSG00000196814	MVB12B	protein_coding	6.28906	59	7.37545	70	5.97769	47	7.82519	68	6.23183	49	7.41923	70
ENSG00000196821	ILRUN	protein_coding	58.84	552	63.1128	599	60.1585	473	67.7224	588.5	62.3183	490	65.9781	622.5
ENSG00000196826		protein_coding	0.639566	6	0.368773	3.5	0.445147	3.5	0.230153	2	0.635902	5	0.264972	2.5
ENSG00000196832	OR11G2	protein_coding	0	0	0	0	0	0	0	0	0	0	0.105989	1
ENSG00000196834	POTEI	protein_coding	0.444498	4.17	0.281321	2.67	0.540536	4.25	0.249716	2.17	0.317951	2.5	0.132486	1.25
ENSG00000196839	ADA	protein_coding	1.8121	17	1.58045	15	1.90777	15	0.345229	3	1.2718	10	0.847912	8
ENSG00000196843	ARID5A	protein_coding	8.95392	84	5.37354	51	11.1923	88	5.86889	51	9.28416	73	5.51143	52
ENSG00000196844	PATE2	protein_coding	0	0	0	0	0	0	0	0	0	0	0	0
ENSG00000196850	PPTC7	protein_coding	6.71544	63	6.954	66	6.61362	52	7.47996	65	6.74056	53	6.04137	57
ENSG00000196859	KRT39	protein_coding	0	0	0	0	0	0	0	0	0	0	0	0
ENSG00000196860	TOMM20L	protein_coding	0.106594	1	0.421454	4	0	0	0.345229	3	0.12718	1	0.423956	4
ENSG00000196862	RGPD4	protein_coding	0.453026	4.25	1.08841	10.33	0.264545	2.08	0.613357	5.33	0.868641	6.83	0.644413	6.08
ENSG00000196865	NHLRC2	protein_coding	21.8518	205	19.2815	183	18.4418	145	19.4479	169	23.6555	186	19.184	181
ENSG00000196866	H2AC7	protein_coding	0.728039	6.83	0.0526818	0.5	0.657546	5.17	0.115076	1	0.550691	4.33	0.564921	5.33
ENSG00000196867	ZFP28	protein_coding	0.532971	5	1.26436	12	0.76311	6	1.03569	9	0.254361	2	2.11978	20
ENSG00000196872	CRACDL	protein_coding	1.38573	13	1.89655	18	1.6534	13	2.53168	22	2.16207	17	2.01379	19
ENSG00000196873	ZNG1C	protein_coding	16.7534	157.17	12.925	122.67	15.0498	118.33	13.2718	115.33	14.3612	112.92	13.9641	131.75
ENSG00000196876	SCN8A	protein_coding	2.77145	26	5.09222	48.33	2.79807	22	5.86889	51	3.94259	31	6.35934	60
ENSG00000196878	LAMB3	protein_coding	0.959349	9	1.36973	13	1.01748	8	1.26584	11	1.52616	12	0.741923	7
ENSG00000196890	H2BC26	protein_coding	2.29178	21.5	2.05459	19.5	1.14466	9	0.863073	7.5	2.28925	18	2.11978	20
ENSG00000196893		lncRNA	0	0	0	0	0	0	0	0	0	0	0	0
ENSG00000196900	SPMIP10	protein_coding	0	0	0	0	0.127185	1	0	0	0	0	0	0
ENSG00000196911	KPNA5	protein_coding	7.67479	72	7.50716	71.25	9.98402	78.5	8.91842	77.5	5.8185	45.75	9.32703	88
ENSG00000196912	ANKRD36B	protein_coding	12.6581	118.75	10.8261	102.75	12.7401	100.17	9.88736	85.92	9.92006	78	14.7674	139.33
ENSG00000196914	ARHGEF12	protein_coding	17.6947	166	16.6475	158	16.534	130	20.0613	174.33	18.1868	143	19.184	181
ENSG00000196917	HCAR1	protein_coding	1.5275	14.33	0.421454	4	1.14466	9	0.805535	7	0.635902	5	0.211978	2
ENSG00000196922	ZNF252P	transcribed_unprocessed_pseudogene	0.479674	4.5	0.684864	6.5	0.699517	5.5	0.460305	4	0.635902	5	0.794917	7.5
ENSG00000196923	PDLIM7	protein_coding	29.3134	275	14.3295	136	27.7263	218	15.1901	132	23.6555	186	16.7463	158
ENSG00000196924	FLNA	protein_coding	50.9521	478	35.4022	336	47.8215	376	34.4078	299	48.8372	384	34.1285	322
ENSG00000196932	TMEM26	protein_coding	0	0	0.105364	1	0	0	0	0	0.12718	1	0	0
ENSG00000196933	RPS26P11	processed_pseudogene	0.106594	1	0	0	0.0953887	0.75	0.0575382	0.5	0	0	0.0529945	0.5
ENSG00000196935	SRGAP1	protein_coding	13.6441	128	9.64077	91.5	10.9379	86	7.82519	68	10.8103	85	7.6842	72.5
ENSG00000196937	FAM3C	protein_coding	66.2483	621.5	97.5667	926	73.3857	577	102.36	889.5	68.6774	540	106.413	1004
ENSG00000196943	NOP9	protein_coding	18.2276	171	10.3256	98	20.4768	161	10.9323	95	19.077	150	13.9905	132
ENSG00000196944	OR2T4	protein_coding	0	0	0	0	0	0	0	0	0	0	0	0
ENSG00000196946	ZNF705A	protein_coding	0	0	0	0	0	0	0	0	0	0	0	0
ENSG00000196950	SLC39A10	protein_coding	45.0894	423	27.6053	262	37.6467	296	30.15	262	43.3685	341	27.3982	258.5
ENSG00000196951	SCOC-AS1	lncRNA	1.8121	17	0.632182	6	2.16214	17	1.15076	10	2.16207	17	0.953901	9
ENSG00000196954	CASP4	protein_coding	39.813	373.5	67.9595	645	33.1953	261	65.2483	567	32.113	252.5	72.0195	679.5
ENSG00000196961	AP2A1	protein_coding	30.859	289.5	28.0267	266	26.2001	206	26.6977	232	28.7427	226	27.9281	263.5
ENSG00000196967	ZNF585A	protein_coding	2.82475	26.5	4.16186	39.5	2.5437	20	2.64676	23	3.17951	25	4.92849	46.5
ENSG00000196968	FUT11	protein_coding	10.6594	100	4.21454	40	5.59614	44	4.25783	37	5.97747	47	4.02758	38
ENSG00000196970	NXF4	transcribed_unprocessed_pseudogene	0	0	0	0	0	0	0	0	0	0	0	0
ENSG00000196972	SMIM10L2B	protein_coding	1.33243	12.5	4.00382	38	0.635925	5	4.08521	35.5	0.635902	5	3.12668	29.5
ENSG00000196975	ANXA4	protein_coding	235.254	2207	156.57	1486	203.75	1602	145.457	1264	215.571	1695	134.076	1265
ENSG00000196976	LAGE3	protein_coding	33.364	313	29.5018	280	33.0681	260	28.7691	250	34.3387	270	28.4051	268
ENSG00000196979	GPRACR	lncRNA	0	0	0	0	0	0	0	0	0	0	0	0
ENSG00000196981	WDR5B	protein_coding	10.9792	103	10.6417	101	5.97769	47	5.00582	43.5	9.6657	76	10.2809	97
ENSG00000196990	FAM163B	protein_coding	0	0	0	0	0	0	0	0	0	0	0	0
ENSG00000196993	NPIPB9	protein_coding	0.0532971	0.5	0.28975	2.75	0.0737673	0.58	0.115076	1	0.0953852	0.75	0.0614736	0.58
ENSG00000196998	WDR45	protein_coding	23.131	217	67.7488	643	23.9108	188	67.2046	584	23.5919	185.5	74.4573	702.5
ENSG00000197006	METTL9	protein_coding	95.9349	900	102.571	973.5	98.8227	777	106.733	927.5	89.5349	704	97.7219	922
ENSG00000197008	ZNF138	protein_coding	3.94399	37	3.28418	31.17	5.0874	40	2.87691	25	3.94259	31	3.40967	32.17
ENSG00000197013	ZNF429	protein_coding	6.21764	58.33	8.30581	78.83	5.8238	45.79	5.05876	43.96	5.42042	42.62	3.95657	37.33
ENSG00000197016	ZNF470	protein_coding	2.98464	28	3.89845	37	2.03496	16	3.45229	30	3.30669	26	3.60363	34
ENSG00000197019	SERTAD1	protein_coding	8.20776	77	9.16663	87	5.97769	47	9.43626	82	7.88518	62	7.31324	69
ENSG00000197020	ZNF100	protein_coding	10.4462	98	5.47891	52	13.736	108	5.86889	51	13.4811	106	7.10126	67
ENSG00000197021	EOLA2	protein_coding	5.5429	52	8.42909	80	6.80439	53.5	7.36489	64	6.93133	54.5	9.06206	85.5
ENSG00000197023	OR51A6P	unprocessed_pseudogene	0	0	0	0	0	0	0	0	0	0	0	0
ENSG00000197024	ZNF398	protein_coding	8.52754	80	8.00763	76	6.23206	49	5.69628	49.5	8.77544	69	8.47912	80
ENSG00000197037	ZSCAN25	protein_coding	8.52754	80	12.3275	117	10.1748	80	12.8886	112	8.3939	66	12.5067	118
ENSG00000197038	RBMY1A3P	transcribed_unprocessed_pseudogene	0	0	0	0	0	0	0	0	0	0	0	0
ENSG00000197043	ANXA6	protein_coding	27.6079	259	10.0095	95	27.9807	220	12.3132	107	24.5458	193	10.3869	98
ENSG00000197044	ZNF441	protein_coding	0.319783	3	0.737545	7	0.76311	6	0.345229	3	0.381541	3	0.741923	7
ENSG00000197045	GMFB	protein_coding	53.3504	500.5	49.0994	466	59.141	465	53.3954	464	51.6988	406.5	48.384	456.5
ENSG00000197046	SIGLEC15	protein_coding	0	0	0	0	0.127185	1	0.115076	1	0	0	0	0
ENSG00000197050	ZNF420	protein_coding	4.47696	42	4.84673	46	2.79807	22	3.79752	33	3.94259	31	5.93538	56
ENSG00000197054	ZNF763	protein_coding	0.106594	1	0.421454	4	0.0635925	0.5	0.230153	2	0.381541	3	0.317967	3
ENSG00000197056	ZMYM1	protein_coding	16.3004	152.92	7.88436	74.83	16.5557	130.17	7.99781	69.5	16.0667	126.33	9.96297	94
ENSG00000197057	DTHD1	protein_coding	0	0	0	0	0	0	0	0	0	0	0	0
ENSG00000197061	H4C3	protein_coding	628.586	5897	195.555	1856	494.622	3889	176.182	1531	628.684	4943.25	205.937	1943
ENSG00000197062	ZSCAN26	protein_coding	1.38573	13	2.63409	25	1.01748	8	1.9563	17	2.16207	17	2.11978	20
ENSG00000197063	MAFG	protein_coding	29.7931	279.5	39.406	374	25.9457	204	34.8106	302.5	34.4023	270.5	38.898	367
ENSG00000197067	OR2T32P	transcribed_unprocessed_pseudogene	0	0	0	0	0	0	0	0	0	0	0	0
ENSG00000197070	ARRDC1	protein_coding	8.42095	79	15.3304	145.5	7.50391	59	12.8886	112	8.45749	66.5	11.1288	105
ENSG00000197077	KIAA1671	protein_coding	17.8012	167	20.2298	192	18.6962	147	24.5113	213	17.5509	138	21.7277	205
ENSG00000197079	KRT35	protein_coding	0	0	0	0	0	0	0	0	0	0	0	0
ENSG00000197081	IGF2R	protein_coding	53.3057	500.08	109.236	1036.75	58.8968	463.08	114.271	993	57.2731	450.33	114.998	1085
ENSG00000197083	ZNF300P1	transcribed_unprocessed_pseudogene	0.692863	6.5	1.00095	9.5	0.572332	4.5	0.747996	6.5	0.19077	1.5	1.27187	12
ENSG00000197084	LCE1C	protein_coding	0	0	0	0	0	0	0	0	0	0	0	0
ENSG00000197085	NPSR1-AS1	lncRNA	0.213189	2	0	0	0	0	0	0	0.12718	1	0.105989	1
ENSG00000197092	GOLGA6L16P	transcribed_unprocessed_pseudogene	0	0	0	0	0	0	0	0	0	0	0	0
ENSG00000197093	GAL3ST4	protein_coding	0	0	0.210727	2	0	0	0.345229	3	0	0	0.317967	3
ENSG00000197099	HRG-AS1	lncRNA	0.319783	3	0.316091	3	0.635925	5	0.230153	2	0.635902	5	0.105989	1
ENSG00000197102	DYNC1H1	protein_coding	67.2077	630.5	80.8139	767	68.2767	536.83	79.9781	695	59.8383	470.5	87.7059	827.5
ENSG00000197106	SLC6A17	protein_coding	0	0	0	0	0	0	0	0	0	0	0	0
ENSG00000197110	IFNL3	protein_coding	0	0	0	0	0	0	0	0	0	0	0	0
ENSG00000197111	PCBP2	protein_coding	1433.75	13450.5	1420.28	13479.8	1486.1	11684.6	1532.39	13316.2	1494.11	11748	1392.43	13137.5
ENSG00000197114	ZGPAT	protein_coding	8.95392	84	6.00573	57	7.50391	59	5.98397	52	8.07595	63.5	5.35244	50.5
ENSG00000197119	SLC25A29	protein_coding	11.2457	105.5	10.9051	103.5	8.64857	68	9.26365	80.5	10.1108	79.5	8.58511	81
ENSG00000197121	PGAP1	protein_coding	8.42095	79	8.113	77	12.3369	97	8.51565	74	10.1744	80	7.84319	74
ENSG00000197122	SRC	protein_coding	15.243	143	31.8198	302	12.2098	96	27.7334	241	13.8627	109	30.6308	289
ENSG00000197123	ZNF679	protein_coding	0	0	0	0	0	0	0	0	0	0	0	0
ENSG00000197124	ZNF682	protein_coding	5.6495	53	4.0565	38.5	2.92525	23	3.50983	30.5	4.00618	31.5	4.13357	39
ENSG00000197125	OR8B8	protein_coding	0	0	0	0	0	0	0	0	0	0	0	0
ENSG00000197128	ZNF772	protein_coding	4.90334	46	6.954	66	3.68836	29	5.06336	44	5.85029	46	7.41923	70
ENSG00000197134	ZNF257	protein_coding	3.19783	30	2.10727	20	2.41651	19	1.49599	13	1.9077	15	2.47272	23.33
ENSG00000197136	PCNX3	protein_coding	46.4751	436	72.016	683.5	51.1919	402.5	73.7064	640.5	48.4557	381	68.9458	650.5
ENSG00000197140	ADAM32	protein_coding	0.266486	2.5	0.421454	4	0.127185	1	0.690458	6	0.254361	2	0.211978	2
ENSG00000197142	ACSL5	protein_coding	1.59891	15	1.89655	18	1.90777	15	1.03569	9	1.78052	14	2.01379	19
ENSG00000197147	LRRC8B	protein_coding	19.2936	181	14.2241	135	18.4418	145	13.6941	119	16.6606	131	14.8385	140
ENSG00000197149		processed_pseudogene	0.461553	4.33	1.07998	10.25	0.826702	6.5	0.690458	6	0.445131	3.5	0.370961	3.5
ENSG00000197150	ABCB8	protein_coding	7.35501	69	7.05936	67	9.03013	71	7.47996	65	11.1919	88	7.41923	70
ENSG00000197153	H3C12	protein_coding	0.426377	4	0.105364	1	0.381555	3	0.230153	2	0.19077	1.5	0.29147	2.75
ENSG00000197157	SND1	protein_coding	207.486	1946.5	249.712	2370	186.199	1464	237.748	2066	191.915	1509	233.706	2205
ENSG00000197161	OR4C4P	unprocessed_pseudogene	0	0	0	0	0	0	0	0	0	0	0	0
ENSG00000197162	ZNF785	protein_coding	0.106594	1	0	0	0	0	0	0	0	0	0	0
ENSG00000197165	SULT1A2	protein_coding	0.403992	3.79	0.808139	7.67	0.863586	6.79	0.604151	5.25	1.01999	8.02	0.662431	6.25
ENSG00000197168	NEK5	protein_coding	0.639566	6	0.948273	9	0.127185	1	1.49599	13	0.12718	1	1.27187	12
ENSG00000197170	PSMD12	protein_coding	103.751	973.33	77.0208	731	113.958	896	88.2636	767	114.335	899	84.2613	795
ENSG00000197171	OR2B4P	transcribed_unprocessed_pseudogene	0	0	0	0	0	0	0	0	0	0	0	0
ENSG00000197172	MAGEA6	protein_coding	0	0	0.0526818	0.5	0	0	0.0575382	0.5	0	0	0.0529945	0.5
ENSG00000197176	LINC02291	lncRNA	0	0	0	0	0	0	0	0	0	0	0	0
ENSG00000197177	ADGRA1	protein_coding	0	0	0	0	0	0	0	0	0.12718	1	0	0
ENSG00000197180	ATP6AP1-DT	lncRNA	6.39566	60	16.0153	152	5.59614	44	12.4282	108	6.10465	48	12.6127	119
ENSG00000197181	PIWIL2	protein_coding	0.213189	2	0.526818	5	0.25437	2	0.920611	8	0.254361	2	0.423956	4
ENSG00000197182	MIRLET7BHG	lncRNA	1.10112	10.33	2.10727	20	1.08107	8.5	1.76412	15.33	0.890262	7	1.85481	17.5
ENSG00000197183	NOL4L	protein_coding	17.5881	165	16.5421	157	20.0952	158	14.3845	125	21.875	172	16.5343	156
ENSG00000197185	SSX11P	unprocessed_pseudogene	0	0	0	0	0	0	0	0	0	0	0	0
ENSG00000197191	CYSRT1	protein_coding	0.532971	5	0.210727	2	1.14466	9	1.03569	9	0.381541	3	0.317967	3
ENSG00000197208	SLC22A4	protein_coding	0.213189	2	0.526818	5	0	0	0.115076	1	0.381541	3	0.211978	2
ENSG00000197210		lncRNA	0.0532971	0.5	0.0526818	0.5	0	0	0.0287691	0.25	0	0	0.0264972	0.25
ENSG00000197213	ZSCAN5B	protein_coding	0.106594	1	0	0	0	0	0	0	0.0635902	0.5	0	0
ENSG00000197214	TCEA1P1	processed_pseudogene	0	0	0	0	0	0	0	0	0	0	0	0
ENSG00000197217	ENTPD4	protein_coding	17.8364	167.33	15.8751	150.67	13.6088	107	18.8345	163.67	15.7704	124	21.2508	200.5
ENSG00000197223	C1D	protein_coding	26.9684	253	18.0172	171	30.9059	243	24.2811	211	28.9971	228	22.5227	212.5
ENSG00000197226	TBC1D9B	protein_coding	23.4507	220	24.4444	232	22.8933	180	26.5251	230.5	23.0196	181	23.0526	217.5
ENSG00000197233	OR1J2	protein_coding	0	0	0	0	0	0	0	0	0	0	0	0
ENSG00000197238	H4C11	protein_coding	0.781336	7.33	0.316091	3	0.50874	4	0.307254	2.67	0.445131	3.5	0.211978	2
ENSG00000197241	SLC2A7	protein_coding	0.319783	3	0	0	0.127185	1	0	0	0	0	0	0
ENSG00000197245	FAM110D	protein_coding	0	0	0.316091	3	0.50874	4	0.115076	1	0.12718	1	0.317967	3
ENSG00000197249	SERPINA1	protein_coding	2261.08	21212	1533.67	14556	2073.88	16306	1595.02	13860.5	2117.3	16648	1445.27	13636
ENSG00000197251	LINC00336	lncRNA	0	0	0	0	0	0	0	0	0	0	0	0
ENSG00000197253	TPSB2	protein_coding	0	0	0	0	0	0	0	0	0	0	0	0
ENSG00000197254		processed_pseudogene	0	0	0	0	0	0	0	0	0	0	0	0
ENSG00000197256	KANK2	protein_coding	24.1969	227	16.9635	161	23.0205	181	19.1027	166	26.4853	208.25	16.8523	159
ENSG00000197258	EIF4BP6	processed_pseudogene	1.27913	12	2.20421	20.92	1.85436	14.58	2.4166	21	1.17642	9.25	1.72232	16.25
ENSG00000197261	C6orf141	protein_coding	4.05058	38	0.632182	6	2.79807	22	1.61107	14	1.14462	9	0.211978	2
ENSG00000197265	GTF2E2	protein_coding	38.6937	363	37.2987	354	40.1904	316	35.3284	307	42.8598	337	36.6722	346
ENSG00000197272	IL27	protein_coding	0.426377	4	0.737545	7	0.635925	5	0.460305	4	0.508721	4	0.317967	3
ENSG00000197273	GUCA2A	protein_coding	0.426377	4	0.210727	2	0.50874	4	0.345229	3	0.508721	4	0.847912	8
ENSG00000197275	RAD54B	protein_coding	8.42095	79	2.52873	24	8.13983	64	2.35907	20.5	8.01236	63	3.23266	30.5
ENSG00000197279	ZNF165	protein_coding	1.06594	10	2.10727	20	0.50874	4	1.61107	14	1.9077	15	1.27187	12
ENSG00000197283	SYNGAP1	protein_coding	4.05058	38	2.52873	24	2.16214	17	3.56737	31	2.54361	20	4.34555	41
ENSG00000197291	RAMP2-AS1	lncRNA	3.03794	28.5	3.68773	35	2.5437	20	2.30153	20	3.05233	24	3.32064	31.33
ENSG00000197296	FITM2	protein_coding	9.3803	88	11.1685	106	10.1748	80	10.2418	89	8.52108	67	11.9768	113
ENSG00000197299	BLM	protein_coding	26.9684	253	15.067	143	27.5991	217	10.7309	93.25	28.9971	228	16.0043	151
ENSG00000197301	HMGA2-AS1	lncRNA	0	0	0	0	0.127185	1	0.345229	3	0	0	0.317967	3
ENSG00000197302	KRBOX5	protein_coding	7.67479	72	8.53445	81	8.4578	66.5	9.37872	81.5	8.20313	64.5	11.1288	105
ENSG00000197308	GATA3-AS1	lncRNA	0.426377	4	0.210727	2	0.381555	3	0.115076	1	0.12718	1	0	0
ENSG00000197309	OR10D3	protein_coding	0	0	0	0	0	0	0	0	0	0	0.105989	1
ENSG00000197312	DDI2	protein_coding	118.764	1114.17	86.2401	818.5	109.739	862.83	76.6984	666.5	109.969	864.67	83.0774	783.83
ENSG00000197320		processed_pseudogene	0	0	0	0	0	0	0	0	0	0	0	0
ENSG00000197321	SVIL	protein_coding	4.26377	40	9.53541	90.5	5.72332	45	6.09905	53	4.32413	34	8.90308	84
ENSG00000197322	TMEM132E-DT	lncRNA	0	0	0	0	0	0	0	0	0	0	0	0
ENSG00000197323	TRIM33	protein_coding	57.9873	544	67.222	638	59.5225	468	67.4348	586	59.5204	468	65.8192	621
ENSG00000197324	LRP10	protein_coding	33.0442	310	44.5688	423	29.5069	232	42.233	367	29.7602	234	46.9531	443
ENSG00000197329	PELI1	protein_coding	22.4914	211	25.6034	243	23.402	184	20.3685	177	24.9273	196	22.3637	211
ENSG00000197332	ZNF833P	lncRNA	2.39837	22.5	0.368773	3.5	1.6534	13	0.460305	4	1.84411	14.5	0.900906	8.5
ENSG00000197334	Metazoa_SRP	misc_RNA	0	0	0	0	0	0	0	0	0	0	0	0
ENSG00000197343	ZNF655	protein_coding	27.6079	259	30.6608	291	24.6103	193.5	30.6103	266	25.6268	201.5	34.4994	325.5
ENSG00000197345	MRPL21	protein_coding	126.634	1188	149.195	1416	136.851	1076	150.98	1312	135.065	1062	151.67	1431
ENSG00000197353	LYPD2	protein_coding	0	0	0	0	0	0	0	0	0	0	0	0
ENSG00000197355	UAP1L1	protein_coding	18.2809	171.5	22.5478	214	18.569	146	22.0947	192	17.2965	136	29.6769	280
ENSG00000197358	BNIP3P1	transcribed_processed_pseudogene	3.51761	33	1.39607	13.25	2.32112	18.25	1.43845	12.5	2.6072	20.5	1.43085	13.5
ENSG00000197360	ZNF98	protein_coding	0	0	0	0	0	0	0	0	0	0	0	0
ENSG00000197361	FBXL22	protein_coding	0.639566	6	0.526818	5	0.635925	5	0.460305	4	0.635902	5	0.635934	6
ENSG00000197362	ZNF786	protein_coding	3.83739	36	5.90036	56	5.59614	44	4.3729	38	6.10465	48	5.51143	52
ENSG00000197363	ZNF517	protein_coding	1.27913	12	0.842909	8	0.635925	5	1.15076	10	0.381541	3	1.37786	13
ENSG00000197364	S100A7L2	unprocessed_pseudogene	0	0	0	0	0	0	0	0	0	0	0	0
ENSG00000197372	ZNF675	protein_coding	3.09123	29	2.73945	26	3.68836	29	2.76183	24	2.54361	20	2.33176	22
ENSG00000197375	SLC22A5	protein_coding	4.47696	42	8.32373	79	3.81555	30	7.13474	62	3.43387	27	7.52522	71
ENSG00000197376		transcribed_processed_pseudogene	0	0	0	0	0	0	0	0	0	0	0	0
ENSG00000197380	DACT3	protein_coding	0.319783	3	0	0	0.0635925	0.5	0.230153	2	0.12718	1	0.105989	1
ENSG00000197381	ADARB1	protein_coding	4.26377	40	3.79309	36	5.0874	40	3.79752	33	4.06977	32	2.75571	26
ENSG00000197385	ZNF860	protein_coding	0.426377	4	0.737545	7	0.25437	2	0.747996	6.5	1.2718	10	0.211978	2
ENSG00000197386	HTT	protein_coding	69.7127	654	63.9557	607	75.8022	596	63.4071	551	65.3707	514	64.7593	611
ENSG00000197403	OR6N1	protein_coding	0	0	0	0	0	0	0	0	0	0	0	0
ENSG00000197405	C5AR1	protein_coding	0	0	0.210727	2	0	0	0.115076	1	0.12718	1	0.105989	1
ENSG00000197406	DIO3	protein_coding	0.532971	5	0.316091	3	0	0	0	0	0.12718	1	0.317967	3
ENSG00000197408	CYP2B6	protein_coding	1.27913	12	3.89845	37	1.14466	9	3.33721	29	1.14462	9	3.92159	37
ENSG00000197409	H3C4	protein_coding	3.01982	28.33	1.63314	15.5	1.8658	14.67	2.12891	18.5	3.53943	27.83	1.51882	14.33
ENSG00000197410	DCHS2	protein_coding	2.45167	23	3.79309	36	3.94273	31	4.14275	36	2.54361	20	2.8617	27
ENSG00000197415	VEPH1	protein_coding	0.639566	6	0.526818	5	0.76311	6	0.345229	3	0.508721	4	0.741923	7
ENSG00000197416	FABP12	protein_coding	0	0	0.105364	1	0.127185	1	0	0	0	0	0	0
ENSG00000197417	SHPK	protein_coding	0.266486	2.5	0.790227	7.5	0.381555	3	0.63292	5.5	0.445131	3.5	0.423956	4
ENSG00000197421	GGT3P	transcribed_unprocessed_pseudogene	0.018121	0.17	0.0126436	0.12	0.0635925	0.5	0	0	0	0	0	0
ENSG00000197428	OR51D1	protein_coding	0	0	0	0	0	0	0	0	0	0	0	0
ENSG00000197429	IPP	protein_coding	9.327	87.5	5.68964	54	9.53887	75	6.04151	52.5	7.18569	56.5	6.7303	63.5
ENSG00000197430	OPALIN	protein_coding	0	0	0	0	0	0	0	0	0	0	0	0
ENSG00000197437	OR13G1	protein_coding	0	0	0	0	0	0	0	0	0	0	0	0
ENSG00000197442	MAP3K5	protein_coding	0.106594	1	0.210727	2	0.25437	2	0.460305	4	0.254361	2	0.317967	3
ENSG00000197444	OGDHL	protein_coding	0.852754	8	0.632182	6	1.01748	8	0.575382	5	0.635902	5	0.741923	7
ENSG00000197446	CYP2F1	protein_coding	0	0	0	0	0	0	0	0	0	0	0	0
ENSG00000197448	GSTK1	protein_coding	78.1869	733.5	70.4356	668.5	66.8993	526	73.016	634.5	74.2733	584	66.7731	630
ENSG00000197451	HNRNPAB	protein_coding	436.077	4091	360.238	3419	498.501	3919.5	389.131	3381.5	450.6	3543	383.574	3619
ENSG00000197454	OR2L5	protein_coding	0	0	0	0	0	0	0	0	0	0	0	0
ENSG00000197457	STMN3	protein_coding	3.94399	37	3.58236	34	2.92525	23	4.3729	38	4.83285	38	4.45154	42
ENSG00000197461	PDGFA	protein_coding	9.06051	85	17.1743	163	6.7408	53	16.5135	143.5	8.90262	70	13.6726	129
ENSG00000197462		lncRNA	0	0	0	0	0	0	0	0	0.0635902	0.5	0.0529945	0.5
ENSG00000197465	GYPE	protein_coding	0	0	0	0	0	0	0	0	0	0	0	0
ENSG00000197467	COL13A1	protein_coding	0	0	0	0	0	0	0	0	0	0	0	0
ENSG00000197468	OR7E85BP	unprocessed_pseudogene	0	0	0	0	0	0	0	0	0	0	0	0
ENSG00000197471	SPN	protein_coding	0	0	0	0	0	0	0	0	0	0	0	0
ENSG00000197472	ZNF695	protein_coding	9.91327	93	3.79309	36	11.5102	90.5	5.23597	45.5	11.0647	87	5.82939	55
ENSG00000197475	ADAM3A	transcribed_unitary_pseudogene	0	0	0	0	0	0	0	0	0	0	0	0
ENSG00000197476		processed_pseudogene	0	0	0	0	0	0	0	0	0	0	0	0
ENSG00000197479	PCDHB11	protein_coding	1.06594	10	1.05364	10	0.890294	7	0.785972	6.83	0.826672	6.5	0.953901	9
ENSG00000197483	ZNF628	protein_coding	12.6847	119	9.79882	93	14.2447	112	10.3569	90	10.6831	84	9.11505	86
ENSG00000197487	GALP	protein_coding	0	0	0	0	0	0	0	0	0	0	0	0
ENSG00000197496	SLC2A10	protein_coding	0.319783	3	0.316091	3	0.50874	4	0.230153	2	0.12718	1	0.211978	2
ENSG00000197497	ZNF665	protein_coding	0.426377	4	0.210727	2	0.76311	6	0.460305	4	0.890262	7	0.529945	5
ENSG00000197498	RPF2	protein_coding	74.1363	695.5	83.3953	791.5	78.7275	619	68.4704	595	81.6498	642	81.6115	770
ENSG00000197503	LINC00477	lncRNA	0	0	0	0	0	0	0	0	0	0	0	0
ENSG00000197506	SLC28A3	protein_coding	0.106594	1	0	0	0	0	0.115076	1	0	0	0	0
ENSG00000197520	FAM177B	protein_coding	0.133243	1.25	0.158045	1.5	0.0635925	0.5	0	0	0.19077	1.5	0.0794917	0.75
ENSG00000197530	MIB2	protein_coding	19.0804	179	28.2374	268	12.4641	98	29.9199	260	15.7704	124	30.6308	289
ENSG00000197532	OR6Y1	protein_coding	0	0	0	0	0	0	0	0	0	0	0	0
ENSG00000197535	MYO5A	protein_coding	4.26377	40	5.795	55	4.83303	38	5.40859	47	4.96003	39	7.41923	70
ENSG00000197536	CARINH	lncRNA	1.22583	11.5	2.37068	22.5	1.01748	8	1.61107	14	1.52616	12	2.96769	28
ENSG00000197540	GZMM	protein_coding	0	0	0.105364	1	0	0	0.115076	1	0.12718	1	0	0
ENSG00000197548	ATG7	protein_coding	11.7254	110	13.1705	125	11.1923	88	10.7021	93	10.0472	79	13.7786	130
ENSG00000197549	PRAMENP	transcribed_unprocessed_pseudogene	0	0	0	0	0	0	0	0	0	0	0	0
ENSG00000197550		unprocessed_pseudogene	0	0	0.0526818	0.5	0	0	0	0	0	0	0	0
ENSG00000197555	SIPA1L1	protein_coding	15.6694	147	13.3812	127	16.7884	132	12.7735	111	14.117	111	11.2348	106
ENSG00000197557	IFT70A	protein_coding	6.76874	63.5	3.477	33	4.38788	34.5	3.68244	32	3.37028	26.5	5.72341	54
ENSG00000197558	SSPOP	transcribed_unitary_pseudogene	0	0	0	0	0	0	0	0	0	0	0	0
ENSG00000197561	ELANE	protein_coding	0.106594	1	0.105364	1	0	0	0	0	0	0	0	0
ENSG00000197562	RAB40C	protein_coding	8.04787	75.5	7.00668	66.5	5.78691	45.5	7.47996	65	8.33031	65.5	6.67731	63
ENSG00000197563	PIGN	protein_coding	11.3789	106.75	13.908	132	11.86	93.25	11.7378	102	10.6831	84	10.2809	97
ENSG00000197565	COL4A6	protein_coding	0.532971	5	0.632182	6	0.50874	4	0.575382	5	0.508721	4	0.423956	4
ENSG00000197566	ZNF624	protein_coding	2.66486	25	3.68773	35	2.79807	22	3.56737	31	2.67079	21	3.07368	29
ENSG00000197568	ANKRD13C-DT	lncRNA	19.1784	179.92	12.8544	122	16.258	127.83	11.5652	100.5	13.7355	108	11.7998	111.33
ENSG00000197575	RPS17P2	processed_pseudogene	0.408256	3.83	0.61427	5.83	0.836877	6.58	0.451099	3.92	0.403162	3.17	0.352943	3.33
ENSG00000197576	HOXA4	protein_coding	1.33243	12.5	1.94923	18.5	1.08107	8.5	1.61107	14	1.65334	13	1.80181	17
ENSG00000197579	TOPORS	protein_coding	19.0804	179	15.8045	150	24.9282	196	17.7218	154	16.9786	133.5	18.7601	177
ENSG00000197580	BCO2	protein_coding	0.159891	1.5	0.316091	3	0.317962	2.5	0.115076	1	0.890262	7	0.105989	1
ENSG00000197582	GPX1P1	transcribed_processed_pseudogene	19.6666	184.5	13.1178	124.5	18.9506	149	12.6872	110.25	16.3109	128.25	11.1023	104.75
ENSG00000197584	KCNMB2	protein_coding	0.0532971	0.5	0	0	0	0	0	0	0	0	0	0
ENSG00000197585		lncRNA	0	0	0	0	0	0	0	0	0	0	0	0
ENSG00000197586	ENTPD6	protein_coding	11.9386	112	12.2222	116	18.4418	145	12.8886	112	14.2442	112	11.2348	106
ENSG00000197587	DMBX1	protein_coding	0	0	0	0	0	0	0	0	0	0	0	0
ENSG00000197588	KLKP1	transcribed_unprocessed_pseudogene	0	0	0	0	0	0	0	0	0	0	0	0
ENSG00000197591	OR11L1	protein_coding	0	0	0	0	0	0	0	0	0	0	0	0
ENSG00000197594	ENPP1	protein_coding	42.4245	398	64.904	616	43.7516	344	59.2643	515	43.9408	345.5	64.0174	604
ENSG00000197595	ATP11AUN	lncRNA	0	0	0	0	0	0	0	0	0	0	0	0
ENSG00000197599	CCDC154	protein_coding	0.319783	3	0.737545	7	0.76311	6	0.345229	3	0.254361	2	0.211978	2
ENSG00000197601	FAR1	protein_coding	0.959349	9	0.210727	2	0.50874	4	0.230153	2	0.12718	1	0.211978	2
ENSG00000197603	CPLANE1	protein_coding	3.83739	36	6.63791	63	2.16214	17	5.63874	49	3.56105	28	4.66352	44
ENSG00000197608	ZNF841	protein_coding	1.43902	13.5	2.58141	24.5	1.08107	8.5	1.61107	14	1.97129	15.5	2.17277	20.5
ENSG00000197614	MFAP5	protein_coding	0	0	0	0	0.127185	1	0.0379752	0.33	0.12718	1	0.105989	1
ENSG00000197616	MYH6	protein_coding	81.5713	765.25	46.4127	440.5	108.447	852.67	74.3589	646.17	69.9275	549.83	69.4938	655.67
ENSG00000197617	VN1R5	protein_coding	0	0	0	0	0	0	0	0	0	0	0	0
ENSG00000197619	ZNF615	protein_coding	5.5429	52	4.31991	41	3.05244	24	3.50983	30.5	2.41643	19	5.19346	49
ENSG00000197620	EOLA1	protein_coding	3.89069	36.5	7.79691	74	5.46895	43	7.5375	65.5	6.16824	48.5	8.00217	75.5
ENSG00000197622	CDC42SE1	protein_coding	42.4245	398	53.314	506	44.5147	350	49.5979	431	46.548	366	53.2065	502
ENSG00000197627	UBE2Q2P12	transcribed_unprocessed_pseudogene	0.0266486	0.25	0	0	0	0	0.0287691	0.25	0	0	0	0
ENSG00000197629	MPEG1	protein_coding	0	0	0	0	0	0	0	0	0	0	0	0
ENSG00000197632	SERPINB2	protein_coding	0	0	0	0	0	0	0	0	0	0	0	0
ENSG00000197635	DPP4	protein_coding	72.5907	681	130.756	1241	71.3507	561	136.365	1185	67.1512	528	117.648	1110
ENSG00000197641	SERPINB13	protein_coding	0	0	0	0	0	0	0	0	0	0	0	0
ENSG00000197644		lncRNA	0	0	0	0	0	0	0	0	0	0	0	0
ENSG00000197646	PDCD1LG2	protein_coding	0	0	0	0	0	0	0	0	0	0	0	0
ENSG00000197647	ZNF433	protein_coding	0.106594	1	0.263409	2.5	0.381555	3	0.345229	3	0.254361	2	0.105989	1
ENSG00000197651	CCER1	protein_coding	0	0	0	0	0	0	0	0	0	0	0	0
ENSG00000197653	DNAH10	protein_coding	0.106594	1	0	0	0	0	0	0	0	0	0	0
ENSG00000197658	SLC22A24	protein_coding	0	0	0	0	0	0	0	0	0	0	0	0
ENSG00000197665	GRAPL-AS1	lncRNA	0.0714182	0.67	0	0	0.041971	0.33	0.0771012	0.67	0	0	0.0487549	0.46
ENSG00000197670	ZNF217-AS1	lncRNA	0.106594	1	0	0	0	0	0.115076	1	0	0	0	0
ENSG00000197674	OR51C1P	protein_coding	0	0	0	0	0	0	0	0	0	0	0	0
ENSG00000197683	KRTAP26-1	protein_coding	0.106594	1	0.105364	1	0	0	0	0	0	0	0	0
ENSG00000197692	CBX3P7	processed_pseudogene	0	0	0	0	0.127185	1	0	0	0	0	0	0
ENSG00000197694	SPTAN1	protein_coding	130.471	1224	108.419	1029	120.826	950	115.652	1005	124.7	980.5	114.998	1085
ENSG00000197696	NMB	protein_coding	38.0542	357	10.7471	102	36.2477	285	11.0473	96	32.8125	258	9.645	91
ENSG00000197702	PARVA	protein_coding	9.16711	86	15.067	143	8.26702	65	15.9956	139	8.64826	68	13.9905	132
ENSG00000197705	KLHL14	protein_coding	0.213189	2	0.316091	3	0.25437	2	0.575382	5	0.508721	4	0.953901	9
ENSG00000197706	OR6C74	protein_coding	0	0	0	0	0	0	0	0	0	0	0	0
ENSG00000197712	FAM114A1	protein_coding	43.8102	411	25.2873	240	42.0982	331	27.7334	241	35.8648	282	24.1655	228
ENSG00000197713	RPE	protein_coding	51.112	479.5	37.4568	355.5	52.591	413.5	33.8325	294	57.9942	456	43.0315	406
ENSG00000197714	ZNF460	protein_coding	1.06594	10	2.00191	19	0.76311	6	0.805535	7	0.890262	7	0.847912	8
ENSG00000197721	CR1L	protein_coding	0	0	0	0	0	0	0	0	0	0	0	0
ENSG00000197724	PHF2	protein_coding	9.16711	86	13.8026	131	9.92042	78	11.7378	102	9.0298	71	15.8983	150
ENSG00000197728	RPS26	protein_coding	475.997	4465.5	316.433	3003.25	520.737	4094.33	322.281	2800.58	496.703	3905.5	295.612	2789.08
ENSG00000197734	C14orf178	lncRNA	0	0	0.0526818	0.5	0	0	0	0	0	0	0	0
ENSG00000197744	PTMAP2	processed_pseudogene	20.0131	187.75	9.94843	94.42	18.7483	147.41	9.71475	84.42	19.3734	152.33	9.50403	89.67
ENSG00000197745	SCGB1D4	protein_coding	0	0	0	0	0	0	0	0	0	0	0	0
ENSG00000197746	PSAP	protein_coding	708.106	6643	785.696	7457	728.642	5729	819.229	7119	696.312	5475	839.539	7921
ENSG00000197747	S100A10	protein_coding	1477.08	13857	944.374	8963	1379.19	10844	903.58	7852	1471.22	11568	850.244	8022
ENSG00000197748	CFAP43	protein_coding	0.319783	3	0.210727	2	0.50874	4	0.115076	1	0.12718	1	0.105989	1
ENSG00000197753	LHFPL5	protein_coding	0.74616	7	0.105364	1	0.50874	4	0.460305	4	0.763082	6	0.211978	2
ENSG00000197756	RPL37A	protein_coding	1566.03	14691.5	1957.97	18583	1671.53	13142.5	1879.37	16331.5	1600.88	12587.5	1790.15	16890
ENSG00000197757	HOXC6	protein_coding	13.9639	131	17.8065	169	13.2272	104	13.9622	121.33	13.4811	106	14.8385	140
ENSG00000197763	TXNRD3	protein_coding	7.88798	74	7.58618	72	6.99517	55	6.90458	60	6.35902	50	8.58511	81
ENSG00000197766	CFD	protein_coding	9.16711	86	12.1168	115	7.12236	56	10.8172	94	7.88518	62	7.20725	68
ENSG00000197768	STPG3	protein_coding	0	0	0	0	0	0	0	0	0	0	0	0
ENSG00000197769	MAP1LC3C	protein_coding	0	0	0	0	0	0	0	0	0	0	0	0
ENSG00000197771	MCMBP	protein_coding	29.5266	277	32.0305	304	31.2875	246	27.5608	239.5	35.3561	278	22.4697	212
ENSG00000197774	EME2	protein_coding	3.41102	32	4.42527	42	2.41651	19	3.79752	33	2.67079	21	3.70961	35
ENSG00000197776	KLHDC1	protein_coding	0.106594	1	0.526818	5	0.25437	2	0.345229	3	0.12718	1	0.423956	4
ENSG00000197779	ZNF81	protein_coding	4.37037	41	2.42336	23	1.78059	14	2.53168	22	2.79797	22	3.39165	32
ENSG00000197780	TAF13	protein_coding	28.5673	268	36.6139	347.5	32.1778	253	34.638	301	30.3325	238.5	35.1883	332
ENSG00000197782	ZNF780A	protein_coding	6.07587	57	8.61348	81.75	5.75512	45.25	6.41551	55.75	6.13645	48.25	9.08856	85.75
ENSG00000197785	ATAD3A	protein_coding	42.7795	401.33	31.6091	300	47.5252	373.67	37.4194	325.17	47.7142	375.17	31.8317	300.33
ENSG00000197786	OR5B17	protein_coding	0	0	0	0	0	0	0	0	0	0	0	0
ENSG00000197790	OR52M1	protein_coding	0	0	0	0	0	0	0	0	0	0	0	0
ENSG00000197794	IGKV7-3	IG_V_pseudogene	0	0	0	0	0	0	0	0	0	0	0	0
ENSG00000197798	FAM118B	protein_coding	16.3089	153	19.5976	186	15.7709	124	17.1464	149	17.5509	138	21.0918	199
ENSG00000197808	ZNF461	protein_coding	2.34507	22	2.63409	25	1.90777	15	3.22214	28	1.39898	11	2.43775	23
ENSG00000197813		lncRNA	0.532971	5	0.526818	5	0.25437	2	0.345229	3	0.508721	4	0.317967	3
ENSG00000197815		lncRNA	0	0	0	0	0.127185	1	0	0	0	0	0	0
ENSG00000197816	CCDC180	protein_coding	1.01265	9.5	1.00095	9.5	0.826702	6.5	0.863073	7.5	0.890262	7	0.688928	6.5
ENSG00000197818	SLC9A8	protein_coding	5.11653	48	8.74518	83	8.01265	63	9.43626	82	6.61338	52	8.47912	80
ENSG00000197822	OCLN	protein_coding	7.31983	68.67	10.1855	96.67	5.0874	40	11.7953	102.5	7.77962	61.17	11.4998	108.5
ENSG00000197826	CFAP299	protein_coding	0	0	0	0	0	0	0	0	0	0	0	0
ENSG00000197837	H4C16	protein_coding	0.106594	1	0.210727	2	0.381555	3	0.230153	2	0.12718	1	0.317967	3
ENSG00000197838	CYP2A13	protein_coding	0	0	0	0	0	0	0	0	0	0	0	0
ENSG00000197841	ZNF181	protein_coding	5.47148	51.33	7.81482	74.17	5.17261	40.67	7.82519	68	5.27798	41.5	10.1569	95.83
ENSG00000197847	SLC22A20P	transcribed_unitary_pseudogene	0	0	0	0	0	0	0	0	0	0	0	0
ENSG00000197849	OR8G1	protein_coding	0.106594	1	0.105364	1	0	0	0	0	0	0	0	0
ENSG00000197852	INKA2	protein_coding	3.41102	32	3.477	33	1.39903	11	3.39475	29.5	3.56105	28	4.50453	42.5
ENSG00000197857	ZNF44	protein_coding	8.31435	78	5.95304	56.5	8.13983	64	7.59504	66	8.01236	63	8.37313	79
ENSG00000197858	GPAA1	protein_coding	53.2438	499.5	53.472	507.5	51.1919	402.5	52.5899	457	45.9757	361.5	52.9945	500
ENSG00000197859	ADAMTSL2	protein_coding	0	0	0	0	0	0	0	0	0	0	0	0
ENSG00000197860	SGTB	protein_coding	10.1265	95	13.9343	132.25	10.302	81	14.9599	130	11.8278	93	17.4882	165
ENSG00000197863	ZNF790	protein_coding	2.02529	19	1.89655	18	1.55802	12.25	2.07137	18	1.39898	11	2.78221	26.25
ENSG00000197866	OR5M12P	unprocessed_pseudogene	0	0	0	0	0	0	0	0	0	0	0	0
ENSG00000197870	PRB3	protein_coding	1.17254	11	0.632182	6	1.24005	9.75	0.805535	7	1.14462	9	0.105989	1
ENSG00000197872	CYRIA	protein_coding	12.5781	118	10.9578	104	10.5563	83	11.6227	101	11.1919	88	13.4606	127
ENSG00000197879	MYO1C	protein_coding	31.4986	295.5	22.7585	216	24.9282	196	26.0648	226.5	28.6156	225	20.0319	189
ENSG00000197880	MDS2	lncRNA	0	0	0	0	0	0	0	0	0	0	0	0
ENSG00000197882	OR7E13P	transcribed_unprocessed_pseudogene	0	0	0	0	0	0	0.0287691	0.25	0.0953852	0.75	0	0
ENSG00000197885	NKIRAS1	protein_coding	14.6034	137	19.0708	181	14.8806	117	19.1027	166	16.2791	128	20.2439	191
ENSG00000197887	OR1S2	protein_coding	0	0	0	0	0	0	0	0	0	0	0	0
ENSG00000197888	UGT2B17	protein_coding	0.0532971	0.5	0.210727	2	0	0	0.345229	3	0.12718	1	0.105989	1
ENSG00000197889	MEIG1	protein_coding	0.426377	4	0.526818	5	0.635925	5	0.805535	7	0.635902	5	0.741923	7
ENSG00000197891	SLC22A12	protein_coding	0	0	0	0	0	0	0	0	0	0	0	0
ENSG00000197892	KIF13B	protein_coding	13.5375	127	14.5402	138	13.3544	105	17.3765	151	16.6606	131	12.9307	122
ENSG00000197893	NRAP	protein_coding	0.639566	6	0.948273	9	0.76311	6	1.26584	11	0.254361	2	0.529945	5
ENSG00000197894	ADH5	protein_coding	203.808	1912	161.979	1537.33	209.388	1646.33	158.958	1381.33	200.627	1577.5	162.198	1530.33
ENSG00000197901	SLC22A6	protein_coding	0	0	0	0	0	0	0	0	0	0	0	0
ENSG00000197903	H2BC12	protein_coding	451.578	4236.42	169.477	1608.5	514.123	4042.33	191.717	1666	440.595	3464.33	150.451	1419.5
ENSG00000197905	TEAD4	protein_coding	9.80667	92	7.37545	70	7.6311	60	4.14275	36	8.52108	67	5.40544	51
ENSG00000197912	SPG7	protein_coding	43.3306	406.5	39.0899	371	36.7564	289	41.5138	360.75	41.8004	328.67	43.8264	413.5
ENSG00000197915	HRNR	protein_coding	0	0	0	0	0	0	0	0	0	0	0	0
ENSG00000197919	IFNA1	protein_coding	0	0	0	0	0	0	0	0	0	0	0	0
ENSG00000197921	HES5	protein_coding	0	0	0	0	0	0	0	0	0	0	0	0
ENSG00000197927	NBEAP2	transcribed_unprocessed_pseudogene	0.0532971	0.5	0.210727	2	0.190777	1.5	0.230153	2	0.0635902	0.5	0.344464	3.25
ENSG00000197928	ZNF677	protein_coding	0	0	0	0	0	0	0	0	0	0	0	0
ENSG00000197930	ERO1A	protein_coding	71.5248	671	43.9366	417	64.4828	507	44.6496	388	61.6824	485	45.5753	430
ENSG00000197933	ZNF823	protein_coding	7.03522	66	5.68964	54	6.48643	51	5.29351	46	7.37646	58	5.61742	53
ENSG00000197934	CYYR1-AS1	lncRNA	0	0	0	0	0	0	0	0	0	0	0	0
ENSG00000197935	ZNF311	protein_coding	0	0	0	0	0	0	0	0	0	0	0	0
ENSG00000197937	ZNF347	protein_coding	2.45167	23	2.52873	24	2.5437	20	1.9563	17	3.30669	26	2.11978	20
ENSG00000197938	OR5H2	protein_coding	0	0	0	0	0	0	0	0	0	0	0	0
ENSG00000197943	PLCG2	protein_coding	3.30442	31	4.636	44	4.06992	32	4.25783	37	2.03488	16	4.92849	46.5
ENSG00000197948	FCHSD1	protein_coding	2.87805	27	2.95018	28	2.79807	22	2.99199	26	1.65334	13	2.54374	24
ENSG00000197951	ZNF71	protein_coding	12.8979	121	12.8891	122.33	13.736	108	11.5652	100.5	15.3888	121	14.8204	139.83
ENSG00000197953	AADACL2	protein_coding	0	0	0	0	0	0	0	0	0	0	0	0
ENSG00000197956	S100A6	protein_coding	68.2203	640	85.9767	816	75.1663	591	102.073	887	52.907	416	70.0587	661
ENSG00000197958	RPL12	protein_coding	1452.34	13624.9	1584.41	15037.6	1607.11	12636	1552.57	13491.7	1409.37	11081.7	1475.49	13921.2
ENSG00000197959	DNM3	protein_coding	0.639566	6	0.210727	2	0.50874	4	0	0	0.635902	5	0.105989	1
ENSG00000197961	ZNF121	protein_coding	18.121	170	22.6532	215	15.7709	124	19.563	170	19.077	150	16.9582	160
ENSG00000197965	MPZL1	protein_coding	144.968	1360	181.542	1723	153.003	1203	192.293	1671	168.895	1328	186.647	1761
ENSG00000197969	VPS13A	protein_coding	37.841	355	44.5688	423	36.6293	288	49.0225	426	35.6105	280	47.907	452
ENSG00000197971	MBP	protein_coding	3.51761	33	2.10727	20	1.78059	14	1.61107	14	1.78052	14	2.11978	20
ENSG00000197976	AKAP17A	protein_coding	10.3578	97.17	11.6606	110.67	7.20757	56.67	9.07147	78.83	8.01236	63	11.9768	113
ENSG00000197977	ELOVL2	protein_coding	49.4597	464	37.9309	360	43.0521	338.5	38.6657	336	52.3983	412	42.9255	405
ENSG00000197978	GOLGA6L9	protein_coding	2.34081	21.96	4.3905	41.67	1.78059	14	3.50062	30.42	1.91788	15.08	3.93431	37.12
ENSG00000197980	LEKR1	protein_coding	0.959349	9	0.842909	8	0.50874	4	0.690458	6	1.01744	8	0.529945	5
ENSG00000197982	C1orf122	protein_coding	30.486	286	52.6818	500	33.8312	266	50.5185	439	33.3212	262	55.8562	527
ENSG00000197984	OR51A8P	transcribed_unprocessed_pseudogene	0	0	0	0	0	0	0	0	0	0	0	0
ENSG00000197989	SNHG12	lncRNA	22.2782	209	26.9731	256	20.9219	164.5	21.8645	190	20.2853	159.5	25.4374	240
ENSG00000197990	ZNF734P	transcribed_unprocessed_pseudogene	0	0	0	0	0	0	0	0	0	0	0	0
ENSG00000197991		protein_coding	2.18518	20.5	0.948273	9	1.27185	10	0.575382	5	2.35284	18.5	0.794917	7.5
ENSG00000197992	CLEC9A	protein_coding	0	0	0	0	0	0	0	0	0	0	0	0
ENSG00000197993	KEL	protein_coding	0	0	0.210727	2	0	0	0	0	0	0	0.211978	2
ENSG00000198000	NOL8	protein_coding	44.4498	417	32.3466	307	48.9662	385	26.4676	230	43.6228	343	34.9764	330
ENSG00000198001	IRAK4	protein_coding	9.3803	88	14.8563	141	8.90294	70	12.6584	110	9.53852	75	14.8385	140
ENSG00000198003	ODAD3	protein_coding	0.213189	2	0	0	0.127185	1	0	0	0.381541	3	0.105989	1
ENSG00000198010	DLGAP2	protein_coding	0	0	0	0	0	0	0	0	0	0	0	0
ENSG00000198015	MRPL42	protein_coding	136.707	1282.5	118.911	1128.58	136.342	1072	118.068	1026	140.449	1104.33	112.878	1065
ENSG00000198018	ENTPD7	protein_coding	18.3342	172	20.3352	193	16.0253	126	21.807	189.5	17.996	141.5	26.1793	247
ENSG00000198019	FCGR1BP	transcribed_unprocessed_pseudogene	0	0	0	0	0	0	0	0	0	0	0	0
ENSG00000198021	SPANXA1	protein_coding	0	0	0	0	0	0	0	0	0	0	0	0
ENSG00000198022	SAGE2P	unprocessed_pseudogene	0	0	0	0	0	0	0	0	0	0	0	0
ENSG00000198026	ZNF335	protein_coding	17.6947	166	16.7528	159	15.7709	124	14.1544	123	20.0945	158	16.4283	155
ENSG00000198028	ZNF560	protein_coding	0	0	0	0	0	0	0	0	0	0	0	0
ENSG00000198033	TUBA3C	protein_coding	0.0532971	0.5	0	0	0.0635925	0.5	0	0	0	0	0	0
ENSG00000198034	RPS4X	protein_coding	1798.94	16876.5	1989.81	18885.2	1696.69	13340.3	2021.34	17565.2	1704.87	13405.2	1918.12	18097.3
ENSG00000198039	ZNF273	protein_coding	5.29454	49.67	4.14395	39.33	4.93859	38.83	3.49027	30.33	5.95585	46.83	3.90357	36.83
ENSG00000198040	ZNF84	protein_coding	9.48689	89	11.4846	109	11.701	92	11.2775	98	10.1744	80	12.7187	120
ENSG00000198042	MAK16	protein_coding	28.2475	265	28.3428	269	30.6516	241	24.051	209	27.9797	220	25.0134	236
ENSG00000198046	ZNF667	protein_coding	0.426377	4	1.05364	10	0.25437	2	0.690458	6	0.635902	5	1.05989	10
ENSG00000198049	AVPR1B	protein_coding	0	0	0	0	0	0	0	0	0	0	0	0
ENSG00000198053	SIRPA	protein_coding	33.7904	317	41.0918	390	33.2589	261.5	47.5265	413	28.2976	222.5	40.0108	377.5
ENSG00000198054	DSCR8	lncRNA	0.106594	1	0.105364	1	0	0	0	0	0	0	0	0
ENSG00000198055	GRK6	protein_coding	30.7524	288.5	22.9693	218	27.6627	217.5	19.6781	171	30.0781	236.5	24.7484	233.5
ENSG00000198056	PRIM1	protein_coding	20.5194	192.5	13.5919	129	21.6532	170.25	11.9104	103.5	20.5396	161.5	11.9768	113
ENSG00000198060	MARCHF5	protein_coding	42.7443	401	54.1042	513.5	45.7866	360	51.209	445	43.1141	339	57.499	542.5
ENSG00000198062	POTEH	protein_coding	0	0	0	0	0	0	0	0	0	0	0	0
ENSG00000198064	NPIPB13	protein_coding	0.159891	1.5	0.263409	2.5	0.518914	4.08	0.345229	3	0.0953852	0.75	0.450453	4.25
ENSG00000198074	AKR1B10	protein_coding	0.639566	6	0.526818	5	0.381555	3	1.03569	9	0.508721	4	1.37786	13
ENSG00000198075	SULT1C4	protein_coding	6.60885	62	9.58809	91	4.70584	37	10.1267	88	7.41843	58.33	6.28833	59.33
ENSG00000198077	CYP2A7	protein_coding	0	0	0.105364	1	0	0	0	0	0	0	0	0
ENSG00000198081	ZBTB14	protein_coding	8.31435	78	6.74327	64	10.1748	80	8.7458	76	7.63082	60	8.37313	79
ENSG00000198083	KRTAP9-9	protein_coding	0	0	0	0	0	0	0	0	0	0	0	0
ENSG00000198087	CD2AP	protein_coding	27.8211	261	22.021	209	22.3845	176	20.4836	178	25.9448	204	20.0319	189
ENSG00000198088	NUP62CL	protein_coding	2.13189	20	1.79118	17	2.28933	18	2.53168	22	1.2718	10	3.39165	32
ENSG00000198089	SFI1	protein_coding	19.187	180	36.0344	342	17.9967	141.5	36.287	315.33	16.915	133	37.6261	355
ENSG00000198090	KRTAP4-6	protein_coding	0	0	0	0	0	0	0	0	0	0	0	0
ENSG00000198092	TMPRSS11F	protein_coding	0	0	0	0	0	0	0	0	0	0	0	0
ENSG00000198093	ZNF649	protein_coding	1.70551	16	2.00191	19	2.22574	17.5	2.30153	20	2.92515	23	3.07368	29
ENSG00000198099	ADH4	protein_coding	0.639566	6	0.210727	2	0.890294	7	0	0	0.763082	6	0	0
ENSG00000198104	OR2T6	protein_coding	0	0	0	0	0	0	0	0	0	0	0	0
ENSG00000198105	ZNF248	protein_coding	12.1517	114	13.2758	126	7.75828	61	10.0116	87	12.718	100	12.2947	116
ENSG00000198108	CHSY3	protein_coding	1.17254	11	0.421454	4	0.381555	3	1.38092	12	0.635902	5	0.741923	7
ENSG00000198113	TOR4A	protein_coding	22.598	212	14.0134	133	20.604	162	17.1464	149	20.9848	165	14.2025	134
ENSG00000198121	LPAR1	protein_coding	0.532971	5	0.737545	7	0.50874	4	0.345229	3	0	0	0.529945	5
ENSG00000198125	MB	protein_coding	0	0	0	0	0.127185	1	0	0	0	0	0.105989	1
ENSG00000198128	OR2L3	protein_coding	0	0	0	0	0	0	0	0	0	0	0	0
ENSG00000198129	DEFB107B	protein_coding	0	0	0	0	0	0	0	0	0	0	0	0
ENSG00000198130	HIBCH	protein_coding	33.4706	314	27.9214	265	37.5196	295	26.9854	234.5	34.5295	271.5	27.4511	259
ENSG00000198131	ZNF544	protein_coding	10.766	101	12.2222	116	9.22091	72.5	11.1624	97	11.3826	89.5	9.80398	92.5
ENSG00000198133	TMEM229B	protein_coding	0.106594	1	0	0	0.25437	2	0.115076	1	0.12718	1	0.105989	1
ENSG00000198134	PTMAP9	processed_pseudogene	0.133243	1.25	0.0526818	0.5	0	0	0	0	0.29633	2.33	0.0349764	0.33
ENSG00000198142	SOWAHC	protein_coding	37.5212	352	31.7144	301	32.1778	253	33.9855	295.33	40.0618	315	30.5248	288
ENSG00000198146	ZNF770	protein_coding	39.5465	371	61.8484	587	39.5545	311	55.9271	486	40.5705	319	60.8377	574
ENSG00000198153	ZNF849P	unprocessed_pseudogene	0	0	0	0	0.041971	0.33	0	0	0	0	0	0
ENSG00000198155	ZNF876P	transcribed_unprocessed_pseudogene	0.479674	4.5	0.368773	3.5	0.381555	3	0.402767	3.5	0.445131	3.5	0.47695	4.5
ENSG00000198156	NPIPB6	protein_coding	0.0532971	0.5	0.184386	1.75	0.37138	2.92	0.201384	1.75	0.29633	2.33	0.132486	1.25
ENSG00000198157	HMGN5	protein_coding	0.532971	5	0.316091	3	0.25437	2	0.115076	1	0.12718	1	0.211978	2
ENSG00000198160	MIER1	protein_coding	32.9376	309	32.8734	312	28.6166	225	27.3882	238	30.6505	241	37.6261	355
ENSG00000198162	MAN1A2	protein_coding	49.8861	468	66.5898	632	47.3128	372	61.3357	533	38.6628	304	73.0264	689
ENSG00000198168	SVIP	protein_coding	78.7732	739	71.7526	681	106.963	841	80.2082	697	81.3954	640	61.0497	576
ENSG00000198169	ZNF251	protein_coding	7.03522	66	10.431	99	7.24954	57	7.82519	68	7.1221	56	8.90308	84
ENSG00000198171	DDRGK1	protein_coding	34.9629	328	47.519	451	37.2652	293	48.9075	425	35.2289	277	52.9945	500
ENSG00000198173	FAM47C	protein_coding	0	0	0	0	0	0	0	0	0	0	0	0
ENSG00000198176	TFDP1	protein_coding	70.9918	666	50.1267	475.75	85.2139	670	44.0167	382.5	84.0026	660.5	44.5154	420
ENSG00000198178	CLEC4C	protein_coding	0	0	0	0	0	0	0	0	0	0	0	0
ENSG00000198182	ZNF607	protein_coding	2.82475	26.5	2.05459	19.5	1.78059	14	0.920611	8	1.9077	15	1.05989	10
ENSG00000198183	BPIFA1	protein_coding	0	0	0	0	0	0	0	0	0	0	0	0
ENSG00000198185	ZNF334	protein_coding	0	0	0.105364	1	0	0	0	0	0.12718	1	0	0
ENSG00000198189	HSD17B11	protein_coding	159.572	1497	185.44	1760	165.468	1301	197.414	1715.5	164.571	1294	185.534	1750.5
ENSG00000198198	SZT2	protein_coding	4.90334	46	7.32277	69.5	4.00632	31.5	5.46613	47.5	5.85029	46	5.7764	54.5
ENSG00000198203	SULT1C2	protein_coding	3.83739	36	2.21264	21	2.5437	20	2.18645	19	3.81541	30	2.54374	24
ENSG00000198205	ZXDA	protein_coding	0.106594	1	0	0	0	0	0	0	0.0635902	0.5	0.211978	2
ENSG00000198208	RPS6KL1	protein_coding	0.639566	6	2.00191	19	1.33544	10.5	1.72615	15	0.635902	5	1.80181	17
ENSG00000198211		protein_coding	54.3897	510.25	60.3913	573.17	42.9783	337.92	46.889	407.46	42.3243	332.79	46.9881	443.33
ENSG00000198216	CACNA1E	protein_coding	0	0	0	0	0	0	0	0	0	0	0	0
ENSG00000198217	OR51H2P	transcribed_unprocessed_pseudogene	0	0	0	0	0	0	0	0	0	0	0	0
ENSG00000198218	QRICH1	protein_coding	29.6865	278.5	23.9702	227.5	30.7152	241.5	25.662	223	31.6679	249	23.2646	219.5
ENSG00000198221	AFDN-DT	lncRNA	5.32971	50	4.00382	38	5.0238	39.5	4.68016	40.67	5.21439	41	4.23956	40
ENSG00000198223	CSF2RA	protein_coding	0	0	0	0	0	0	0	0	0	0	0	0
ENSG00000198225	FKBP1C	protein_coding	13.1644	123.5	12.0462	114.33	13.1636	103.5	9.83903	85.5	11.8278	93	10.8639	102.5
ENSG00000198231	DDX42	protein_coding	79.1995	743	97.2506	923	81.144	638	94.8229	824	65.625	516	103.869	980
ENSG00000198237	GUSBP13	transcribed_unprocessed_pseudogene	0.115122	1.08	0.03477	0.33	0.0368836	0.29	0.0483321	0.42	0.0953852	0.75	0.0445154	0.42
ENSG00000198242	RPL23A	protein_coding	587.121	5508	624.095	5923.25	608.378	4783.41	598.55	5201.33	582.284	4578.41	497.07	4689.83
ENSG00000198246	SLC29A3	protein_coding	9.54019	89.5	16.3314	155	11.3195	89	16.5135	143.5	8.20313	64.5	16.3753	154.5
ENSG00000198251	CYP2A7P2	unprocessed_pseudogene	0	0	0	0	0	0	0	0	0	0	0	0
ENSG00000198252	STYX	protein_coding	21.6738	203.33	26.657	253	23.402	184	25.8922	225	22.7653	179	26.6032	251
ENSG00000198258	UBL5	protein_coding	203.115	1905.5	138.764	1317	209.664	1648.5	141.832	1232.5	208.131	1636.5	147.007	1387
ENSG00000198261	OR5BB1P	unprocessed_pseudogene	0	0	0	0	0	0	0	0	0	0	0	0
ENSG00000198265	HELZ	protein_coding	73.7632	692	54.1569	514	64.8643	510	53.7407	467	70.7122	556	61.1557	577
ENSG00000198270	TMEM116	protein_coding	10.5528	99	11.9061	113	9.79324	77	14.6147	127	10.0472	79	13.6726	129
ENSG00000198271	KRTAP4-5	protein_coding	0	0	0	0	0	0	0	0	0	0	0	0
ENSG00000198276	UCKL1	protein_coding	16.7353	157	26.3409	250	22.3845	176	28.654	249	17.5509	138	28.617	270
ENSG00000198277		unprocessed_pseudogene	0	0	0	0	0	0	0	0	0	0	0	0
ENSG00000198283	OR5B21	protein_coding	0	0	0	0	0	0	0	0	0	0	0	0
ENSG00000198284	NUP210P1	transcribed_processed_pseudogene	0	0	0	0	0	0	0	0	0	0	0	0
ENSG00000198286	CARD11	protein_coding	0.319783	3	0.210727	2	0.381555	3	0.460305	4	0.12718	1	0.317967	3
ENSG00000198298	ZNF485	protein_coding	0	0	0.210727	2	1.14466	9	0.345229	3	0.381541	3	0.423956	4
ENSG00000198300	PEG3	protein_coding	0	0	0.105364	1	0	0	0	0	0	0	0	0
ENSG00000198301	SDAD1	protein_coding	42.9575	403	40.565	385	44.0696	346.5	46.0881	400.5	44.3859	349	46.6352	440
ENSG00000198312	BMS1P9	transcribed_unprocessed_pseudogene	0	0	0	0	0	0	0	0	0	0	0	0
ENSG00000198315	ZKSCAN8	protein_coding	5.32971	50	6.32182	60	5.0874	40	5.63874	49	5.46875	43	7.20725	68
ENSG00000198324	PHETA1	protein_coding	19.5068	183	29.6072	281	18.569	146	29.3445	255	17.9324	141	27.2392	257
ENSG00000198326	TMEM239	protein_coding	0	0	0	0	0	0	0	0	0	0	0	0
ENSG00000198331	HYLS1	protein_coding	9.70008	91	12.2222	116	14.8806	117	10.2418	89	13.4811	106	8.58511	81
ENSG00000198336	MYL4	protein_coding	0.532971	5	1.05364	10	0.25437	2	0.402767	3.5	0.254361	2	0.741923	7
ENSG00000198342	ZNF442	protein_coding	2.23848	21	2.21264	21	1.01748	8	1.49599	13	1.9077	15	1.9078	18
ENSG00000198346	ZNF813	protein_coding	5.48961	51.5	5.26818	50	7.18595	56.5	6.00353	52.17	4.76926	37.5	4.71651	44.5
ENSG00000198353	HOXC4	protein_coding	10.766	101	5.05745	48	8.26702	65	6.82748	59.33	9.15698	72	5.40544	51
ENSG00000198354	DCAF12L2	protein_coding	0.959349	9	0.526818	5	0.890294	7	0.690458	6	1.39898	11	0.211978	2
ENSG00000198355	PIM3	protein_coding	107.66	1010	91.6663	870	103.147	811	95.3983	829	106.196	835	91.2565	861
ENSG00000198356	GET3	protein_coding	40.2926	378	34.1378	324	36.5021	287	34.638	301	34.9746	275	35.5063	335
ENSG00000198358		lncRNA	0	0	0	0	0	0	0	0	0	0	0	0
ENSG00000198363	ASPH	protein_coding	93.803	880	84.607	803	104.673	823	83.5454	726	83.0487	653	84.7912	800
ENSG00000198367	OR7A11P	unprocessed_pseudogene	0	0	0	0	0	0	0	0	0	0	0	0
ENSG00000198369	SPRED2	protein_coding	55.7488	523	58.6875	557	59.9041	471	57.0779	496	59.1388	465	58.8239	555
ENSG00000198373	WWP2	protein_coding	20.8925	196	17.2796	164	21.1127	166	17.9519	156	22.6381	178	19.078	180
ENSG00000198380	GFPT1	protein_coding	117.467	1102	221.246	2099.83	114	896.33	222.385	1932.5	110.393	868	253.826	2394.83
ENSG00000198382	UVRAG	protein_coding	5.5429	52	5.795	55	6.23206	49	6.78951	59	5.97747	47	5.51143	52
ENSG00000198390	KRTAP13-1	protein_coding	0	0	0	0	0	0	0	0	0	0	0	0
ENSG00000198393	ZNF26	protein_coding	2.66486	25	5.68964	54	4.1971	33	4.48798	39	2.54361	20	6.14736	58
ENSG00000198398	TMEM207	protein_coding	0	0	0	0	0	0	0	0	0	0	0	0
ENSG00000198399	ITSN2	protein_coding	13.4842	126.5	18.1752	172.5	16.0889	126.5	18.0095	156.5	13.6719	107.5	21.8337	206
ENSG00000198400	NTRK1	protein_coding	0	0	0	0	0	0	0	0	0	0	0	0
ENSG00000198406	BZW1P2	processed_pseudogene	2.87805	27	2.63409	25	3.05244	24	3.77796	32.83	2.64917	20.83	1.97881	18.67
ENSG00000198408	OGA	protein_coding	33.0442	310	20.2298	192	28.871	227	25.0866	218	25.6904	202	24.3775	230
ENSG00000198414	TATDN2P1	processed_pseudogene	0	0	0	0	0	0	0	0	0	0	0	0
ENSG00000198416	ZNF658B	transcribed_unprocessed_pseudogene	0	0	0	0	0	0	0	0	0	0	0	0
ENSG00000198417	MT1F	protein_coding	36.8816	346	138.15	1311.17	45.5322	358	118.809	1032.44	38.9808	306.5	134.041	1264.67
ENSG00000198420	TCAF1	protein_coding	142.89	1340.5	85.2128	808.75	123.878	974	94.19	818.5	118.596	932.5	81.3995	768
ENSG00000198429	ZNF69	protein_coding	4.31707	40.5	5.16282	49	3.87914	30.5	4.94828	43	4.70567	37	5.7764	54.5
ENSG00000198431	TXNRD1	protein_coding	195.92	1838	246.129	2336	214.943	1690	262.259	2279	208.83	1642	259.938	2452.5
ENSG00000198435	NRARP	protein_coding	9.59349	90	3.79309	36	5.85051	46	2.99199	26	6.86774	54	2.54374	24
ENSG00000198440	ZNF583	protein_coding	6.98193	65.5	10.2203	97	4.26069	33.5	7.65258	66.5	6.04106	47.5	13.7786	130
ENSG00000198443	KRTAP4-1	protein_coding	0	0	0.105364	1	0	0	0	0	0	0	0	0
ENSG00000198445	CCT8L2	protein_coding	0	0	0	0	0	0	0	0	0	0	0	0
ENSG00000198452	OR14L1	protein_coding	0	0	0	0	0	0	0	0	0	0	0	0
ENSG00000198453	ZNF568	protein_coding	1.9187	18	4.58332	43.5	1.84418	14.5	2.70429	23.5	1.20821	9.5	3.12668	29.5
ENSG00000198454	LINC02692	lncRNA	0	0	0	0	0	0	0	0	0	0	0	0
ENSG00000198455	ZXDB	protein_coding	0.852754	8	2.52873	24	1.27185	10	2.64676	23	1.84411	14.5	2.75571	26
ENSG00000198464	ZNF480	protein_coding	13.449	126.17	14.9616	142	15.3894	121	13.6941	119	16.1519	127	14.5385	137.17
ENSG00000198466	ZNF587	protein_coding	9.47836	88.92	7.0857	67.25	11.3831	89.5	7.76766	67.5	9.92006	78	8.90308	84
ENSG00000198467	TPM2	protein_coding	68.1137	639	30.1867	286.5	69.7609	548.5	28.0786	244	61.4281	483	25.2784	238.5
ENSG00000198468	FLVCR1-DT	lncRNA	5.96928	56	8.63982	82	6.42284	50.5	9.43626	82	6.16824	48.5	9.22104	87
ENSG00000198471	RTP2	protein_coding	0	0	0	0	0	0	0	0	0	0	0	0
ENSG00000198478	SH3BGRL2	protein_coding	22.598	212	32.7681	311	22.3845	176	32.9694	286.5	22.0658	173.5	36.8842	348
ENSG00000198482	ZNF808	protein_coding	4.85004	45.5	2.37068	22.5	2.25753	17.75	1.61107	14	3.68823	29	2.06679	19.5
ENSG00000198483	ANKRD35	protein_coding	0.106594	1	0.210727	2	0.25437	2	0	0	0.12718	1	0	0
ENSG00000198488	B3GNT6	protein_coding	0	0	0.105364	1	0	0	0	0	0	0	0.105989	1
ENSG00000198491		lncRNA	0	0	0	0	0	0	0	0	0	0	0	0
ENSG00000198492	YTHDF2	protein_coding	143.636	1347.5	148.352	1408	176.405	1387	166.458	1446.5	152.998	1203	152.995	1443.5
ENSG00000198496	NBR2	lncRNA	12.3468	115.83	22.4161	212.75	9.98402	78.5	22.296	193.75	10.0472	79	26.1083	246.33
ENSG00000198498	TMA16	protein_coding	33.0442	310	23.5488	223.5	31.4147	247	21.922	190.5	28.234	222	27.6631	261
ENSG00000198502	HLA-DRB5	protein_coding	0	0	0.105364	1	0	0	0	0	0	0	0	0
ENSG00000198513	ATL1	protein_coding	0.532971	5	0.263409	2.5	0.25437	2	0.258922	2.25	1.01744	8	0.635934	6
ENSG00000198515	CNGA1	protein_coding	0.959349	9	1.47509	14	0.635925	5	0.575382	5	1.14462	9	0.211978	2
ENSG00000198517	MAFK	protein_coding	14.4968	136	14.9616	142	14.4991	114	13.4639	117	15.7704	124	17.3822	164
ENSG00000198520	ARMH1	protein_coding	1.59891	15	3.05554	29	1.52622	12	2.4166	21	1.2718	10	2.75571	26
ENSG00000198521	ZNF43	protein_coding	11.0059	103.25	6.26914	59.5	11.9554	94	7.24981	63	9.6657	76	6.60629	62.33
ENSG00000198522	GPN1	protein_coding	29.2068	274	28.0267	266	30.7788	242	26.6977	232	32.1766	253	24.1125	227.5
ENSG00000198523	PLN	protein_coding	0.213189	2	0.105364	1	0.127185	1	0.115076	1	0	0	0.211978	2
ENSG00000198526	PABPC1P2	processed_pseudogene	0	0	0	0	0	0	0	0	0	0	0	0
ENSG00000198535	C2CD4A	protein_coding	0.426377	4	0.632182	6	0.50874	4	1.15076	10	0	0	0.847912	8
ENSG00000198538	ZNF28	protein_coding	14.6567	137.5	14.3295	136	12.5913	99	12.4858	108.5	12.0821	95	14.9444	141
ENSG00000198542	ITGBL1	protein_coding	0	0	0.105364	1	0	0	0	0	0	0	0	0
ENSG00000198546	ZNF511	protein_coding	50.4191	473	46.0439	437	46.6769	367	46.2607	402	46.6116	366.5	47.2711	446
ENSG00000198547	C20orf203	protein_coding	0	0	0	0	0	0	0	0	0	0	0.105989	1
ENSG00000198551	ZNF627	protein_coding	7.67479	72	7.27009	69	7.37673	58	8.2855	72	8.77544	69	9.43302	89
ENSG00000198553	KCNRG	protein_coding	0.213189	2	0	0	0.127185	1	0.115076	1	0.254361	2	0.105989	1
ENSG00000198554	WDHD1	protein_coding	23.9837	225	6.21645	59	19.968	157	6.15659	53.5	21.875	172	8.05516	76
ENSG00000198555		unprocessed_pseudogene	0	0	0	0	0	0	0.0575382	0.5	0.0419695	0.33	0	0
ENSG00000198556	ZNF789	protein_coding	11.2457	105.5	10.0622	95.5	7.05876	55.5	7.59504	66	10.238	80.5	9.592	90.5
ENSG00000198561	CTNND1	protein_coding	75.2737	706.17	69.8213	662.67	79.3952	624.25	64.8455	563.5	70.2887	552.67	61.2966	578.33
ENSG00000198563	DDX39B	protein_coding	231.984	2176.33	188.601	1790	229.706	1806.08	196.148	1704.5	235.856	1854.5	185.481	1750
ENSG00000198569	SLC34A3	protein_coding	0.106594	1	0	0	0	0	0.115076	1	0	0	0	0
ENSG00000198570	RD3	protein_coding	0	0	0	0	0	0	0	0	0	0	0	0
ENSG00000198573	SPANXC	protein_coding	0	0	0	0	0	0	0	0	0	0	0	0
ENSG00000198574	SH2D1B	protein_coding	0	0	0	0	0	0	0	0	0	0	0	0
ENSG00000198576	ARC	protein_coding	0	0	0	0	0	0	0	0	0	0	0	0
ENSG00000198580		transcribed_unprocessed_pseudogene	0	0	0.105364	1	0	0	0	0	0	0	0	0
ENSG00000198585	NUDT16	protein_coding	48.3938	454	40.565	385	49.0934	386	43.8441	381	52.2711	411	39.7459	375
ENSG00000198586	TLK1	protein_coding	41.0388	385	33.7164	320	44.4511	349.5	36.0764	313.5	41.27	324.5	38.368	362
ENSG00000198589	LRBA	protein_coding	8.42095	79	8.00763	76	9.41168	74	9.32119	81	8.01236	63	10.9169	103
ENSG00000198590	APRG1	lncRNA	0.959349	9	1.26436	12	0.76311	6	1.72615	15	0.890262	7	1.16588	11
ENSG00000198597	ZNF536	protein_coding	0.106594	1	0	0	0	0	0	0	0	0	0.105989	1
ENSG00000198598	MMP17	protein_coding	2.34507	22	2.63409	25	1.90777	15	3.45229	30	2.03488	16	2.43775	23
ENSG00000198601	OR2M2	protein_coding	0	0	0	0	0	0	0	0	0	0	0	0
ENSG00000198604	BAZ1A	protein_coding	45.4092	426	36.3504	345	42.4798	334	38.3204	333	39.9346	314	38.792	366
ENSG00000198610	AKR1C4	protein_coding	0.959349	9	2.08093	19.75	0.635925	5	1.15997	10.08	1.10265	8.67	1.34288	12.67
ENSG00000198612	COPS8	protein_coding	59.2131	555.5	46.5707	442	56.7245	446	51.3816	446.5	62.1912	489	50.2388	474
ENSG00000198618	PPIAP22	processed_pseudogene	239.348	2245.41	171.865	1631.16	239.828	1885.66	162.67	1413.58	232.135	1825.24	169.917	1603.16
ENSG00000198624	CCDC69	protein_coding	12.6847	119	14.9616	142	12.7185	100	17.7218	154	12.3365	97	15.0504	142
ENSG00000198625	MDM4	protein_coding	25.3161	237.5	39.4587	374.5	22.7661	179	35.7888	311	21.1755	166.5	42.6955	402.83
ENSG00000198626	RYR2	protein_coding	0.639566	6	0.948273	9	1.14466	9	0.345229	3	1.01744	8	1.37786	13
ENSG00000198633	ZNF534	protein_coding	0	0	0.0526818	0.5	0	0	0	0	0	0	0	0
ENSG00000198642	KLHL9	protein_coding	25.0497	235	26.5516	252	19.968	157	28.4239	247	20.476	161	27.9811	264
ENSG00000198643	FAM3D	protein_coding	0.74616	7	1.159	11	1.78059	14	1.38092	12	0.890262	7	0.105989	1
ENSG00000198646	NCOA6	protein_coding	26.8085	251.5	27.6579	262.5	31.9234	251	28.7691	250	25.3089	199	29.5709	279
ENSG00000198648	STK39	protein_coding	23.2376	218	35.5602	337.5	24.6739	194	34.638	301	23.1468	182	32.3266	305
ENSG00000198650	TAT	protein_coding	2.34507	22	4.10918	39	2.03496	16	4.25783	37	1.2718	10	4.02758	38
ENSG00000198658	ABHD17AP1	unprocessed_pseudogene	0.32831	3.08	0.403543	3.83	0.296341	2.33	0.537407	4.67	0.646076	5.08	0.547963	5.17
ENSG00000198663	C6orf89	protein_coding	28.887	271	41.0918	390	32.9409	259	46.3758	403	30.5233	240	43.8794	414
ENSG00000198668	CALM1	protein_coding	415.558	3898.5	239.597	2274	391.984	3082	232.109	2017	412.191	3241	240.86	2272.5
ENSG00000198670	LPA	protein_coding	0.426377	4	0.790227	7.5	0.381555	3	0.555819	4.83	0.508721	4	0.741923	7
ENSG00000198671		lncRNA	0	0	0	0	0	0	0	0	0	0	0	0
ENSG00000198673	TAFA2	protein_coding	0.74616	7	1.79118	17	0.635925	5	1.43845	12.5	0.763082	6	0.529945	5
ENSG00000198674	OR10G6	protein_coding	0	0	0	0	0	0	0	0	0	0	0	0
ENSG00000198677	SKIC3	protein_coding	23.3441	219	26.8677	255	24.1651	190	27.6183	240	25.9448	204	28.0871	265
ENSG00000198678	OR5BS1P	protein_coding	0	0	0	0	0	0	0	0	0	0	0	0
ENSG00000198680	TUSC1	protein_coding	0.106594	1	0	0	0.381555	3	0.115076	1	0	0	0.211978	2
ENSG00000198681	MAGEA1	protein_coding	0	0	0.105364	1	0	0	0	0	0	0	0	0
ENSG00000198682	PAPSS2	protein_coding	20.8925	196	24.1283	229	17.0428	134	20.0233	174	20.476	161	23.2116	219
ENSG00000198685	LINC01565	lncRNA	0	0	0	0	0	0	0	0	0	0	0	0
ENSG00000198689	SLC9A6	protein_coding	9.91327	93	8.00763	76	9.92042	78	10.587	92	9.79288	77	10.3869	98
ENSG00000198690	FAN1	protein_coding	10.9792	103	11.1685	106	12.5913	99	8.86088	77	11.4462	90	10.5989	100
ENSG00000198691	ABCA4	protein_coding	0.213189	2	0.526818	5	0.127185	1	0.115076	1	0.12718	1	0.423956	4
ENSG00000198692	EIF1AY	protein_coding	0.319783	3	0	0	0.381555	3	0.230153	2	0.12718	1	0.105989	1
ENSG00000198695	MT-ND6	protein_coding	174.335	1635.5	40.0909	380.5	108.467	852.83	59.6671	518.5	83.1543	653.83	29.7299	280.5
ENSG00000198700	IPO9	protein_coding	103.716	973	65.3254	620	107.026	841.5	65.2483	567	104.701	823.25	65.9252	622
ENSG00000198703	OR10R3P	unprocessed_pseudogene	0	0	0	0	0	0	0	0	0	0	0	0
ENSG00000198704	GPX6	protein_coding	0	0	0	0	0	0	0	0	0	0	0	0
ENSG00000198707	CEP290	protein_coding	17.4815	164	14.9616	142	17.6787	139	13.7516	119.5	11.637	91.5	12.7717	120.5
ENSG00000198711	SSBP3-AS1	lncRNA	0.106594	1	0	0	0	0	0.115076	1	0.12718	1	0	0
ENSG00000198712	MT-CO2	protein_coding	5790.76	54325.2	7318.55	69459.9	5502.81	43266.2	7383.94	64165.6	6044.55	47527.4	7323.87	69100.3
ENSG00000198715	GLMP	protein_coding	149.339	1401	162.998	1547	162.924	1281	163.639	1422	165.08	1298	163.329	1541
ENSG00000198718	TOGARAM1	protein_coding	2.66486	25	2.84482	27	1.27185	10	3.56737	31	2.67079	21	2.33176	22
ENSG00000198719	DLL1	protein_coding	0.213189	2	0.210727	2	0.25437	2	0.115076	1	0	0	0	0
ENSG00000198720	ANKRD13B	protein_coding	2.34507	22	4.636	44	1.52622	12	4.83321	42	1.39898	11	5.61742	53
ENSG00000198721	ECI2	protein_coding	54.7895	514	35.4022	336	44.3875	349	34.0626	296	50.4906	397	32.0087	302
ENSG00000198722	UNC13B	protein_coding	9.3803	88	10.9578	104	8.64857	68	13.4639	117	6.74056	53	13.6726	129
ENSG00000198723	SAXO5	protein_coding	0	0	0	0	0	0	0.115076	1	0	0	0.211978	2
ENSG00000198727	MT-CYB	protein_coding	2491.75	23376	2980.32	28286	2453.14	19288	2793.77	24277.5	2866.9	22542	2979.72	28113.5
ENSG00000198728	LDB1	protein_coding	9.16711	86	4.84673	46	6.48643	51	6.44428	56	8.13954	64	7.31324	69
ENSG00000198729	PPP1R14C	protein_coding	3.51761	33	4.00382	38	3.94273	31	2.99199	26	2.54361	20	3.70961	35
ENSG00000198730	CTR9	protein_coding	42.5663	399.33	35.2968	335	43.646	343.17	33.7945	293.67	39.0444	307	39.3219	371
ENSG00000198732	SMOC1	protein_coding	8.52754	80	6.42718	61	6.99517	55	7.01966	61	7.37646	58	7.10126	67
ENSG00000198734	F5	protein_coding	49.6729	466	74.8082	710	62.3206	490	90.1048	783	59.0117	464	88.7128	837
ENSG00000198736	MSRB1	protein_coding	54.5763	512	47.0975	447	60.9216	479	47.7567	415	56.8496	447	40.4878	382
ENSG00000198738	SMIM11P1	processed_pseudogene	0	0	0	0	0	0	0	0	0	0	0	0
ENSG00000198739	LRRTM3	protein_coding	0	0	0.105364	1	0	0	0	0	0	0	0	0
ENSG00000198740	ZNF652	protein_coding	27.2348	255.5	31.1349	295.5	28.277	222.33	24.3674	211.75	28.1704	221.5	27.3452	258
ENSG00000198742	SMURF1	protein_coding	17.6414	165.5	16.9635	161	15.5166	122	14.327	124.5	16.4063	129	17.3292	163.5
ENSG00000198743	SLC5A3	protein_coding	20.981	196.83	20.9494	198.83	23.6984	186.33	25.3168	220	27.1314	213.33	25.7373	242.83
ENSG00000198744	MTCO3P12	unprocessed_pseudogene	601.085	5639	641.506	6088.5	546.1	4293.75	578.009	5022.83	627.921	4937.25	622.579	5874
ENSG00000198746	GPATCH3	protein_coding	18.654	175	23.4961	223	19.5865	154	19.4479	169	21.1119	166	21.4098	202
ENSG00000198752	CDC42BPB	protein_coding	51.1653	480	59.3197	563	48.839	384	48.6773	423	53.0342	417	52.3586	494
ENSG00000198753	PLXNB3	protein_coding	0	0	0	0	0	0	0.0575382	0.5	0.0635902	0.5	0	0
ENSG00000198754	OXCT2	protein_coding	0.106594	1	0.158045	1.5	0.445147	3.5	0	0	0	0	0	0
ENSG00000198755	RPL10A	protein_coding	909.676	8534	1016.59	9648.42	913.305	7180.92	1006.46	8746	893.06	7022	961.082	9067.75
ENSG00000198756	COLGALT2	protein_coding	2.02529	19	5.90036	56	1.6534	13	6.44428	56	2.16207	17	7.31324	69
ENSG00000198758	EPS8L3	protein_coding	33.364	313	22.021	209	30.0156	236	24.2811	211	29.3787	231	23.3176	220
ENSG00000198759	EGFL6	protein_coding	0	0	0	0	0	0	0	0	0	0	0	0
ENSG00000198763	MT-ND2	protein_coding	2325.3	21814.5	1896.49	17999.5	2449.61	19260.2	1949.36	16939.8	3028.35	23811.5	1831.89	17283.8
ENSG00000198765	SYCP1	protein_coding	0	0	0	0	0	0	0	0	0	0	0	0
ENSG00000198768	APCDD1L	protein_coding	0	0	0	0	0	0	0	0	0	0	0	0
ENSG00000198771	RCSD1	protein_coding	0.106594	1	0	0	0.25437	2	0	0	0	0	0.105989	1
ENSG00000198774	RASSF9	protein_coding	6.39566	60	3.26627	31	4.1971	33	2.4166	21	6.61338	52	2.22577	21
ENSG00000198780	FAM169A	protein_coding	8.52754	80	12.9597	123	11.8282	93	9.78149	85	8.90262	70	13.6726	129
ENSG00000198783	ZNF830	protein_coding	40.2926	378	38.0363	361	38.6642	304	35.7888	311	39.6803	312	39.2159	370
ENSG00000198785	GRIN3A	protein_coding	0	0	0	0	0	0	0	0	0	0	0	0
ENSG00000198786	MT-ND5	protein_coding	440.314	4130.75	466.41	4426.67	415.132	3264	415.8	3613.25	474.446	3730.5	514.683	4856
ENSG00000198787	OR7E103P	unprocessed_pseudogene	0	0	0	0	0	0	0	0	0	0	0	0
ENSG00000198788	MUC2	protein_coding	1.17254	11	4.34625	41.25	4.99201	39.25	24.8565	216	3.58267	28.17	16.7282	157.83
ENSG00000198791	CNOT7	protein_coding	137.986	1294.5	133.83	1270.17	126.295	993	146.205	1270.5	132.331	1040.5	135.295	1276.5
ENSG00000198792	TMEM184B	protein_coding	30.9123	290	26.0248	247	31.2875	246	27.9636	243	33.1941	261	29.5709	279
ENSG00000198793	MTOR	protein_coding	36.1355	339	40.1435	381	42.7341	336	41.6576	362	37.5182	295	48.7549	460
ENSG00000198794	SCAMP5	protein_coding	13.9639	131	16.7528	159	12.3369	97	17.8368	155	13.0996	103	13.2486	125
ENSG00000198795	ZNF521	protein_coding	0	0	0	0	0	0	0.115076	1	0	0	0	0
ENSG00000198796	ALPK2	protein_coding	9.2737	87	22.4425	213	5.21458	41	23.8208	207	9.0298	71	28.935	273
ENSG00000198797	BRINP2	protein_coding	0.426377	4	0.526818	5	0.381555	3	0.460305	4	0.381541	3	0.741923	7
ENSG00000198798	MAGEB3	protein_coding	0	0	0	0	0	0	0.115076	1	0.254361	2	0	0
ENSG00000198799	LRIG2	protein_coding	8.18111	76.75	5.42623	51.5	5.40536	42.5	7.01966	61	7.63082	60	6.7833	64
ENSG00000198804	MT-CO1	protein_coding	874.375	8202.83	1538.64	14603.2	832.956	6549.17	1543.18	13410.1	908.364	7142.33	1853.68	17489.3
ENSG00000198805	PNP	protein_coding	76.9611	722	55.7374	529	76.9469	605	52.3597	455	77.8343	612	53.7364	507
ENSG00000198807	PAX9	protein_coding	1.06594	10	1.36973	13	1.01748	8	0.575382	5	1.2718	10	0.635934	6
ENSG00000198812	LRRC10	protein_coding	0	0	0	0	0.25437	2	0	0	0	0	0.105989	1
ENSG00000198814	GK	protein_coding	13.804	129.5	16.8139	159.58	14.0539	110.5	20.1763	175.33	14.2442	112	17.1437	161.75
ENSG00000198815	FOXJ3	protein_coding	26.009	244	26.0248	247	28.6166	225	25.547	222	24.8002	195	25.5433	241
ENSG00000198816	ZNF358	protein_coding	25.4227	238.5	33.0842	314	26.3909	207.5	38.5506	335	26.9622	212	33.8105	319
ENSG00000198818	SFT2D1	protein_coding	27.2348	255.5	27.7106	263	31.0967	244.5	27.3306	237.5	28.1068	221	27.1862	256.5
ENSG00000198821	CD247	protein_coding	0.106594	1	0	0	0.25437	2	0	0	0.254361	2	0.105989	1
ENSG00000198822	GRM3	protein_coding	0.319783	3	0.105364	1	0.381555	3	0.115076	1	0.254361	2	0.317967	3
ENSG00000198824	CHAMP1	protein_coding	36.8816	346	43.5152	413	41.971	330	41.1973	358	41.8423	329	47.0591	444
ENSG00000198825	INPP5F	protein_coding	4.79674	45	3.58236	34	3.56118	28	4.60305	40	3.05233	24	4.7695	45
ENSG00000198826	ARHGAP11A	protein_coding	34.6431	325	11.1159	105.5	39.5227	310.75	10.8747	94.5	35.5469	279.5	9.11505	86
ENSG00000198829	SUCNR1	protein_coding	0.319783	3	0.105364	1	0.127185	1	0.115076	1	0.381541	3	0	0
ENSG00000198830	HMGN2	protein_coding	160.513	1505.83	72.6398	689.42	157.815	1240.83	72.383	629	153.708	1208.58	73.4853	693.33
ENSG00000198832	SELENOM	protein_coding	54.5763	512	96.6184	917	43.3701	341	86.6525	753	41.2064	324	87.5469	826
ENSG00000198833	UBE2J1	protein_coding	58.6269	550	98.8311	938	62.3206	490	83.7181	727.5	55.4506	436	95.6021	902
ENSG00000198835	GJC2	protein_coding	0.852754	8	1.47509	14	0.381555	3	0.805535	7	0.508721	4	0.953901	9
ENSG00000198836	OPA1	protein_coding	31.9783	300	32.8734	312	35.4846	279	33.142	288	30.6505	241	32.8566	310
ENSG00000198837	DENND4B	protein_coding	29.42	276	34.4539	327	27.0904	213	36.5943	318	31.6679	249	37.0961	350
ENSG00000198838	RYR3	protein_coding	0.106594	1	0	0	0	0	0	0	0	0	0	0
ENSG00000198839	ZNF277	protein_coding	21.2656	199.5	19.1762	182	16.9792	133.5	20.7713	180.5	17.1058	134.5	20.9858	198
ENSG00000198840	MT-ND3	protein_coding	2677.65	25120	2778.7	26372.5	3008.69	23656	2733.06	23750	2842.52	22350.3	2651.42	25016
ENSG00000198841	KTI12	protein_coding	23.504	220.5	22.7059	215.5	23.0205	181	21.807	189.5	22.193	174.5	22.3637	211
ENSG00000198842	STYXL2	protein_coding	0	0	0	0	0	0	0	0	0	0	0	0
ENSG00000198843	SELENOT	protein_coding	76.4281	717	60.6894	576	83.8149	659	66.3415	576.5	82.9851	652.5	64.4413	608
ENSG00000198844	ARHGEF15	protein_coding	0	0	0	0	0	0	0	0	0	0	0	0
ENSG00000198846	TOX	protein_coding	0	0	0	0	0.25437	2	0	0	0	0	0	0
ENSG00000198848	CES1	protein_coding	4.1753	39.17	2.61618	24.83	2.77645	21.83	1.78368	15.5	4.32413	34	2.6847	25.33
ENSG00000198851	CD3E	protein_coding	0	0	0	0	0	0	0	0	0	0	0	0
ENSG00000198853	RUSC2	protein_coding	3.19783	30	4.00382	38	3.30681	26	3.56737	31	2.41643	19	3.60363	34
ENSG00000198854	KPLCE	protein_coding	0	0	0	0	0	0	0	0	0	0	0	0
ENSG00000198855	FICD	protein_coding	2.55826	24	9.37736	89	2.5437	20	10.2418	89	2.79797	22	9.22104	87
ENSG00000198856	OSTC	protein_coding	189.152	1774.5	289.645	2749	197.709	1554.5	279.233	2426.5	190.198	1495.5	266.032	2510
ENSG00000198857	HSD3BP5	transcribed_unprocessed_pseudogene	0	0	0	0	0	0	0	0	0	0	0	0
ENSG00000198858	R3HDM4	protein_coding	39.1201	367	42.4615	403	36.7564	289	45.9155	399	37.391	294	40.0638	378
ENSG00000198860	TSEN15	protein_coding	31.1255	292	60.4787	574	31.4147	247	55.0065	478	33.3848	262.5	56.9691	537.5
ENSG00000198862	LTN1	protein_coding	25.2628	237	17.9118	170	21.8758	172	17.4916	152	22.0022	173	18.4421	174
ENSG00000198863	RUNDC1	protein_coding	18.201	170.75	17.9645	170.5	16.6612	131	19.0164	165.25	19.1406	150.5	21.0208	198.33
ENSG00000198865	CCDC152	protein_coding	1.27913	12	2.52873	24	1.01748	8	1.9563	17	2.41643	19	1.58983	15
ENSG00000198868	MTND4LP30	processed_pseudogene	0	0	0.03477	0.33	0	0	0	0	0.0419695	0.33	0	0
ENSG00000198870	STKLD1	protein_coding	2.02529	19	7.16473	68	1.39903	11	6.67443	58	1.39898	11	4.7695	45
ENSG00000198873	GRK5	protein_coding	6.60885	62	8.74518	83	6.10488	48	8.51565	74	5.85029	46	7.20725	68
ENSG00000198874	TYW1	protein_coding	23.9837	225	27.0784	257	24.6103	193.5	26.8128	233	26.7715	210.5	29.041	274
ENSG00000198876	DCAF12	protein_coding	47.7542	448	59.8465	568	46.1681	363	51.4391	447	49.346	388	64.4413	608
ENSG00000198879	SFMBT2	protein_coding	0.106594	1	0	0	0	0	0.115076	1	0	0	0.211978	2
ENSG00000198881	ASB12	protein_coding	0	0	0	0	0	0	0	0	0	0	0	0
ENSG00000198883	PNMA5	protein_coding	0	0	0	0	0	0	0	0	0	0	0	0
ENSG00000198885	ITPRIPL1	protein_coding	7.78138	73	1.47509	14	7.6311	60	2.76183	24	7.82159	61.5	2.11978	20
ENSG00000198886	MT-ND4	protein_coding	8381.14	78626.5	7746.36	73520.2	6778.35	53295.2	7087.64	61590.8	8494.73	66792.8	7231.59	68229.7
ENSG00000198887	SMC5	protein_coding	39.4399	370	25.7614	244.5	44.1968	347.5	26.8128	233	35.992	283	31.6377	298.5
ENSG00000198888	MT-ND1	protein_coding	1974.9	18527.2	1757.49	16680.2	2060.94	16204.2	1938.38	16844.2	2204.59	17334.3	1798.5	16968.8
ENSG00000198889	DCAF12L1	protein_coding	0	0	0	0	0	0	0	0	0	0	0	0
ENSG00000198890	PRMT6	protein_coding	0.106594	1	0	0	0.127185	1	0	0	0	0	0	0
ENSG00000198892	SHISA4	protein_coding	0.532971	5	0.105364	1	0.381555	3	0.230153	2	0.699492	5.5	0.317967	3
ENSG00000198894	CIPC	protein_coding	9.327	87.5	7.95495	75.5	8.77576	69	9.0335	78.5	11.2555	88.5	10.016	94.5
ENSG00000198898	CAPZA2	protein_coding	134.469	1261.5	137.605	1306	134.053	1054	127.907	1111.5	138.627	1090	131.32	1239
ENSG00000198899	MT-ATP6	protein_coding	8908.39	83572.8	7488.02	71068.3	8399.64	66042.8	7095.9	61662.5	9248.19	72717.2	7144.77	67410.5
ENSG00000198900	TOP1	protein_coding	215.374	2020.5	146.332	1388.83	233.829	1838.5	134.754	1171	211.437	1662.5	161.156	1520.5
ENSG00000198901	PRC1	protein_coding	66.4615	623.5	19.703	187	72.4318	569.5	18.6136	161.75	64.4804	507	21.5158	203
ENSG00000198908	GPRASP3	protein_coding	0.586269	5.5	0.737545	7	0.572332	4.5	0.431536	3.75	0.826672	6.5	0.635934	6
ENSG00000198909	MAP3K3	protein_coding	13.4309	126	16.226	154	13.2272	104	14.1544	123	11.1919	88	15.3684	145
ENSG00000198910	L1CAM	protein_coding	0	0	0	0	0	0	0	0	0.12718	1	0	0
ENSG00000198911	SREBF2	protein_coding	103.61	972	163.208	1549	103.91	817	186.654	1622	106.704	839	170.43	1608
ENSG00000198912	C1orf174	protein_coding	41.9448	393.5	32.7681	311	46.6769	367	29.8623	259.5	45.6577	359	28.2461	266.5
ENSG00000198914	POU3F3	protein_coding	0	0	0	0	0.127185	1	0	0	0.12718	1	0	0
ENSG00000198915	RASGEF1A	protein_coding	0	0	0	0	0	0	0	0	0	0	0	0
ENSG00000198917	SPOUT1	protein_coding	10.7927	101.25	8.113	77	12.2733	96.5	8.7458	76	12.5591	98.75	7.36624	69.5
ENSG00000198918	RPL39	protein_coding	966.117	9063.5	1162.7	11035.1	997.617	7843.83	1137.74	9886.83	906.605	7128.5	1062.59	10025.5
ENSG00000198919	DZIP3	protein_coding	36.1355	339	16.1733	153.5	33.8312	266	23.0153	200	30.1417	237	17.4882	165
ENSG00000198920	KIAA0753	protein_coding	2.02529	19	2.05459	19.5	1.33544	10.5	1.49599	13	2.48002	19.5	2.43775	23
ENSG00000198923		processed_pseudogene	0	0	0	0	0	0	0	0	0	0	0	0
ENSG00000198924	DCLRE1A	protein_coding	1.9187	18	1.68582	16	3.30681	26	2.53168	22	1.78052	14	3.39165	32
ENSG00000198925	ATG9A	protein_coding	10.1798	95.5	13.1705	125	11.6374	91.5	14.2119	123.5	11.0011	86.5	12.5067	118
ENSG00000198929	NOS1AP	protein_coding	1.49232	14	0.948273	9	1.01748	8	1.61107	14	1.01744	8	2.54374	24
ENSG00000198930	CSAG1	protein_coding	0	0	0	0	0	0	0	0	0	0	0	0
ENSG00000198931	APRT	protein_coding	213.668	2004.5	204.3	1939	219.776	1728	201.038	1747	216.715	1704	192.052	1812
ENSG00000198932	GPRASP1	protein_coding	0	0	0	0	0	0	0	0	0.381541	3	0.105989	1
ENSG00000198933	TBKBP1	protein_coding	5.75609	54	4.95209	47	8.26702	65	5.17844	45	5.08721	40	4.7695	45
ENSG00000198934	MAGEE1	protein_coding	0	0	0	0	0	0	0	0	0	0	0.211978	2
ENSG00000198937	CCDC167	protein_coding	27.2881	256	23.4961	223	31.5419	248	20.0233	174	31.5407	248	25.1194	237
ENSG00000198938	MT-CO3	protein_coding	14090	132184	14938.2	141778	12651.8	99475.8	13588.4	118081	14552.5	114424	14283.7	134766
ENSG00000198939	ZFP2	protein_coding	0	0	0	0	0	0	0	0	0	0	0	0
ENSG00000198944	SOWAHA	protein_coding	1.8121	17	1.89655	18	2.16214	17	1.15076	10	1.14462	9	1.27187	12
ENSG00000198945	L3MBTL3	protein_coding	4.37037	41	2.63409	25	5.0874	40	2.53168	22	2.67079	21	3.07368	29
ENSG00000198947	DMD	protein_coding	20.8925	196	12.4329	118	21.2399	167	14.7298	128	26.7079	210	13.8846	131
ENSG00000198948	MFAP3L	protein_coding	0.106594	1	0	0	0.127185	1	0.345229	3	0.254361	2	0.317967	3
ENSG00000198951	NAGA	protein_coding	27.9277	262	14.1187	134	25.1826	198	13.1187	114	27.3438	215	13.5666	128
ENSG00000198952	SMG5	protein_coding	62.3577	585	63.745	605	67.7896	533	56.8477	494	72.8743	573	58.8239	555
ENSG00000198954	KIFBP	protein_coding	7.99457	75	7.58618	72	9.41168	74	6.90458	60	8.01236	63	5.93538	56
ENSG00000198959	TGM2	protein_coding	39.9729	375	14.2241	135	39.8089	313	16.571	144	39.6803	312	14.5205	137
ENSG00000198960	ARMCX6	protein_coding	10.4995	98.5	9.8515	93.5	10.4292	82	8.11288	70.5	9.41134	74	8.6911	82
ENSG00000198961	PJA2	protein_coding	30.3794	285	31.1876	296	27.4719	216	26.5826	231	31.4135	247	37.2021	351
ENSG00000198963	RORB	protein_coding	0.106594	1	0	0	0.127185	1	0.115076	1	0	0	0.105989	1
ENSG00000198964	SGMS1	protein_coding	13.8573	130	24.9185	236.5	13.6088	107	19.6781	171	17.2965	136	23.8475	225
ENSG00000198965	OR10R2	protein_coding	0	0	0	0	0	0	0	0	0	0	0	0
ENSG00000198967	OR10Z1	protein_coding	0	0	0	0	0	0	0	0	0	0	0	0
ENSG00000198972	MIRLET7E	miRNA	0	0	0.105364	1	0	0	0	0	0	0	0	0
ENSG00000198973	MIR375	miRNA	0	0	0	0	0	0	0	0	0	0	0	0
ENSG00000198974	MIR30E	miRNA	0	0	0	0	0	0	0	0	0	0	0	0
ENSG00000198975	MIRLET7A2	miRNA	0	0	0	0	0	0	0	0	0	0	0	0
ENSG00000198976	MIR429	miRNA	0	0	0	0	0	0	0	0	0	0	0	0
ENSG00000198982	MIR380	miRNA	0	0	0	0	0	0	0	0	0	0	0	0
ENSG00000198983	MIR449A	miRNA	0	0	0	0	0	0	0	0	0	0	0	0
ENSG00000198984	MIR345	miRNA	0	0	0	0	0	0	0	0	0.12718	1	0	0
ENSG00000198987	MIR16-2	miRNA	0.106594	1	0	0	0	0	0	0	0	0	0	0
ENSG00000198995	MIR340	miRNA	0	0	0	0	0	0	0	0	0	0	0	0
ENSG00000198997	MIR107	miRNA	0	0	0	0	0	0	0	0	0	0	0	0
ENSG00000199001	MIR448	miRNA	0	0	0	0	0	0	0	0	0	0	0	0
ENSG00000199005	MIR370	miRNA	0	0	0	0	0	0	0	0	0	0	0	0
ENSG00000199012	MIR412	miRNA	0	0	0	0	0	0	0	0	0	0	0	0
ENSG00000199015	MIR377	miRNA	0	0	0	0	0	0	0	0	0	0	0	0
ENSG00000199017	MIR1-1	miRNA	0	0	0	0	0	0	0	0	0	0	0	0
ENSG00000199020	MIR381	miRNA	0	0	0	0	0	0	0	0	0	0	0	0
ENSG00000199023	MIR339	miRNA	0	0	0	0	0	0	0	0	0	0	0	0
ENSG00000199024	MIR103A2	miRNA	0	0	0.105364	1	0.127185	1	0	0	0	0	0	0
ENSG00000199025	MIR369	miRNA	0	0	0	0	0	0	0	0	0	0	0	0
ENSG00000199030	MIRLET7C	miRNA	0	0	0	0	0	0	0	0	0	0	0	0
ENSG00000199031	MIR371A	miRNA	0	0	0	0	0	0	0	0	0	0	0	0
ENSG00000199032	MIR425	miRNA	0	0	0.105364	1	0	0	0	0	0	0	0	0
ENSG00000199035	MIR103A1	miRNA	0	0	0	0	0	0	0	0	0	0	0	0
ENSG00000199036	MIR219A1	miRNA	0	0	0	0	0	0	0	0	0	0	0	0
ENSG00000199038	MIR210	miRNA	0	0	0	0	0	0	0	0	0	0	0	0
ENSG00000199043	MIR335	miRNA	0	0	0	0	0	0	0	0	0	0	0	0
ENSG00000199047	MIR378A	miRNA	0	0	0	0	0	0	0	0	0	0	0	0
ENSG00000199051	MIR361	miRNA	0	0	0	0	0	0	0	0	0	0	0	0
ENSG00000199053	MIR324	miRNA	0	0	0	0	0	0	0	0	0	0	0.105989	1
ENSG00000199059	MIR135B	miRNA	0	0	0	0	0	0	0	0	0	0	0	0
ENSG00000199065	MIR101-2	miRNA	0	0	0	0	0	0	0	0	0	0	0	0
ENSG00000199069	MIR323A	miRNA	0	0	0	0	0	0	0	0	0	0	0	0
ENSG00000199072	MIRLET7F1	miRNA	0	0	0	0	0	0	0	0	0	0	0	0
ENSG00000199075	MIR26A1	miRNA	0	0	0	0	0	0	0	0	0	0	0	0
ENSG00000199077	MIR129-2	miRNA	0	0	0	0	0	0	0	0	0	0	0	0
ENSG00000199080	MIR133B	miRNA	0	0	0	0	0	0	0	0	0	0	0	0
ENSG00000199082	MIR342	miRNA	0	0	0	0	0	0	0	0	0	0	0	0
ENSG00000199085	MIR148A	miRNA	0	0	0	0	0	0	0	0	0	0	0	0
ENSG00000199088	MIR379	miRNA	0	0	0	0	0	0	0	0	0	0	0	0
ENSG00000199090	MIR326	miRNA	0	0	0	0	0	0	0	0	0	0	0	0
ENSG00000199092	MIR410	miRNA	0	0	0	0	0	0	0	0	0	0	0	0
ENSG00000199094	MIR30C2	miRNA	0	0	0	0	0	0	0	0	0	0	0	0
ENSG00000199095	MIR372	miRNA	0	0	0	0	0	0	0	0	0	0	0	0
ENSG00000199102	MIR302C	miRNA	0	0	0	0	0	0	0	0	0	0	0	0
ENSG00000199104	MIR346	miRNA	0	0	0	0	0	0	0	0	0	0	0	0
ENSG00000199107	MIR409	miRNA	0	0	0	0	0	0	0	0	0	0	0	0
ENSG00000199109	MIR411	miRNA	0	0	0	0	0	0	0	0	0	0	0	0
ENSG00000199121	MIR26B	miRNA	0	0	0	0	0	0	0.115076	1	0.12718	1	0	0
ENSG00000199122	MIR148B	miRNA	0	0	0	0	0	0	0	0	0	0	0	0
ENSG00000199127	MIR383	miRNA	0	0	0	0	0	0	0	0	0	0	0	0
ENSG00000199130	MIR365A	miRNA	0	0	0	0	0	0	0	0	0	0	0	0
ENSG00000199132	MIR450A1	miRNA	0	0	0	0	0	0	0	0	0	0	0	0
ENSG00000199133	MIRLET7D	miRNA	0	0	0.0526818	0.5	0	0	0	0	0	0	0.0529945	0.5
ENSG00000199135	MIR101-1	miRNA	0	0	0	0	0	0	0	0	0	0	0	0
ENSG00000199143	MIR373	miRNA	0	0	0	0	0	0	0	0	0	0	0	0
ENSG00000199145	MIR302D	miRNA	0	0	0	0	0	0	0	0	0	0	0	0
ENSG00000199150	MIRLET7G	miRNA	0	0	0	0	0	0	0	0	0	0	0	0
ENSG00000199151	MIR337	miRNA	0	0	0	0	0	0	0	0	0	0	0	0
ENSG00000199153	MIR30D	miRNA	0	0	0	0	0	0	0	0	0	0	0	0
ENSG00000199156	MIR422A	miRNA	0	0	0	0	0	0	0	0	0	0	0	0
ENSG00000199157	MIR208A	miRNA	0	0	0	0	0	0	0	0	0	0	0	0
ENSG00000199158	MIR96	miRNA	0	0	0	0	0	0	0	0	0	0	0	0
ENSG00000199161	MIR126	miRNA	0	0	0	0	0	0	0	0	0	0	0	0
ENSG00000199165	MIRLET7A1	miRNA	0	0	0	0	0	0	0	0	0	0	0	0
ENSG00000199168	MIR374A	miRNA	0	0	0	0	0	0	0	0	0	0	0	0
ENSG00000199169	MIR367	miRNA	0	0	0	0	0	0	0	0	0	0	0	0
ENSG00000199172	MIR331	miRNA	0	0	0	0	0	0	0	0	0	0	0	0
ENSG00000199177	MIR31	miRNA	0	0	0	0	0	0	0	0	0	0	0	0
ENSG00000199179	MIRLET7I	miRNA	0	0	0	0	0	0	0	0	0	0	0	0
ENSG00000199196		snoRNA	0	0	0	0	0	0	0	0	0	0	0	0
ENSG00000199197	RN7SKP72	misc_RNA	0	0	0	0	0	0	0	0	0	0	0	0
ENSG00000199200	Y_RNA	misc_RNA	0	0	0	0	0	0	0	0	0	0	0	0
ENSG00000199201	Y_RNA	misc_RNA	0	0	0	0	0	0	0	0	0	0	0	0
ENSG00000199202	RNA5SP289	rRNA_pseudogene	0	0	0	0	0	0	0	0	0	0	0	0
ENSG00000199203	Y_RNA	misc_RNA	0	0	0	0	0	0	0	0	0	0	0	0
ENSG00000199204	Y_RNA	misc_RNA	0	0	0	0	0	0	0	0	0	0	0	0
ENSG00000199212	RNU105C	snoRNA	0	0	0	0	0	0	0	0	0	0	0	0
ENSG00000199217	RNU6-1123P	snRNA	0	0	0	0	0	0	0	0	0	0	0	0
ENSG00000199218	RN7SKP184	misc_RNA	0	0	0	0	0	0	0	0	0	0	0	0
ENSG00000199219	RNU6-500P	snRNA	0	0	0	0	0	0	0	0	0	0	0	0
ENSG00000199220	Y_RNA	misc_RNA	0	0	0	0	0	0	0	0	0	0	0	0
ENSG00000199222	Y_RNA	misc_RNA	0	0	0	0	0	0	0	0	0	0	0	0
ENSG00000199223	Y_RNA	misc_RNA	0	0	0	0	0	0	0	0	0	0	0	0
ENSG00000199224	Y_RNA	misc_RNA	0	0	0	0	0	0	0	0	0	0	0	0
ENSG00000199226	RNU6-50P	snRNA	0.106594	1	0	0	0	0	0.115076	1	0	0	0.105989	1
ENSG00000199231		snoRNA	0	0	0	0	0	0	0	0	0	0	0	0
ENSG00000199237	RNU6-834P	snRNA	0	0	0	0	0	0	0	0	0	0	0	0
ENSG00000199240	RNA5SP46	rRNA_pseudogene	0	0	0	0	0	0	0	0	0	0	0	0
ENSG00000199241	Y_RNA	misc_RNA	0	0	0	0	0	0	0	0	0	0	0	0
ENSG00000199245	Y_RNA	misc_RNA	0	0	0	0	0	0	0	0	0	0	0	0
ENSG00000199246	RNU6-896P	snRNA	0	0	0	0	0	0	0	0	0	0	0	0
ENSG00000199248	RNU6-28P	snRNA	0	0	0	0	0	0	0	0	0	0	0.105989	1
ENSG00000199251	RNU6-664P	snRNA	0	0	0	0	0	0	0	0	0	0	0	0
ENSG00000199260	RNU6-874P	snRNA	0	0	0	0	0	0	0	0	0	0	0	0
ENSG00000199263	Y_RNA	misc_RNA	0	0	0	0	0	0	0	0	0	0	0	0
ENSG00000199266	SNORA60	snoRNA	0	0	0	0	0	0	0	0	0	0	0	0
ENSG00000199270	RNA5S12	rRNA	0	0	0	0	0	0	0	0	0	0	0	0
ENSG00000199272	RNU6-349P	snRNA	0	0	0	0	0	0	0	0	0	0	0	0
ENSG00000199273	Y_RNA	misc_RNA	0	0	0.0526818	0.5	0.0635925	0.5	0.0575382	0.5	0.0635902	0.5	0.158983	1.5
ENSG00000199276	RNA5SP26	rRNA_pseudogene	0	0	0	0	0	0	0	0	0	0	0	0
ENSG00000199279	RNU6-661P	snRNA	0	0	0	0	0	0	0	0	0	0	0	0
ENSG00000199282		snoRNA	0	0	0	0	0	0	0	0	0	0	0	0
ENSG00000199283	RNU1-58P	snRNA	0	0	0	0	0	0	0	0	0	0	0	0
ENSG00000199285	Y_RNA	misc_RNA	0	0	0	0	0	0	0	0	0	0	0	0
ENSG00000199286	RNU6-1094P	snRNA	0	0	0	0	0	0	0	0	0	0	0	0
ENSG00000199289	RNU6-502P	snRNA	0	0	0	0	0	0	0	0	0.12718	1	0	0
ENSG00000199290	Y_RNA	misc_RNA	0	0	0	0	0	0	0	0	0	0	0	0
ENSG00000199291	Y_RNA	misc_RNA	0	0	0	0	0	0	0	0	0	0	0	0
ENSG00000199293	SNORA21	snoRNA	0.0532971	0.5	0.0526818	0.5	0.127185	1	0	0	0	0	0.0529945	0.5
ENSG00000199295	RNU6-1312P	snRNA	0	0	0	0	0	0	0	0	0	0	0	0
ENSG00000199299	RNA5SP430	rRNA_pseudogene	0	0	0	0	0	0	0	0	0	0	0	0
ENSG00000199301	RNU6-208P	snRNA	0	0	0	0	0	0	0	0	0	0	0	0
ENSG00000199303	Y_RNA	misc_RNA	0	0	0	0	0	0	0	0	0	0	0	0
ENSG00000199306	RNU6-858P	snRNA	0	0	0	0	0	0	0	0	0	0	0	0
ENSG00000199308	RNU6-222P	snRNA	0	0	0	0	0	0	0	0	0	0	0	0
ENSG00000199311	SNORD115-34	snoRNA	0	0	0	0	0	0	0	0	0	0	0	0
ENSG00000199313	RNU4-82P	snRNA	0	0	0	0	0	0	0	0	0	0	0	0
ENSG00000199315	RNA5SP347	rRNA_pseudogene	0	0	0	0	0	0	0	0	0	0	0	0
ENSG00000199318	RNA5SP52	rRNA_pseudogene	0	0	0	0	0	0	0	0	0	0	0	0
ENSG00000199319	RN7SKP25	misc_RNA	0	0	0	0	0	0	0	0	0	0	0	0
ENSG00000199321		snoRNA	0	0	0	0	0	0	0	0	0	0	0	0
ENSG00000199322	RNA5SP183	rRNA_pseudogene	0	0	0	0	0	0	0	0	0	0	0	0
ENSG00000199325	RNU4-39P	snRNA	0.319783	3	0.210727	2	0.381555	3	0.230153	2	0.508721	4	0.317967	3
ENSG00000199326	RNU6-1298P	snRNA	0	0	0	0	0	0	0	0	0	0	0	0
ENSG00000199327	RNU6-230P	snRNA	0.0532971	0.5	0.0526818	0.5	0	0	0	0	0	0	0	0
ENSG00000199331	Y_RNA	misc_RNA	0.74616	7	0	0	0.635925	5	0.115076	1	0.508721	4	0	0
ENSG00000199332	Y_RNA	misc_RNA	0	0	0	0	0	0	0	0	0	0	0	0
ENSG00000199334	RNA5S11	rRNA	0	0	0	0	0	0	0	0	0	0	0	0
ENSG00000199335	RNU6-204P	snRNA	0	0	0	0	0	0	0	0	0.12718	1	0	0
ENSG00000199337	RNA5S3	rRNA	0	0	0	0	0	0	0	0	0	0	0	0
ENSG00000199347	RNU5E-1	snRNA	0	0	0.0526818	0.5	0	0	0	0	0	0	0	0
ENSG00000199348	RNU6-766P	snRNA	0	0	0	0	0	0	0	0	0	0	0	0
ENSG00000199349	Y_RNA	misc_RNA	0	0	0	0	0	0	0	0	0	0	0	0
ENSG00000199350	RNA5SP432	rRNA_pseudogene	0	0	0	0	0	0	0	0	0	0	0	0
ENSG00000199352	RNA5S1	rRNA	0	0	0	0	0	0	0	0	0	0	0	0
ENSG00000199354	RNA5SP273	rRNA_pseudogene	0	0	0	0	0	0	0	0	0	0	0	0
ENSG00000199357	Y_RNA	misc_RNA	0.106594	1	0.105364	1	0	0	0	0	0.254361	2	0.105989	1
ENSG00000199360	RNU6-1115P	snRNA	0	0	0	0	0	0	0	0	0	0	0	0
ENSG00000199361	RNU1-150P	snRNA	0	0	0	0	0	0	0	0	0	0	0	0
ENSG00000199362	Y_RNA	misc_RNA	0	0	0	0	0	0	0	0	0	0	0	0
ENSG00000199363	SNORA63E	snoRNA	0	0	0	0	0	0	0	0	0.0635902	0.5	0	0
ENSG00000199364	RNA5SP327	rRNA_pseudogene	0	0	0	0	0	0	0	0	0	0	0	0
ENSG00000199366	Y_RNA	misc_RNA	0.213189	2	0.737545	7	0	0	0.230153	2	0.508721	4	0.529945	5
ENSG00000199368	RNU6-1084P	snRNA	0	0	0	0	0	0	0	0	0	0	0	0
ENSG00000199370	U3	snoRNA	0	0	0	0	0	0	0	0	0	0	0	0
ENSG00000199373	RNA5SP453	rRNA_pseudogene	0	0	0	0	0	0	0	0	0	0	0	0
ENSG00000199377	RNU5F-1	snRNA	0	0	0	0	0	0	0	0	0	0	0	0
ENSG00000199378	Y_RNA	misc_RNA	0	0	0	0	0	0	0	0	0	0	0	0
ENSG00000199381	RNU6-79P	snRNA	0	0	0.105364	1	0	0	0	0	0	0	0	0
ENSG00000199385	RNU6-369P	snRNA	0	0	0	0	0	0	0	0	0	0	0	0
ENSG00000199390	SNORD114-7	snoRNA	0	0	0	0	0	0	0	0	0	0	0	0
ENSG00000199392		snoRNA	0	0	0	0	0	0	0	0	0	0	0	0
ENSG00000199394	RNU6-600P	snRNA	0	0	0	0	0	0	0	0	0	0	0	0
ENSG00000199395	RNA5SP93	rRNA_pseudogene	0	0	0	0	0	0	0	0	0	0	0	0
ENSG00000199396	RNA5S5	rRNA	0	0	0	0	0	0	0	0	0	0	0	0
ENSG00000199398	Y_RNA	misc_RNA	0	0	0	0	0	0	0	0	0	0	0	0
ENSG00000199400	RNY4P19	misc_RNA	0	0	0	0	0	0	0	0	0	0	0	0
ENSG00000199402	RNA5SP308	rRNA_pseudogene	0	0	0	0	0	0	0	0	0	0	0	0
ENSG00000199405	SNORA1B	snoRNA	0	0	0	0	0	0	0	0	0	0	0	0
ENSG00000199407	RNA5SP301	rRNA_pseudogene	0	0	0	0	0.0635925	0.5	0	0	0.0635902	0.5	0	0
ENSG00000199409	Y_RNA	misc_RNA	0	0	0	0	0	0	0	0	0	0	0	0
ENSG00000199410	Y_RNA	misc_RNA	0	0	0	0	0	0	0	0	0	0	0	0
ENSG00000199411	SNORD62	snoRNA	0	0	0	0	0	0	0	0	0	0	0	0
ENSG00000199415	RNA5SP370	rRNA_pseudogene	0	0	0	0	0	0	0	0	0	0	0.105989	1
ENSG00000199420	RN7SKP170	misc_RNA	0	0	0	0	0	0	0	0	0	0	0	0
ENSG00000199422	VTRNA3-1P	misc_RNA	0	0	0	0	0	0	0	0	0	0	0	0
ENSG00000199424	Y_RNA	misc_RNA	0	0	0	0	0	0	0	0	0	0	0	0
ENSG00000199426	RNU1-108P	snRNA	0	0	0	0	0	0	0	0	0	0	0	0
ENSG00000199436	SNORD9	snoRNA	0	0	0	0	0	0	0	0	0	0	0	0
ENSG00000199440	Y_RNA	misc_RNA	0	0	0	0	0	0	0	0	0	0	0	0
ENSG00000199442	Y_RNA	misc_RNA	0	0	0	0	0	0	0	0	0	0	0	0
ENSG00000199444	Y_RNA	misc_RNA	0	0	0	0	0	0	0	0	0	0	0	0
ENSG00000199446	RNU6-543P	snRNA	0	0	0	0	0	0	0	0	0	0	0	0
ENSG00000199448	RNU6-845P	snRNA	0	0	0	0	0	0	0	0	0	0	0	0
ENSG00000199450	RNA5SP276	rRNA_pseudogene	0	0	0	0	0	0	0	0	0	0	0	0
ENSG00000199453	SNORD115-12	snoRNA	0	0	0	0	0	0	0	0	0	0	0	0
ENSG00000199454	RNA5SP388	rRNA_pseudogene	0	0	0	0	0	0	0	0	0	0	0	0
ENSG00000199455	RNA5SP191	rRNA_pseudogene	0	0	0	0	0	0	0	0	0	0	0	0
ENSG00000199458	RNU4-35P	snRNA	0	0	0	0	0	0	0	0	0	0	0	0
ENSG00000199459	Y_RNA	misc_RNA	0	0	0	0	0	0	0	0	0	0	0	0
ENSG00000199460	RNU6-1216P	snRNA	0	0	0	0	0	0	0	0	0	0	0	0
ENSG00000199461	Y_RNA	misc_RNA	0	0	0	0	0	0	0	0	0	0	0	0
ENSG00000199466	Y_RNA	misc_RNA	0	0	0	0	0	0	0	0	0	0	0	0
ENSG00000199468	RNU6-556P	snRNA	0	0	0	0	0	0	0	0	0	0	0	0
ENSG00000199469	RNU1-62P	snRNA	0	0	0	0	0	0	0	0	0	0	0	0
ENSG00000199470		snoRNA	0	0	0	0	0	0	0	0	0	0	0	0
ENSG00000199471	Y_RNA	misc_RNA	0	0	0	0	0	0	0	0	0	0	0.105989	1
ENSG00000199472	Y_RNA	misc_RNA	0	0	0	0	0	0	0	0	0	0	0	0
ENSG00000199473	SNORA63	snoRNA	0	0	0	0	0	0	0	0	0	0	0	0
ENSG00000199474		snoRNA	0	0	0	0	0	0	0	0	0	0	0	0
ENSG00000199475	RN7SKP104	misc_RNA	0	0	0	0	0	0	0	0	0	0	0	0
ENSG00000199476	Y_RNA	misc_RNA	0	0	0	0	0	0	0	0	0	0	0	0
ENSG00000199477	SNORA31	snoRNA	0.692863	6.5	2.26532	21.5	0.890294	7	2.12891	18.5	0.763082	6	2.22577	21
ENSG00000199480	RNA5SP389	rRNA_pseudogene	0	0	0	0	0	0	0	0	0	0	0	0
ENSG00000199482	RNU6-633P	snRNA	0	0	0	0	0	0	0	0	0	0	0	0
ENSG00000199483	RNU4-15P	snRNA	0	0	0	0	0	0	0	0	0	0	0	0
ENSG00000199487	Y_RNA	misc_RNA	0	0	0	0	0	0	0	0	0	0	0	0
ENSG00000199488	RNU1-70P	snRNA	0	0	0	0	0	0	0	0	0	0	0	0
ENSG00000199489	SNORD115-25	snoRNA	0	0	0	0	0	0	0	0	0	0	0	0
ENSG00000199490	Y_RNA	misc_RNA	0	0	0	0	0	0	0	0	0	0	0	0
ENSG00000199492	RNU6-1313P	snRNA	0	0	0	0	0	0	0	0	0	0	0	0
ENSG00000199497	RNU1-94P	snRNA	0	0	0	0	0	0	0	0	0	0	0	0
ENSG00000199506	RNU6-247P	snRNA	0	0	0	0	0	0	0	0	0	0	0	0
ENSG00000199508	RNA5SP110	rRNA_pseudogene	0	0	0	0	0	0	0	0	0	0	0	0
ENSG00000199509	RNA5SP477	rRNA_pseudogene	0	0	0	0	0	0	0	0	0	0	0	0
ENSG00000199512	RNU6-212P	snRNA	0	0	0	0	0	0	0	0	0	0	0	0
ENSG00000199514	RNU6-235P	snRNA	0	0	0	0	0	0	0	0	0	0	0	0
ENSG00000199515	Y_RNA	misc_RNA	0	0	0	0	0	0	0	0	0	0	0	0
ENSG00000199516	Y_RNA	misc_RNA	0	0	0	0	0	0	0	0	0	0	0	0
ENSG00000199520	RNU6-386P	snRNA	0	0	0	0	0	0	0	0	0	0	0	0
ENSG00000199523	RNA5SP226	rRNA_pseudogene	0	0	0	0	0	0	0	0	0	0	0	0
ENSG00000199525	RNA5SP295	rRNA_pseudogene	0	0	0	0	0	0	0	0	0	0	0	0
ENSG00000199529	RNU6-462P	snRNA	0	0	0	0	0	0	0	0	0	0	0	0
ENSG00000199530	Y_RNA	misc_RNA	0	0	0	0	0	0	0	0	0	0	0	0
ENSG00000199535	RNA5SP305	rRNA_pseudogene	0	0	0	0	0	0	0	0	0	0	0	0
ENSG00000199536	RNU6-315P	snRNA	0	0	0	0	0	0	0	0	0	0	0	0
ENSG00000199540	Y_RNA	misc_RNA	0	0	0	0	0	0	0	0	0	0	0	0
ENSG00000199545	RNA5SP195	rRNA_pseudogene	0	0	0	0	0	0	0	0	0	0	0	0
ENSG00000199546	Y_RNA	misc_RNA	0	0	0	0	0	0	0	0	0	0	0	0
ENSG00000199550	Y_RNA	misc_RNA	0	0	0	0	0	0	0	0	0	0	0	0
ENSG00000199551	RNU6-545P	snRNA	0	0	0	0	0	0	0	0	0	0	0	0
ENSG00000199552	SNORA63	snoRNA	0	0	0	0	0	0	0	0	0	0	0	0
ENSG00000199556	RNA5SP361	rRNA_pseudogene	0	0	0	0	0	0	0	0	0	0	0	0
ENSG00000199562	RNU6-37P	snRNA	0.319783	3	0.263409	2.5	0	0	0.230153	2	0.254361	2	0.582939	5.5
ENSG00000199564	RNA5SP502	rRNA_pseudogene	0	0	0	0	0	0	0	0	0	0	0	0
ENSG00000199565	Y_RNA	misc_RNA	0	0	0	0	0	0	0	0	0	0	0	0
ENSG00000199566		snoRNA	0	0	0	0	0	0	0	0	0	0	0	0
ENSG00000199567	Y_RNA	misc_RNA	0	0	0	0	0	0	0	0	0	0	0	0
ENSG00000199568	RNU5A-1	snRNA	0	0	0.105364	1	0	0	0	0	0	0	0.105989	1
ENSG00000199570	RNU6-228P	snRNA	0	0	0	0	0	0	0	0	0	0	0	0
ENSG00000199571		snoRNA	0	0	0	0	0	0	0	0	0	0	0	0
ENSG00000199572	RNA5SP174	rRNA_pseudogene	0	0	0	0	0	0	0	0	0	0	0	0
ENSG00000199574	SNORD18C	snoRNA	0.0532971	0.5	0	0	0	0	0	0	0	0	0	0
ENSG00000199575	SNORD114-1	snoRNA	0	0	0	0	0	0	0	0	0	0	0	0
ENSG00000199577	RNU6-822P	snRNA	0	0	0	0	0	0	0	0	0	0	0	0
ENSG00000199580	Y_RNA	misc_RNA	0	0	0	0	0	0	0	0	0	0	0	0
ENSG00000199584	Y_RNA	misc_RNA	0	0	0	0	0	0	0	0	0	0	0	0
ENSG00000199585	RNA5SP119	rRNA_pseudogene	0	0	0	0	0	0	0	0	0	0	0	0
ENSG00000199591	Y_RNA	misc_RNA	0	0	0	0	0	0	0	0	0.12718	1	0	0
ENSG00000199592	RNA5SP321	rRNA_pseudogene	0	0	0	0	0	0	0	0	0	0	0	0
ENSG00000199593	SNORD114-14	snoRNA	0	0	0	0	0	0	0	0	0	0	0	0
ENSG00000199594	RNU6-1301P	snRNA	0	0	0	0	0	0	0	0	0	0	0.105989	1
ENSG00000199595	Y_RNA	misc_RNA	0	0	0	0	0	0	0	0	0	0	0	0
ENSG00000199598	RNU6-859P	snRNA	0	0	0	0	0	0	0	0	0	0	0	0
ENSG00000199601	RNU6-562P	snRNA	0	0	0	0	0	0	0	0	0	0	0	0
ENSG00000199603	RNU6-951P	snRNA	0	0	0	0	0	0	0	0	0	0	0	0
ENSG00000199605	RNY4P24	misc_RNA	0	0	0	0	0	0	0	0	0	0	0	0
ENSG00000199609	RNA5SP124	rRNA_pseudogene	0	0	0	0	0	0	0	0	0	0	0	0
ENSG00000199620	RNA5SP258	rRNA_pseudogene	0	0	0	0	0	0	0	0	0	0	0	0
ENSG00000199622	RN7SKP20	misc_RNA	0	0	0	0	0	0	0	0	0	0	0	0
ENSG00000199626	RNU6-989P	snRNA	0	0	0	0	0	0	0	0	0	0	0	0
ENSG00000199627	RNU6-1010P	snRNA	0	0	0	0	0	0	0	0	0	0	0	0
ENSG00000199629	RNU1-14P	snRNA	0	0	0	0	0	0	0	0	0	0	0	0
ENSG00000199630	Y_RNA	misc_RNA	0	0	0	0	0.127185	1	0	0	0	0	0	0
ENSG00000199631	SNORD33	snoRNA	0	0	0	0	0.0635925	0.5	0	0	0.0635902	0.5	0.0529945	0.5
ENSG00000199633	SNORA63	snoRNA	0	0	0	0	0	0	0	0	0	0	0	0
ENSG00000199634	RNU4-79P	snRNA	0	0	0	0	0	0	0	0	0	0	0	0
ENSG00000199635	Y_RNA	misc_RNA	0	0	0	0	0	0	0	0	0	0	0	0
ENSG00000199636	Y_RNA	misc_RNA	0	0	0	0	0	0	0	0	0	0	0	0
ENSG00000199638	RNA5SP319	rRNA_pseudogene	0.106594	1	0	0	0	0	0	0	0	0	0	0
ENSG00000199640	RN7SKP294	misc_RNA	0	0	0	0	0	0	0	0	0	0	0	0
ENSG00000199643	RNU4-90P	snRNA	0	0	0	0	0	0	0	0	0	0	0	0
ENSG00000199645	RNU6-1330P	snRNA	0	0	0	0	0	0	0	0	0	0	0	0
ENSG00000199646	RNU6-1272P	snRNA	0	0	0	0	0	0	0	0	0	0	0	0
ENSG00000199652	RNU1-35P	snRNA	0	0	0	0	0	0	0	0	0	0	0	0
ENSG00000199664	RNU6-1266P	snRNA	0	0	0	0	0	0	0	0	0	0	0	0
ENSG00000199666	SNORD3G	snoRNA	0	0	0	0	0	0	0	0	0	0	0	0
ENSG00000199667	Y_RNA	misc_RNA	0	0	0	0	0	0	0	0	0	0	0	0
ENSG00000199668	Y_RNA	misc_RNA	0	0	0	0	0	0	0	0	0	0	0	0
ENSG00000199672	RNU4-21P	snRNA	0	0	0	0	0	0	0	0	0	0	0	0
ENSG00000199673	SNORD16	snoRNA	0.106594	1	0.0526818	0.5	0	0	0.0575382	0.5	0	0	0.158983	1.5
ENSG00000199674	RNU6-862P	snRNA	0	0	0	0	0	0	0	0	0	0	0	0
ENSG00000199676	Y_RNA	misc_RNA	0	0	0	0	0	0	0	0	0	0	0	0
ENSG00000199677	Y_RNA	misc_RNA	0	0	0	0	0	0	0	0	0	0	0	0
ENSG00000199683	RN7SKP185	misc_RNA	0	0	0	0	0	0	0.0575382	0.5	0	0	0	0
ENSG00000199687	RNU1-38P	snRNA	0	0	0	0	0	0	0	0	0	0	0	0
ENSG00000199691	RN7SKP173	misc_RNA	0	0	0	0	0	0	0	0	0	0	0	0
ENSG00000199695	RNU6-1128P	snRNA	0	0	0	0	0	0	0	0	0	0	0	0
ENSG00000199697	RNU6-446P	snRNA	0	0	0	0	0	0	0	0	0	0	0	0
ENSG00000199698	Y_RNA	misc_RNA	0	0	0	0	0	0	0	0	0	0	0	0
ENSG00000199700	RNU6-223P	snRNA	0	0	0	0	0	0	0	0	0	0	0	0
ENSG00000199701	Y_RNA	misc_RNA	0	0	0	0	0	0	0	0	0	0	0	0
ENSG00000199702	RNU6-170P	snRNA	0	0	0	0	0	0	0	0	0	0	0	0
ENSG00000199704	SNORD115-29	snoRNA	0	0	0	0	0	0	0	0	0	0	0	0
ENSG00000199705	Y_RNA	misc_RNA	0	0	0	0	0	0	0	0	0	0	0	0
ENSG00000199709	RNU4-23P	snRNA	0	0	0	0	0	0	0	0	0	0	0	0
ENSG00000199710	Y_RNA	misc_RNA	0	0	0	0	0	0	0	0	0	0	0	0
ENSG00000199711	Y_RNA	misc_RNA	0	0	0	0	0	0	0	0	0	0	0	0
ENSG00000199712	SNORD115-2	snoRNA	0	0	0	0	0	0	0	0	0	0	0	0
ENSG00000199713	U8	snoRNA	0	0	0	0	0	0	0	0	0	0	0	0
ENSG00000199715	Y_RNA	misc_RNA	0	0	0	0	0	0	0	0	0	0	0	0
ENSG00000199716	Y_RNA	misc_RNA	0	0	0	0	0	0	0	0	0	0	0	0
ENSG00000199719	RN7SKP74	misc_RNA	0	0	0	0	0	0	0	0	0	0	0	0
ENSG00000199728	RNU6-655P	snRNA	0	0	0	0	0	0	0	0	0	0	0	0
ENSG00000199730	RN7SKP95	misc_RNA	0	0	0	0	0	0	0	0	0	0	0	0
ENSG00000199731	RNU6-1079P	snRNA	0	0	0	0	0	0	0	0	0	0	0	0
ENSG00000199732	Y_RNA	misc_RNA	0	0	0	0	0	0	0	0	0	0	0	0
ENSG00000199733	RNA5SP307	rRNA_pseudogene	0	0	0	0	0	0	0	0	0	0	0	0
ENSG00000199735	RNU6-227P	snRNA	0	0	0	0	0	0	0	0	0	0	0	0
ENSG00000199739	RNU6-552P	snRNA	0	0	0	0	0	0	0	0	0	0	0	0
ENSG00000199740	Y_RNA	misc_RNA	0	0	0	0	0	0	0	0	0	0	0	0
ENSG00000199744	SNORD36A	snoRNA	0.692863	6.5	0.368773	3.5	0.76311	6	0.747996	6.5	0.763082	6	0.317967	3
ENSG00000199751	Y_RNA	misc_RNA	0	0	0	0	0	0	0	0	0	0	0	0
ENSG00000199753	SNORD104	snoRNA	4.05058	38	4.31991	41	4.89662	38.5	5.23597	45.5	4.64208	36.5	3.60363	34
ENSG00000199755	Y_RNA	misc_RNA	0	0	0	0	0	0	0	0	0	0	0	0
ENSG00000199756	Y_RNA	misc_RNA	0	0	0	0	0	0	0	0	0	0	0	0
ENSG00000199762	Y_RNA	misc_RNA	0	0	0	0	0	0	0	0	0	0	0	0
ENSG00000199764	Y_RNA	misc_RNA	0	0	0	0	0	0	0	0	0	0	0	0
ENSG00000199765	RNU6-363P	snRNA	0	0	0	0	0	0	0	0	0	0	0	0
ENSG00000199767	RNU6-78P	snRNA	0	0	0	0	0	0	0	0	0	0	0	0
ENSG00000199771	RNA5SP426	rRNA_pseudogene	0	0	0	0	0	0	0	0	0	0	0	0
ENSG00000199773	RNU1-76P	snRNA	0	0	0	0	0	0	0	0	0	0	0	0
ENSG00000199780	Y_RNA	misc_RNA	0	0	0	0	0	0	0	0	0	0	0	0
ENSG00000199781	Y_RNA	misc_RNA	0	0	0	0	0	0	0	0	0	0	0	0
ENSG00000199782	SNORD115-9	snoRNA	0	0	0	0	0	0	0	0	0	0	0	0
ENSG00000199783		snoRNA	0	0	0	0	0	0	0	0	0	0	0	0
ENSG00000199784	RNU6-1287P	snRNA	0	0	0	0	0	0	0	0	0	0	0	0
ENSG00000199785	SNORA52	snoRNA	0	0	0	0	0	0	0	0	0	0	0.0529945	0.5
ENSG00000199786	RNA5SP188	rRNA_pseudogene	0	0	0	0	0	0	0	0	0	0	0	0
ENSG00000199787	SNORA80C	snoRNA	0	0	0	0	0	0	0	0	0	0	0	0
ENSG00000199788	RNY3P2	misc_RNA	0	0	0	0	0	0	0	0	0	0	0	0
ENSG00000199790	RNU6-836P	snRNA	0	0	0	0	0	0	0	0	0	0	0	0
ENSG00000199791	RNU6-451P	snRNA	0	0	0	0	0	0	0	0	0	0	0	0
ENSG00000199792	RNU6-1233P	snRNA	0	0	0	0	0	0	0	0	0	0	0	0
ENSG00000199796	RNU6-924P	snRNA	0	0	0	0	0	0	0	0	0	0	0	0
ENSG00000199797	Y_RNA	misc_RNA	0	0	0	0	0	0	0	0	0	0	0	0
ENSG00000199798	SNORD114-5	snoRNA	0	0	0	0	0	0	0	0	0	0	0	0
ENSG00000199801	Y_RNA	misc_RNA	0	0	0	0	0	0	0	0	0	0	0	0
ENSG00000199803	RNU6-1159P	snRNA	0	0	0	0	0	0	0	0	0	0	0	0
ENSG00000199804	RNA5SP383	rRNA_pseudogene	0.37308	3.5	0.316091	3	0.445147	3.5	0.345229	3	0.254361	2	0.370961	3.5
ENSG00000199805	RNU1-134P	snRNA	0.319783	3	0.105364	1	0.127185	1	0.115076	1	0.381541	3	0.105989	1
ENSG00000199806	RNA5SP491	rRNA_pseudogene	0	0	0	0	0	0	0	0	0	0	0	0
ENSG00000199809	RNA5SP374	rRNA_pseudogene	0	0	0	0	0	0	0	0	0	0	0	0
ENSG00000199812	RNU6-428P	snRNA	0	0	0	0	0	0	0	0	0	0	0	0
ENSG00000199814	RNU6-1260P	snRNA	0	0	0	0	0	0	0	0	0	0	0	0
ENSG00000199815		snoRNA	0	0	0	0	0	0	0	0	0	0	0	0
ENSG00000199824	RNU6-199P	snRNA	0	0	0	0	0	0	0	0	0	0	0	0
ENSG00000199827	RNU6-1290P	snRNA	0	0	0	0	0	0	0	0	0	0	0	0
ENSG00000199831	RN7SKP291	misc_RNA	0	0	0	0	0	0	0	0	0	0	0	0
ENSG00000199832	Y_RNA	misc_RNA	0	0	0	0	0	0	0	0	0	0	0	0
ENSG00000199833	SNORD115-21	snoRNA	0	0	0	0	0	0	0	0	0	0	0	0
ENSG00000199836	RNU1-47P	snRNA	0	0	0	0	0.127185	1	0	0	0	0	0	0
ENSG00000199839	RNA5SP150	rRNA	0	0	0	0	0	0	0	0	0	0	0	0
ENSG00000199840	Y_RNA	misc_RNA	0	0	0	0	0	0	0	0	0	0	0	0
ENSG00000199843	RNA5SP358	rRNA_pseudogene	0	0	0	0	0	0	0	0	0	0	0	0
ENSG00000199845	RNA5SP375	rRNA_pseudogene	0	0	0	0	0	0	0	0	0	0	0	0
ENSG00000199846	RNU1-72P	snRNA	0	0	0	0	0	0	0	0	0	0	0	0
ENSG00000199849	RNU5F-6P	snRNA	0	0	0	0	0	0	0	0	0	0	0	0
ENSG00000199851	U3	snoRNA	0	0	0	0	0	0	0	0	0	0	0	0
ENSG00000199855	RNU6-490P	snRNA	0	0	0.105364	1	0	0	0	0	0	0	0	0
ENSG00000199856	U3	snoRNA	0	0	0	0	0	0	0	0	0	0	0	0
ENSG00000199857		snoRNA	0	0	0	0	0	0	0	0	0	0	0	0
ENSG00000199858	RNU6-1120P	snRNA	0	0	0	0	0	0	0	0	0	0	0	0
ENSG00000199859	RNU6-582P	snRNA	0	0	0	0	0	0	0	0	0	0	0	0
ENSG00000199862	Y_RNA	misc_RNA	0	0	0	0	0	0	0	0	0	0	0	0
ENSG00000199865	RNU6-495P	snRNA	0.106594	1	0	0	0	0	0.115076	1	0	0	0	0
ENSG00000199866	Y_RNA	misc_RNA	0	0	0	0	0	0	0	0	0	0	0	0
ENSG00000199867	Y_RNA	misc_RNA	0	0	0	0	0	0	0	0	0	0	0	0
ENSG00000199870	Y_RNA	misc_RNA	0	0	0	0	0	0	0	0	0	0	0	0
ENSG00000199872	RNU6-942P	snRNA	0	0	0.105364	1	0	0	0	0	0	0	0	0
ENSG00000199874	RNA5SP452	rRNA_pseudogene	0	0	0	0	0	0	0	0	0	0	0	0
ENSG00000199875	Y_RNA	misc_RNA	0	0	0	0	0	0	0	0	0	0	0	0
ENSG00000199878	RN7SKP149	misc_RNA	0	0	0	0	0	0	0	0	0	0	0	0
ENSG00000199879	RNVU1-22	snRNA	0	0	0	0	0	0	0	0	0	0	0	0
ENSG00000199880	RNU6-888P	snRNA	0	0	0	0	0	0	0	0	0	0	0	0
ENSG00000199881	Y_RNA	misc_RNA	0	0	0	0	0	0	0	0	0	0	0	0
ENSG00000199883	RN7SKP90	misc_RNA	0	0	0	0	0	0	0	0	0	0	0	0
ENSG00000199884	Y_RNA	misc_RNA	0	0	0	0	0	0	0	0	0	0	0	0
ENSG00000199885	RNU6-330P	snRNA	0	0	0	0	0	0	0	0	0	0	0	0
ENSG00000199886	RNU6-249P	snRNA	0	0	0	0	0	0	0	0	0	0	0	0
ENSG00000199890	Y_RNA	misc_RNA	0	0	0	0	0	0	0	0	0	0	0	0
ENSG00000199892	RNU1-17P	snRNA	0	0	0	0	0	0	0	0	0	0	0	0
ENSG00000199894		snoRNA	0	0	0	0	0	0	0	0	0	0	0	0
ENSG00000199895	Y_RNA	misc_RNA	0	0	0	0	0	0	0	0	0	0	0	0
ENSG00000199899	Y_RNA	misc_RNA	0	0	0	0	0	0	0	0	0	0	0	0
ENSG00000199901	Y_RNA	misc_RNA	0	0	0	0	0	0	0	0	0	0	0	0
ENSG00000199903	RNU6-1273P	snRNA	0	0	0	0	0	0	0	0	0	0	0	0
ENSG00000199905	RNU6-492P	snRNA	0	0	0	0	0	0	0	0	0	0	0	0
ENSG00000199906	RNU5B-2P	snRNA	0	0	0	0	0	0	0	0	0	0	0	0
ENSG00000199910	RNA5S10	rRNA	0	0	0	0	0	0	0	0	0	0	0	0
ENSG00000199911	Y_RNA	misc_RNA	0	0	0	0	0	0	0	0	0	0	0	0
ENSG00000199912	Y_RNA	misc_RNA	0	0	0	0	0	0	0	0	0	0	0	0
ENSG00000199913	Y_RNA	misc_RNA	0	0	0	0	0	0	0	0	0	0	0	0
ENSG00000199914	SNORD114-16	snoRNA	0	0	0	0	0	0	0	0	0	0	0	0
ENSG00000199920	RNU4-44P	snRNA	0.106594	1	0	0	0	0	0	0	0	0	0	0
ENSG00000199921	RNU6-161P	snRNA	0	0	0	0	0	0	0	0	0	0	0	0
ENSG00000199924	RNU6-1252P	snRNA	0	0	0	0	0	0	0	0	0	0	0	0
ENSG00000199927		snoRNA	0	0	0	0	0	0	0	0	0	0	0	0
ENSG00000199929	RNA5SP405	rRNA_pseudogene	0	0	0	0	0	0	0	0	0	0	0	0
ENSG00000199932	RNU1-18P	snRNA	0	0	0	0	0	0	0	0	0	0	0	0
ENSG00000199933	RNY1P16	misc_RNA	0.213189	2	0.105364	1	0	0	0	0	0	0	0	0
ENSG00000199934	SNORD81	snoRNA	0	0	0	0	0	0	0	0	0	0	0	0
ENSG00000199936	Y_RNA	misc_RNA	0	0	0	0	0	0	0	0	0	0	0	0
ENSG00000199938	Y_RNA	misc_RNA	0	0	0	0	0	0	0	0	0	0	0	0
ENSG00000199940	RN7SKP75	misc_RNA	0	0	0	0	0	0	0	0	0	0	0	0
ENSG00000199942	SNORD114-19	snoRNA	0	0	0	0	0	0	0	0	0	0	0	0
ENSG00000199944	RNU6-653P	snRNA	0	0	0	0	0	0	0	0	0	0	0	0
ENSG00000199949	Y_RNA	misc_RNA	0	0	0	0	0	0	0	0	0	0	0	0
ENSG00000199953	RNA5SP443	rRNA	0	0	0	0	0	0	0	0	0	0	0	0
ENSG00000199959		snoRNA	0	0	0	0	0	0	0	0	0	0	0	0
ENSG00000199960	SNORD115-14	snoRNA	0	0	0	0	0	0	0	0	0	0	0	0
ENSG00000199961	SNORD1B	snoRNA	0	0	0.0526818	0.5	0.0635925	0.5	0	0	0	0	0	0
ENSG00000199962	Y_RNA	misc_RNA	0	0	0	0	0.127185	1	0.115076	1	0	0	0	0
ENSG00000199963	RNU6-605P	snRNA	0	0	0	0	0	0	0	0	0	0	0	0
ENSG00000199964	Y_RNA	misc_RNA	0	0	0	0	0	0	0	0	0	0	0	0
ENSG00000199968	SNORD115-19	snoRNA	0	0	0	0	0	0	0	0	0	0	0	0
ENSG00000199970	SNORD115-3	snoRNA	0	0	0	0	0	0	0	0	0	0	0	0
ENSG00000199971	RNU6-797P	snRNA	0	0	0	0	0	0	0	0	0	0	0	0
ENSG00000199975	RN7SKP243	misc_RNA	0	0	0	0	0	0	0	0	0	0	0	0
ENSG00000199977	SNORA73	snoRNA	0	0	0	0	0	0	0	0	0	0	0	0
ENSG00000199979	Y_RNA	misc_RNA	0	0	0	0	0	0	0	0	0	0	0	0
ENSG00000199985	RNA5SP264	rRNA_pseudogene	0	0	0	0	0	0	0	0	0	0	0	0
ENSG00000199986	RNU6-486P	snRNA	0	0	0	0	0	0	0	0	0	0	0	0
ENSG00000199990	VTRNA1-1	vault_RNA	0	0	0	0	0	0	0	0	0	0	0	0
ENSG00000199994	RNA5SP145	rRNA_pseudogene	0	0	0	0	0	0	0	0	0	0	0	0
ENSG00000200003	RNU6-986P	snRNA	0	0	0	0	0	0	0	0	0	0	0	0
ENSG00000200008	Y_RNA	misc_RNA	0	0	0	0	0	0	0	0	0	0	0	0
ENSG00000200011	Y_RNA	misc_RNA	0	0	0	0	0	0	0	0	0	0	0	0
ENSG00000200013	RNU6-623P	snRNA	0	0	0	0	0	0	0	0	0	0	0	0
ENSG00000200021	RNA5SP448	rRNA_pseudogene	0	0	0	0	0	0	0	0	0	0	0	0
ENSG00000200024	Y_RNA	misc_RNA	0	0	0	0	0	0	0	0	0	0	0	0
ENSG00000200026	U8	snoRNA	0	0	0	0	0	0	0	0	0	0	0	0
ENSG00000200028	RNA5SP98	rRNA_pseudogene	0	0	0	0	0	0	0	0	0	0	0	0
ENSG00000200029	RNU6-642P	snRNA	0	0	0	0	0	0	0	0	0	0	0	0
ENSG00000200033	RNU6-403P	snRNA	0	0	0	0	0	0	0	0	0	0	0	0
ENSG00000200034	RNU4-73P	snRNA	0	0	0	0	0	0	0	0	0	0	0	0
ENSG00000200036	RNA5SP65	rRNA_pseudogene	0	0	0	0	0	0	0	0	0	0	0	0
ENSG00000200040	Y_RNA	misc_RNA	0	0	0	0	0	0	0	0	0	0	0	0
ENSG00000200041	Y_RNA	misc_RNA	0	0	0	0	0	0	0	0	0.0635902	0.5	0	0
ENSG00000200047	RN7SKP115	misc_RNA	0	0	0	0	0	0	0	0	0	0	0	0
ENSG00000200048	RNU6-812P	snRNA	0	0	0	0	0	0	0	0	0	0	0	0
ENSG00000200049	Y_RNA	misc_RNA	0	0	0	0	0	0	0	0	0	0	0	0
ENSG00000200051		snoRNA	0	0	0	0	0	0	0	0	0	0	0	0
ENSG00000200052	Y_RNA	misc_RNA	0	0	0	0	0	0	0	0	0	0	0	0
ENSG00000200057	RN7SKP63	misc_RNA	0.018121	0.17	0	0	0	0	0.019563	0.17	0	0	0.0349764	0.33
ENSG00000200058	RNA5SP218	rRNA_pseudogene	0	0	0	0	0	0	0	0	0	0	0	0
ENSG00000200059	Y_RNA	misc_RNA	0	0	0	0	0	0	0	0	0	0	0	0
ENSG00000200060	Y_RNA	misc_RNA	0	0	0	0	0	0	0	0	0	0	0	0
ENSG00000200062	RNU4-58P	snRNA	0	0	0	0	0	0	0	0	0	0	0	0
ENSG00000200063		snoRNA	0	0	0	0	0	0	0	0	0	0	0	0
ENSG00000200064	RNY4P9	misc_RNA	0	0	0	0	0	0	0	0	0	0	0	0
ENSG00000200065	Y_RNA	misc_RNA	0	0	0	0	0	0	0	0	0	0	0	0
ENSG00000200070	RNU4-80P	snRNA	0	0	0.105364	1	0.127185	1	0	0	0.12718	1	0	0
ENSG00000200072		snoRNA	0	0	0	0	0	0	0	0	0	0	0	0
ENSG00000200075		snoRNA	0	0	0	0	0	0	0	0	0	0	0	0
ENSG00000200079	RNA5SP326	rRNA_pseudogene	0	0	0	0	0	0	0	0	0	0	0	0
ENSG00000200084	SNORD68	snoRNA	0.0532971	0.5	0.105364	1	0.127185	1	0.230153	2	0.254361	2	0.317967	3
ENSG00000200085	Y_RNA	misc_RNA	0	0	0	0	0	0	0	0	0	0	0	0
ENSG00000200086	RNU6-433P	snRNA	0	0	0	0	0	0	0	0	0	0	0	0
ENSG00000200087	SNORA73B	snoRNA	0.532971	5	0	0	1.14466	9	0	0	0.890262	7	0.211978	2
ENSG00000200089	SNORD114-31	snoRNA	0	0	0	0	0	0	0	0	0	0	0	0
ENSG00000200090	Y_RNA	misc_RNA	0.37308	3.5	0.158045	1.5	0.0635925	0.5	0.115076	1	0.12718	1	0.158983	1.5
ENSG00000200091	RN7SKP163	misc_RNA	0	0	0	0	0	0	0	0	0	0	0	0
ENSG00000200095	RNU6-181P	snRNA	0.213189	2	0	0	0	0	0.230153	2	0.12718	1	0	0
ENSG00000200097	RNU6-1167P	snRNA	0	0	0	0	0	0	0	0	0	0	0	0
ENSG00000200101	RNU6-508P	snRNA	0	0	0	0	0	0	0	0	0	0	0	0
ENSG00000200102	RNU6-252P	snRNA	0	0	0	0	0	0	0	0	0	0	0	0
ENSG00000200105	RNU6-251P	snRNA	0	0	0	0	0	0	0	0	0	0	0	0
ENSG00000200106	RNU6-984P	snRNA	0	0	0	0	0	0	0	0	0	0	0	0
ENSG00000200107	RNU6-1249P	snRNA	0	0	0	0	0	0	0	0	0	0	0	0
ENSG00000200108	RNU6-774P	snRNA	0	0	0	0	0	0	0	0	0	0	0	0
ENSG00000200112		snoRNA	0	0	0	0	0	0	0	0	0	0	0	0
ENSG00000200113		snoRNA	0	0	0	0	0	0	0	0	0	0	0	0
ENSG00000200114	RNA5SP123	rRNA_pseudogene	0	0	0	0	0	0	0	0	0	0	0	0
ENSG00000200118	Y_RNA	misc_RNA	0	0	0	0	0	0	0	0	0	0	0	0
ENSG00000200120	Y_RNA	misc_RNA	0	0	0	0	0	0	0	0	0	0	0	0
ENSG00000200121	Y_RNA	misc_RNA	1.38573	13	1.31705	12.5	1.14466	9	0.978149	8.5	2.03488	16	0.847912	8
ENSG00000200131	RN7SKP77	misc_RNA	0	0	0	0	0	0	0	0	0	0	0	0
ENSG00000200132	RNU6-1021P	snRNA	0	0	0	0	0	0	0	0	0	0	0	0
ENSG00000200135	Y_RNA	misc_RNA	0	0	0	0	0	0	0.115076	1	0.254361	2	0.105989	1
ENSG00000200138	RNY1P10	misc_RNA	0	0	0	0	0	0	0	0	0	0	0	0
ENSG00000200139	RNU6-778P	snRNA	0	0	0	0	0	0	0	0	0	0	0	0
ENSG00000200142	Y_RNA	misc_RNA	0	0	0	0	0	0	0	0	0	0	0	0
ENSG00000200146	RNU6-544P	snRNA	0	0	0	0	0	0	0	0	0	0	0	0
ENSG00000200150		snoRNA	0	0	0	0	0	0	0	0	0	0	0	0
ENSG00000200151	RN7SKP231	misc_RNA	0	0	0	0	0	0	0	0	0	0	0	0
ENSG00000200152	RNU6-216P	snRNA	0	0	0	0	0	0	0	0	0	0	0	0
ENSG00000200153	RNU6-23P	snRNA	0	0	0	0	0.127185	1	0	0	0	0	0	0
ENSG00000200156	RNU5B-1	snRNA	0	0	0	0	0	0	0	0	0	0	0	0
ENSG00000200161	RN7SKP145	misc_RNA	0	0	0	0	0	0	0	0	0	0	0	0
ENSG00000200162	Y_RNA	misc_RNA	0	0	0	0	0	0	0	0	0	0	0	0
ENSG00000200163	SNORD115-18	snoRNA	0	0	0	0	0	0	0	0	0	0	0	0
ENSG00000200164	Y_RNA	misc_RNA	0.213189	2	0.210727	2	0.635925	5	0.115076	1	0.254361	2	0.105989	1
ENSG00000200168	RNA5SP350	rRNA_pseudogene	0	0	0	0	0	0	0	0	0	0	0	0
ENSG00000200169	RNU5D-1	snRNA	0	0	0	0	0	0	0	0	0	0	0	0
ENSG00000200170	Y_RNA	misc_RNA	0.106594	1	0	0	0.127185	1	0.115076	1	0.254361	2	0	0
ENSG00000200171	Y_RNA	misc_RNA	0	0	0	0	0	0	0	0	0	0	0	0
ENSG00000200174	Y_RNA	misc_RNA	0	0	0	0	0	0	0	0	0	0	0	0
ENSG00000200175	RNU6-1309P	snRNA	0	0	0	0	0	0	0	0	0	0	0	0
ENSG00000200176	RNU1-19P	snRNA	0	0	0	0	0	0	0	0	0	0	0	0
ENSG00000200179	Y_RNA	misc_RNA	0	0	0	0	0	0	0	0	0	0	0	0
ENSG00000200183	RNU6-238P	snRNA	0.213189	2	0	0	0	0	0	0	0.12718	1	0.105989	1
ENSG00000200184	RNU1-20P	snRNA	0	0	0	0	0	0	0	0	0	0	0	0
ENSG00000200189	RNU6-832P	snRNA	0	0	0	0	0	0	0	0	0	0	0	0
ENSG00000200191	U8	snoRNA	0	0	0	0	0	0	0	0	0	0	0	0
ENSG00000200197	RNU1-21P	snRNA	0	0	0	0	0	0	0	0	0	0	0	0
ENSG00000200198	RN7SKP211	misc_RNA	0	0	0	0	0	0	0	0	0	0	0	0
ENSG00000200201	Y_RNA	misc_RNA	0	0	0	0	0	0	0	0	0	0	0	0
ENSG00000200204	RNU1-22P	snRNA	0	0	0	0	0	0	0	0	0	0	0	0
ENSG00000200206		snoRNA	0	0	0	0	0	0	0	0	0	0	0	0
ENSG00000200208	Y_RNA	misc_RNA	0	0	0	0	0	0	0	0	0	0	0	0
ENSG00000200209	Y_RNA	misc_RNA	0	0	0	0	0	0	0	0	0	0	0	0
ENSG00000200211	RNY4P27	misc_RNA	0	0	0	0	0	0	0	0	0	0	0	0
ENSG00000200213	RNU6-992P	snRNA	0	0	0	0	0	0	0	0	0	0	0	0
ENSG00000200215	SNORD113-6	snoRNA	0	0	0	0	0	0	0	0	0	0	0	0
ENSG00000200216	RNU6-745P	snRNA	0	0	0	0	0	0	0	0	0	0	0	0
ENSG00000200217	RNU6-839P	snRNA	0	0	0	0	0	0	0	0	0	0	0	0
ENSG00000200218	RNU6-697P	snRNA	0	0	0	0	0	0	0	0	0	0	0	0
ENSG00000200220	RNU6-179P	snRNA	0	0	0	0	0	0	0	0	0	0	0	0
ENSG00000200222	U3	snoRNA	0	0	0	0	0	0	0	0	0	0	0	0
ENSG00000200224	RNU6-626P	snRNA	0	0	0	0	0	0	0	0	0	0	0	0
ENSG00000200225	RNA5SP382	rRNA_pseudogene	0	0	0	0	0	0	0	0	0	0	0	0
ENSG00000200227	RNA5SP197	rRNA_pseudogene	0	0	0	0	0	0	0	0	0	0	0	0
ENSG00000200231	RNU1-23P	snRNA	0	0	0	0	0	0	0	0	0	0	0	0
ENSG00000200235		snoRNA	0	0	0	0	0	0	0	0	0	0	0	0
ENSG00000200237	SNORA70	snoRNA	0	0	0	0	0	0	0	0	0	0	0	0
ENSG00000200238	RNA5SP133	rRNA_pseudogene	0	0	0	0	0	0	0	0	0	0	0	0
ENSG00000200241	Y_RNA	misc_RNA	0.213189	2	0.105364	1	0.50874	4	0.115076	1	0.12718	1	0.105989	1
ENSG00000200243	RN7SKP79	misc_RNA	0	0	0	0	0	0	0	0	0	0	0	0
ENSG00000200246	RNA5SP263	rRNA_pseudogene	0	0	0	0	0	0	0	0	0	0	0	0
ENSG00000200247	RNU6-254P	snRNA	0	0	0	0	0	0	0	0	0	0	0	0
ENSG00000200248	RNA5SP214	rRNA_pseudogene	0	0	0	0	0	0	0	0	0	0	0	0
ENSG00000200250	RNU6-1147P	snRNA	0	0	0	0	0	0	0	0	0	0	0	0
ENSG00000200252	Y_RNA	misc_RNA	0	0	0	0	0	0	0	0	0	0	0	0
ENSG00000200253	RNU6-529P	snRNA	0.106594	1	0	0	0.127185	1	0.115076	1	0.381541	3	0.317967	3
ENSG00000200254	RNU6-536P	snRNA	0	0	0	0	0	0	0	0	0	0	0	0
ENSG00000200256	Y_RNA	misc_RNA	0	0	0	0	0	0	0	0	0	0	0	0
ENSG00000200257	RNU6-97P	snRNA	0.319783	3	0.263409	2.5	0.190777	1.5	0.115076	1	0	0	0.0529945	0.5
ENSG00000200259	SNORD35A	snoRNA	0.0532971	0.5	0.0526818	0.5	0.0635925	0.5	0.0575382	0.5	0.0635902	0.5	0.105989	1
ENSG00000200261	Y_RNA	misc_RNA	0	0	0	0	0	0	0	0	0	0	0	0
ENSG00000200262	Y_RNA	misc_RNA	0	0	0	0	0	0	0	0	0	0	0	0
ENSG00000200267	RNU6-66P	snRNA	0	0	0	0	0	0	0	0	0	0	0	0
ENSG00000200269	RNU6-838P	snRNA	0	0	0	0	0	0	0	0	0	0	0	0
ENSG00000200274	RNU4-32P	snRNA	0	0	0.210727	2	0.317962	2.5	0.460305	4	0.254361	2	0.423956	4
ENSG00000200275	RNA5SP199	rRNA_pseudogene	0	0	0	0	0	0	0	0	0	0	0	0
ENSG00000200278	RNA5SP352	rRNA_pseudogene	0	0	0	0	0	0	0	0	0	0	0	0
ENSG00000200279	SNORD114-10	snoRNA	0	0	0	0	0	0	0	0	0	0	0	0
ENSG00000200281	RNU6-624P	snRNA	0	0	0	0	0	0	0	0	0	0	0	0
ENSG00000200283	Y_RNA	misc_RNA	0	0	0	0	0	0	0	0	0	0	0	0
ENSG00000200287	Y_RNA	misc_RNA	0	0	0	0	0	0	0	0	0	0	0	0
ENSG00000200288		snoRNA	0	0	0	0	0	0	0	0	0	0	0	0
ENSG00000200291	Y_RNA	misc_RNA	0	0	0	0	0	0	0	0	0	0	0	0
ENSG00000200293	RNA5SP393	rRNA_pseudogene	0	0	0	0	0	0	0	0	0	0	0	0
ENSG00000200294		snoRNA	0	0	0	0	0	0	0	0	0	0	0	0
ENSG00000200295	RNU6-527P	snRNA	0	0	0	0	0	0	0	0	0	0	0	0
ENSG00000200296	RNU1-83P	snRNA	0	0	0	0	0	0	0	0	0	0	0	0
ENSG00000200298	Y_RNA	misc_RNA	0	0	0	0	0	0	0	0	0	0	0	0
ENSG00000200301	RNA5SP483	rRNA_pseudogene	0	0	0	0	0	0	0	0	0	0	0	0
ENSG00000200303	RNU6-940P	snRNA	0	0	0	0	0	0	0	0	0	0	0	0
ENSG00000200304	RNU6-1255P	snRNA	0	0	0	0	0	0	0	0	0	0	0	0
ENSG00000200305	Y_RNA	misc_RNA	0	0	0	0	0	0	0	0	0	0	0	0
ENSG00000200309	Y_RNA	misc_RNA	0	0	0	0	0	0	0	0	0	0	0	0
ENSG00000200310	RNA5SP215	rRNA_pseudogene	0	0	0	0	0	0	0	0	0	0	0	0
ENSG00000200312	RN7SKP255	misc_RNA	0	0	0.175957	1.67	0	0	0.192178	1.67	0	0	0.423956	4
ENSG00000200313	RNA5-8SP7	rRNA_pseudogene	0	0	0	0	0	0	0	0	0	0	0	0
ENSG00000200314	Y_RNA	misc_RNA	0	0	0	0	0	0	0	0	0	0	0	0
ENSG00000200318	SNORD3P1	snoRNA	0	0	0	0	0	0	0	0	0	0	0	0
ENSG00000200320	SNORA63	snoRNA	1.11924	10.5	0.316091	3	1.14466	9	0.115076	1	0.953852	7.5	0.370961	3.5
ENSG00000200325	Y_RNA	misc_RNA	0	0	0	0	0	0	0	0	0	0	0	0
ENSG00000200326	RNA5SP391	rRNA_pseudogene	0	0	0	0	0	0	0	0	0	0	0	0
ENSG00000200327	RNA5SP62	rRNA_pseudogene	0	0	0	0	0	0	0	0	0	0	0	0
ENSG00000200331	RNU6-183P	snRNA	0	0	0	0	0	0	0	0	0	0	0	0
ENSG00000200332	Y_RNA	misc_RNA	0	0	0	0	0	0	0	0	0	0	0	0
ENSG00000200334	Y_RNA	misc_RNA	0	0	0	0	0	0	0	0	0	0	0	0
ENSG00000200336	RNA5SP333	rRNA_pseudogene	0	0	0	0	0	0	0	0	0	0	0	0
ENSG00000200338	RNU1-49P	snRNA	0	0	0	0	0	0	0	0	0	0	0	0
ENSG00000200340	RNU1-105P	snRNA	0	0	0	0	0	0	0	0	0	0	0	0
ENSG00000200343	RNA5S8	rRNA	0	0	0	0	0	0	0	0	0	0	0	0
ENSG00000200344	Y_RNA	misc_RNA	0	0	0	0	0	0	0	0	0	0	0	0
ENSG00000200345	RNU6-485P	snRNA	0.106594	1	0.105364	1	0	0	0	0	0.12718	1	0.0529945	0.5
ENSG00000200350	RNU6-1285P	snRNA	0	0	0.105364	1	0.25437	2	0	0	0	0	0.105989	1
ENSG00000200351	Y_RNA	misc_RNA	0	0	0	0	0	0	0	0	0	0	0	0
ENSG00000200354	SNORA71D	snoRNA	0	0	0	0	0	0	0	0	0	0	0	0
ENSG00000200355	SNORA72	snoRNA	0	0	0	0	0	0	0	0	0	0	0	0
ENSG00000200356	RNU6-833P	snRNA	0	0	0	0	0	0	0	0	0	0	0	0
ENSG00000200360	RNU6-792P	snRNA	0	0	0	0	0	0	0	0	0	0	0	0
ENSG00000200361	Y_RNA	misc_RNA	0	0	0	0	0	0	0	0	0	0	0	0
ENSG00000200366	RNU6-511P	snRNA	0	0	0	0	0	0	0	0	0	0	0	0
ENSG00000200367	SNORD113-8	snoRNA	0	0	0	0	0	0	0	0	0	0	0	0
ENSG00000200369	RNU6-666P	snRNA	0	0	0	0	0	0	0	0	0	0	0	0
ENSG00000200370	RNA5S17	rRNA	0	0	0	0	0	0	0	0	0	0	0	0
ENSG00000200372	RNU5E-8P	snRNA	0	0	0	0	0	0	0	0	0	0	0	0
ENSG00000200376	RNU5E-10P	snRNA	0	0	0.105364	1	0	0	0	0	0.12718	1	0	0
ENSG00000200377		snoRNA	0	0	0	0	0	0	0	0	0	0	0	0
ENSG00000200378	RNU5B-4P	snRNA	0	0	0	0	0	0	0	0	0	0	0	0
ENSG00000200379	RN7SKP45	misc_RNA	0	0	0	0	0	0	0	0	0	0	0	0
ENSG00000200381	RNA5S4	rRNA	0	0	0	0	0	0	0	0	0	0	0	0
ENSG00000200385		snoRNA	0	0	0.105364	1	0	0	0.115076	1	0	0	0.211978	2
ENSG00000200388	RNU6-618P	snRNA	0	0	0	0	0	0	0	0	0	0	0	0
ENSG00000200389	RNU6-509P	snRNA	0	0	0	0	0	0	0	0	0	0	0	0
ENSG00000200390	Y_RNA	misc_RNA	0	0	0	0	0	0	0	0	0	0	0	0
ENSG00000200391	Y_RNA	misc_RNA	0	0	0	0	0	0	0	0	0	0	0	0
ENSG00000200393	RNU6-698P	snRNA	0	0	0	0	0	0	0	0	0	0	0	0
ENSG00000200394	SNORA38B	snoRNA	0	0	0	0	0	0	0	0	0	0	0	0
ENSG00000200397	Y_RNA	misc_RNA	0.106594	1	0.210727	2	0.25437	2	0	0	0	0	0.105989	1
ENSG00000200398	SNORD115-24	snoRNA	0	0	0	0	0	0	0	0	0	0	0	0
ENSG00000200403	RNU6-1099P	snRNA	0.213189	2	0.210727	2	0.25437	2	0.230153	2	1.2718	10	0.529945	5
ENSG00000200406	SNORD114-23	snoRNA	0	0	0	0	0	0	0	0	0	0	0	0
ENSG00000200407	RNU6-1169P	snRNA	0	0	0	0	0	0	0	0	0	0	0	0
ENSG00000200408	RNA5SP74	rRNA_pseudogene	0	0	0	0	0	0	0	0	0	0	0	0
ENSG00000200411	RNA5SP346	rRNA_pseudogene	0	0	0	0	0	0	0	0	0	0	0	0
ENSG00000200413	SNORD114-26	snoRNA	0	0	0	0	0	0	0	0	0	0	0	0
ENSG00000200418	SNORA63B	snoRNA	0.0532971	0.5	0.0526818	0.5	0	0	0	0	0	0	0	0
ENSG00000200419	Y_RNA	misc_RNA	0	0	0	0	0	0	0	0	0	0	0	0
ENSG00000200421	Y_RNA	misc_RNA	0	0	0	0	0	0	0	0	0	0	0	0
ENSG00000200422		snoRNA	0	0	0	0	0	0	0	0	0	0	0	0
ENSG00000200424	RNU6-1155P	snRNA	0	0	0	0	0	0	0	0	0	0	0	0
ENSG00000200427	Y_RNA	misc_RNA	0	0	0	0	0	0	0	0	0	0	0	0
ENSG00000200428	Y_RNA	misc_RNA	0.106594	1	0	0	0	0	0.115076	1	0	0	0.105989	1
ENSG00000200431	RNU4-81P	snRNA	0	0	0	0	0	0	0	0	0	0	0	0
ENSG00000200432	Y_RNA	misc_RNA	0	0	0	0	0	0	0	0	0	0	0	0
ENSG00000200434	RNA5-8SP2	rRNA_pseudogene	0	0	0	0	0	0	0	0	0	0	0	0
ENSG00000200436	Y_RNA	misc_RNA	0	0	0	0	0	0	0	0	0	0	0	0
ENSG00000200437	RNU6-799P	snRNA	0	0	0	0	0	0	0	0	0	0	0	0
ENSG00000200443	RNU6-1066P	snRNA	0	0	0	0	0	0	0	0	0	0	0	0
ENSG00000200444	RNU6-1339P	snRNA	0	0	0	0	0	0	0	0	0	0	0	0
ENSG00000200446	RNU6-1085P	snRNA	0	0	0	0	0	0	0	0	0	0	0	0
ENSG00000200448	Y_RNA	misc_RNA	0	0	0	0	0	0	0	0	0	0	0	0
ENSG00000200455	RNU6-1112P	snRNA	0	0	0	0	0	0	0	0	0	0	0	0
ENSG00000200456	RNU6-1097P	snRNA	0	0	0	0	0	0	0	0	0	0	0	0
ENSG00000200462	RNU6-727P	snRNA	0	0	0	0	0	0	0	0	0	0	0	0
ENSG00000200463	SNORD118	snoRNA	0.106594	1	0.210727	2	0.127185	1	0.345229	3	0.12718	1	0.264972	2.5
ENSG00000200468	RNA5SP403	rRNA_pseudogene	0	0	0	0	0	0	0	0	0	0	0	0
ENSG00000200469	RNU6-112P	snRNA	0	0	0	0	0	0	0	0	0	0	0	0
ENSG00000200471	RNU6-1125P	snRNA	0	0	0	0	0	0	0	0	0	0	0	0
ENSG00000200472	RN7SKP44	misc_RNA	0	0	0	0	0	0	0	0	0	0	0	0
ENSG00000200473	RNA5SP507	rRNA_pseudogene	0	0	0	0	0	0	0	0	0	0	0	0
ENSG00000200475	RN7SKP162	misc_RNA	0	0	0	0	0	0	0	0	0	0	0	0
ENSG00000200478	SNORD115-41	snoRNA	0	0	0	0	0	0	0	0	0	0	0	0
ENSG00000200480	SNORD114-28	snoRNA	0	0	0	0	0	0	0	0	0	0	0	0
ENSG00000200483	RNU6-1017P	snRNA	0	0	0	0	0	0	0	0	0	0	0	0
ENSG00000200484	RNU6-1244P	snRNA	0	0	0	0	0	0	0	0	0	0	0	0
ENSG00000200485	Y_RNA	misc_RNA	0	0	0	0	0	0	0	0	0	0	0	0
ENSG00000200486	SNORD115-11	snoRNA	0	0	0	0	0	0	0	0	0	0	0	0
ENSG00000200487	RNA5SP322	rRNA_pseudogene	0	0	0	0	0	0	0	0	0	0	0	0
ENSG00000200488	RN7SKP203	misc_RNA	0.106594	1	2.17787	20.67	0	0	2.90568	25.25	0.0635902	0.5	2.57871	24.33
ENSG00000200492	U3	snoRNA	0	0	0	0	0	0	0	0	0	0	0	0
ENSG00000200494	Y_RNA	misc_RNA	0	0	0	0	0	0	0	0	0	0	0	0
ENSG00000200495	RNU6-1205P	snRNA	0	0	0	0	0	0	0	0	0	0	0	0
ENSG00000200496	U8	snoRNA	0	0	0	0	0	0	0	0	0	0	0	0
ENSG00000200502	Y_RNA	misc_RNA	0.639566	6	0.210727	2	0.381555	3	0.460305	4	0.635902	5	0.635934	6
ENSG00000200503	SNORD115-5	snoRNA	0	0	0	0	0	0	0	0	0	0	0	0
ENSG00000200506	Y_RNA	misc_RNA	0	0	0	0	0	0	0	0	0	0	0	0
ENSG00000200508	Y_RNA	misc_RNA	0	0	0	0	0	0	0	0	0	0	0	0
ENSG00000200516	RNA5SP378	rRNA_pseudogene	0	0	0	0	0	0	0	0	0	0	0	0
ENSG00000200520	RNU6-1214P	snRNA	0	0	0	0	0	0	0.115076	1	0	0	0	0
ENSG00000200521	Y_RNA	misc_RNA	0	0	0	0	0	0	0	0	0	0	0	0
ENSG00000200522	RNU6-957P	snRNA	0	0	0	0	0	0	0	0	0.12718	1	0.105989	1
ENSG00000200525	RNU6-1209P	snRNA	0	0	0	0	0	0	0	0	0	0	0	0
ENSG00000200526	RNY4P14	misc_RNA	0	0	0	0	0	0	0	0	0	0	0	0
ENSG00000200527	RNA5SP457	rRNA_pseudogene	0	0	0	0	0	0	0	0	0	0	0	0
ENSG00000200528	RNU6-1331P	snRNA	0	0	0	0	0	0	0	0	0	0	0.105989	1
ENSG00000200530	SNORD35B	snoRNA	0.266486	2.5	0.421454	4	0.317962	2.5	0.172615	1.5	0.254361	2	0.158983	1.5
ENSG00000200534	SNORA33	snoRNA	2.45167	23	2.21264	21	1.78059	14	1.9563	17	2.03488	16	2.43775	23
ENSG00000200536		snoRNA	0	0	0	0	0	0	0	0	0	0	0	0
ENSG00000200537	RNY4P6	misc_RNA	0	0	0	0	0	0	0	0	0	0	0	0
ENSG00000200538	U3	snoRNA	0	0	0	0	0	0	0	0	0	0	0	0
ENSG00000200544	Y_RNA	misc_RNA	0	0	0	0	0	0	0	0	0	0	0	0
ENSG00000200545	U3	snoRNA	0	0	0	0	0	0	0	0	0	0	0	0
ENSG00000200547	Y_RNA	misc_RNA	0	0	0	0	0	0	0	0	0	0	0	0
ENSG00000200550	RNU6-137P	snRNA	0	0	0	0	0	0	0	0	0	0	0	0
ENSG00000200552	Y_RNA	misc_RNA	0.0799457	0.75	0.0526818	0.5	0.0317962	0.25	0	0	0.0953852	0.75	0.0529945	0.5
ENSG00000200553	Y_RNA	misc_RNA	0	0	0	0	0	0	0	0	0	0	0	0
ENSG00000200554	RNU6-1020P	snRNA	0	0	0	0	0	0	0	0	0	0	0	0
ENSG00000200555	RNU6-525P	snRNA	0	0	0	0	0	0	0	0	0	0	0	0
ENSG00000200556	RNU6-103P	snRNA	0	0	0	0	0	0	0	0	0	0	0	0
ENSG00000200558	RNA5SP429	rRNA_pseudogene	0	0	0	0	0	0	0	0	0	0	0	0
ENSG00000200560	RNU6-288P	snRNA	0	0	0	0	0	0	0	0	0	0	0	0
ENSG00000200563	RNU6-640P	snRNA	0	0	0	0	0	0	0	0	0	0	0	0
ENSG00000200564	SNORD115-39	snoRNA	0	0	0	0	0	0	0	0	0	0	0	0
ENSG00000200566	RNU5F-7P	snRNA	0	0	0	0	0	0	0	0	0	0	0	0
ENSG00000200570	RNU6-829P	snRNA	0	0	0	0	0	0	0	0	0	0	0	0
ENSG00000200571	RNU6-1284P	snRNA	0	0	0	0	0	0	0	0	0	0	0	0
ENSG00000200572	Y_RNA	misc_RNA	0	0	0	0	0	0	0	0	0	0	0	0
ENSG00000200575	RNU6-414P	snRNA	0	0	0	0	0	0	0	0	0	0	0	0
ENSG00000200579	Y_RNA	misc_RNA	0	0	0	0	0	0	0	0	0	0	0	0
ENSG00000200587	RNA5SP514	rRNA_pseudogene	0	0	0	0	0	0	0	0	0	0	0	0
ENSG00000200591	Y_RNA	misc_RNA	0	0	0	0	0	0	0	0	0	0	0	0
ENSG00000200593	SNORD115-33	snoRNA	0	0	0	0	0	0	0	0	0	0	0	0
ENSG00000200594	RNU6-824P	snRNA	0	0	0	0	0	0	0	0	0	0	0	0
ENSG00000200597	RNVU1-33	snRNA	0	0	0	0	0	0	0	0	0	0	0	0
ENSG00000200600	Y_RNA	misc_RNA	0	0	0	0	0	0	0	0	0	0	0	0
ENSG00000200601	RNA5SP50	rRNA_pseudogene	0	0	0	0	0	0	0	0	0	0	0	0
ENSG00000200605	Y_RNA	misc_RNA	0	0	0	0	0	0	0	0	0	0	0	0
ENSG00000200608	SNORD114-11	snoRNA	0	0	0	0	0	0	0	0	0	0	0	0
ENSG00000200610	Y_RNA	misc_RNA	0	0	0	0	0	0	0	0	0	0	0	0
ENSG00000200612	SNORD114-25	snoRNA	0	0	0	0	0	0	0	0	0	0	0	0
ENSG00000200613	RNA5SP349	rRNA_pseudogene	0	0	0	0	0	0	0	0	0	0	0	0
ENSG00000200615	Y_RNA	misc_RNA	0	0	0	0	0	0	0	0	0	0	0	0
ENSG00000200616	Y_RNA	misc_RNA	0	0	0	0	0	0	0	0	0	0	0	0
ENSG00000200619	RNA5SP447	rRNA_pseudogene	0	0	0	0	0	0	0	0	0	0	0	0
ENSG00000200620		snoRNA	0	0	0	0	0	0	0	0	0	0	0	0
ENSG00000200622	RNU6-1059P	snRNA	0	0	0	0	0	0	0	0	0	0	0	0
ENSG00000200623	SNORD18A	snoRNA	0	0	0	0	0	0	0	0	0	0	0	0
ENSG00000200624	RNA5S6	rRNA	0	0	0	0	0	0	0	0	0	0	0	0
ENSG00000200626	RNA5SP325	rRNA_pseudogene	0	0	0	0	0	0	0	0	0	0	0	0
ENSG00000200629	RNY1P11	misc_RNA	0	0	0	0	0	0	0	0	0	0	0	0
ENSG00000200630	Y_RNA	misc_RNA	0	0	0	0	0	0	0	0	0	0	0	0
ENSG00000200632	SNORD113-7	snoRNA	0	0	0	0	0	0	0	0	0	0	0	0
ENSG00000200635	Y_RNA	misc_RNA	0	0	0	0	0	0	0	0	0	0	0	0
ENSG00000200636	SNORD114-27	snoRNA	0	0	0	0	0	0	0	0	0	0	0	0
ENSG00000200637	RNU5F-3P	snRNA	0	0	0	0	0	0	0	0	0	0	0	0
ENSG00000200638	SNORD115-37	snoRNA	0	0	0	0	0	0	0	0	0	0	0	0
ENSG00000200645	RNU6-1210P	snRNA	0	0	0	0	0	0	0	0	0	0	0	0
ENSG00000200646	Y_RNA	misc_RNA	0	0	0	0	0	0	0	0	0	0	0	0
ENSG00000200648	RNU6-226P	snRNA	0	0	0	0	0	0	0	0	0	0	0	0
ENSG00000200650	RNA5SP114	rRNA_pseudogene	0	0	0	0	0	0	0	0	0	0	0	0
ENSG00000200651	Y_RNA	misc_RNA	0.106594	1	0	0	0	0	0.230153	2	0.12718	1	0	0
ENSG00000200652		snoRNA	0	0	0	0	0	0	0	0	0	0	0	0
ENSG00000200653	RNU4-92P	snRNA	0	0	0	0	0	0	0	0	0	0	0	0
ENSG00000200656	SNORA5B	snoRNA	0	0	0	0	0	0	0	0	0	0	0	0
ENSG00000200661	SNORD116-10	snoRNA	0	0	0	0	0	0	0	0	0	0	0	0
ENSG00000200664	Y_RNA	misc_RNA	0	0	0	0	0	0	0	0	0	0	0	0
ENSG00000200665	RNU6-1188P	snRNA	0	0	0	0	0	0	0	0	0	0	0	0
ENSG00000200670	RNU6-912P	snRNA	0	0	0	0	0	0	0	0	0	0	0	0
ENSG00000200673	RN7SKP174	misc_RNA	0	0	0	0	0	0	0	0	0	0	0	0
ENSG00000200674	RN7SKP160	misc_RNA	0	0	0	0	0	0	0	0	0	0	0	0
ENSG00000200677	SNORD18	snoRNA	0	0	0	0	0	0	0	0	0	0	0	0
ENSG00000200680	SNORD115-4	snoRNA	0	0	0	0	0	0	0	0	0	0	0	0
ENSG00000200681	RNU6-263P	snRNA	0	0	0	0	0	0	0	0	0	0	0	0
ENSG00000200683	RNU6-379P	snRNA	0.213189	2	0	0	0.127185	1	0	0	0	0	0	0
ENSG00000200685	Y_RNA	misc_RNA	0	0	0	0	0	0	0	0	0	0	0	0
ENSG00000200686	RNY3P3	misc_RNA	0	0	0	0	0	0	0	0	0	0	0	0
ENSG00000200687	RNA5SP335	rRNA_pseudogene	0.106594	1	0.105364	1	0.127185	1	0	0	0.12718	1	0	0
ENSG00000200688	Y_RNA	misc_RNA	0	0	0	0	0	0	0	0	0	0	0	0
ENSG00000200693	U3	snoRNA	0	0	0	0	0	0	0	0	0	0	0	0
ENSG00000200701	RNU6-674P	snRNA	0	0	0	0	0	0	0	0	0	0	0	0
ENSG00000200702	Y_RNA	misc_RNA	0	0	0	0	0	0	0	0	0	0	0	0
ENSG00000200703	RNU6-873P	snRNA	0	0	0	0	0	0	0	0	0	0	0	0
ENSG00000200706		snoRNA	0	0	0	0	0	0	0	0	0	0	0	0
ENSG00000200708	RN7SKP93	misc_RNA	0	0	0	0	0	0	0	0	0	0	0	0
ENSG00000200709	RNA5SP27	rRNA_pseudogene	0	0	0	0	0	0	0	0	0	0	0	0
ENSG00000200711	RNA5SP28	rRNA_pseudogene	0	0	0	0	0	0	0	0	0	0	0	0
ENSG00000200713	RNU6-682P	snRNA	0	0	0	0	0	0	0	0	0	0	0	0
ENSG00000200714	Y_RNA	misc_RNA	0	0	0	0	0	0	0	0	0	0	0	0
ENSG00000200718	RN7SKP103	misc_RNA	0	0	0	0	0	0	0	0	0	0	0	0
ENSG00000200719	RNA5SP260	rRNA_pseudogene	0	0	0	0	0	0	0	0	0	0	0	0
ENSG00000200720	RNU6-931P	snRNA	0	0	0	0	0	0	0	0	0	0	0	0
ENSG00000200726	SNORD115-8	snoRNA	0	0	0	0	0	0	0	0	0	0	0	0
ENSG00000200728	RNU6-271P	snRNA	0	0	0	0	0	0	0	0	0	0	0	0
ENSG00000200731	RNU1-124P	snRNA	0	0	0	0	0	0	0	0	0	0	0.211978	2
ENSG00000200732	RNU6-194P	snRNA	0	0	0	0	0	0	0	0	0	0	0	0
ENSG00000200733		snoRNA	0	0	0	0	0	0	0	0	0	0	0	0
ENSG00000200737	Y_RNA	misc_RNA	0.106594	1	0	0	0	0	0.230153	2	0	0	0	0
ENSG00000200738	RNA5SP472	rRNA_pseudogene	0	0	0	0	0	0	0	0	0	0	0	0
ENSG00000200741	RNA5SP161	rRNA_pseudogene	0	0	0	0	0	0	0	0	0	0	0	0
ENSG00000200742	Y_RNA	misc_RNA	0	0	0	0	0	0	0	0	0	0	0	0
ENSG00000200745	RNU1-31P	snRNA	0	0	0	0	0	0	0	0	0	0	0	0
ENSG00000200750	Y_RNA	misc_RNA	0	0	0	0	0	0	0	0	0	0	0	0
ENSG00000200752	Y_RNA	misc_RNA	0	0	0	0	0	0	0	0	0	0	0	0
ENSG00000200753		snoRNA	0	0	0	0	0	0	0	0	0	0	0	0
ENSG00000200754	Y_RNA	misc_RNA	0	0	0	0	0	0	0	0	0	0	0	0
ENSG00000200755	RNA5SP68	rRNA_pseudogene	0	0	0	0	0	0	0	0	0	0	0	0
ENSG00000200756	RNU6-236P	snRNA	0	0	0	0	0	0	0	0	0	0	0	0
ENSG00000200757	SNORD115-16	snoRNA	0	0	0	0	0	0	0	0	0	0	0	0
ENSG00000200759	RNU6-884P	snRNA	0	0	0	0	0	0	0	0	0	0	0	0
ENSG00000200761	RN7SKP113	misc_RNA	0	0	0	0	0	0	0	0	0	0	0	0
ENSG00000200763	RNU6-961P	snRNA	0	0	0	0	0	0	0	0	0	0	0	0
ENSG00000200764	Y_RNA	misc_RNA	0	0	0	0	0	0	0	0	0	0	0	0
ENSG00000200769	Y_RNA	misc_RNA	0	0	0	0	0	0	0	0	0	0	0	0
ENSG00000200774	RNU6-478P	snRNA	0	0	0	0	0	0	0	0	0	0	0	0
ENSG00000200779	RNU6-105P	snRNA	0	0	0	0	0	0	0	0	0	0	0	0
ENSG00000200783	RN7SKP180	misc_RNA	0	0	0	0	0	0	0	0	0	0	0	0
ENSG00000200785	SNORD8	snoRNA	0	0	0.0526818	0.5	0	0	0	0	0	0	0	0
ENSG00000200786	RNA5SP234	rRNA_pseudogene	0	0	0	0	0	0	0	0	0	0	0	0
ENSG00000200788	Y_RNA	misc_RNA	0	0	0	0	0	0	0.115076	1	0	0	0.211978	2
ENSG00000200789	RNU1-65P	snRNA	0	0	0	0	0	0	0	0	0	0	0	0
ENSG00000200790	RNU6-631P	snRNA	0	0	0	0	0	0	0	0	0	0	0	0
ENSG00000200792	SNORA80A	snoRNA	0.213189	2	0.105364	1	0.381555	3	0	0	0.254361	2	0.211978	2
ENSG00000200794	RN7SKP250	misc_RNA	0	0	0	0	0	0	0	0	0	0	0	0
ENSG00000200795	RNU4-1	snRNA	0	0	0	0	0	0	0	0	0.0635902	0.5	0	0
ENSG00000200796	RNU6-753P	snRNA	0	0	0	0	0	0	0	0	0	0	0	0
ENSG00000200799	RNU6-770P	snRNA	0	0	0	0	0	0	0	0	0	0	0	0
ENSG00000200800	RNU1-130P	snRNA	0	0	0	0	0	0	0	0	0	0	0	0
ENSG00000200801	SNORD115-28	snoRNA	0	0	0	0	0	0	0	0	0	0	0	0
ENSG00000200806	RNA5SP275	rRNA_pseudogene	0	0	0	0	0	0	0	0	0	0	0	0
ENSG00000200807	RNU1-32P	snRNA	0	0	0	0	0	0	0	0	0	0	0	0
ENSG00000200812	SNORD115-6	snoRNA	0	0	0	0	0	0	0	0	0	0	0	0
ENSG00000200814	RNU6-595P	snRNA	0	0	0	0	0	0	0	0	0	0	0	0
ENSG00000200815	RNU6-1091P	snRNA	0	0	0	0	0	0	0	0	0	0	0	0
ENSG00000200816	SNORA38	snoRNA	0	0	0	0	0	0	0	0	0	0	0.105989	1
ENSG00000200817	RNU6-899P	snRNA	0	0	0	0	0	0	0	0	0	0	0	0
ENSG00000200818	RNU6-1204P	snRNA	0	0	0	0	0	0	0	0	0	0	0	0
ENSG00000200822	Y_RNA	misc_RNA	0	0	0	0	0	0	0	0	0	0	0	0
ENSG00000200823	SNORD114-2	snoRNA	0	0	0	0	0	0	0	0	0	0	0	0
ENSG00000200827	RNU6-324P	snRNA	0	0	0	0	0	0	0	0	0	0	0	0
ENSG00000200829	Y_RNA	misc_RNA	0	0	0	0	0	0	0	0	0	0	0	0
ENSG00000200830	RN7SKP134	misc_RNA	0	0	0	0	0	0	0	0	0	0	0	0
ENSG00000200831	SNORD36B	snoRNA	0	0	0.0526818	0.5	0	0	0	0	0	0	0	0
ENSG00000200832	SNORD114-4	snoRNA	0	0	0	0	0	0	0	0	0	0	0	0
ENSG00000200834	Y_RNA	misc_RNA	0.532971	5	0.316091	3	0.50874	4	0.230153	2	0.508721	4	0.635934	6
ENSG00000200839	RNA5SP48	rRNA_pseudogene	0	0	0	0	0	0	0	0	0	0	0	0
ENSG00000200840	RNU6-82P	snRNA	0	0	0	0	0	0	0	0	0	0	0	0
ENSG00000200842	Y_RNA	misc_RNA	0	0	0	0	0	0	0	0	0	0	0	0
ENSG00000200847	Y_RNA	misc_RNA	0	0	0	0	0	0	0	0	0	0	0	0
ENSG00000200849	Y_RNA	misc_RNA	0	0	0	0	0	0	0	0	0	0	0	0
ENSG00000200852	RNA5SP499	rRNA_pseudogene	0	0	0	0	0	0	0	0	0	0	0	0
ENSG00000200855	Y_RNA	misc_RNA	0	0	0	0	0	0	0	0	0	0	0	0
ENSG00000200857	Y_RNA	misc_RNA	0	0	0	0	0	0	0	0	0	0	0	0
ENSG00000200860	Y_RNA	misc_RNA	0	0	0	0	0	0	0	0	0	0	0	0
ENSG00000200867	RN7SKP36	misc_RNA	0	0	0	0	0	0	0	0	0	0	0	0
ENSG00000200869	RNU6-457P	snRNA	0	0	0	0	0	0	0	0	0	0	0	0
ENSG00000200871	RNU6-810P	snRNA	0	0	0	0	0	0	0	0	0	0	0	0
ENSG00000200872	RNA5SP456	rRNA_pseudogene	0	0	0	0	0	0	0	0	0	0	0	0
ENSG00000200873	RNA5SP399	rRNA_pseudogene	0	0	0	0	0	0	0	0	0	0	0	0
ENSG00000200874	Y_RNA	misc_RNA	0.18654	1.75	0.158045	1.5	0.158981	1.25	0	0	0.222566	1.75	0.264972	2.5
ENSG00000200875	RNU6-340P	snRNA	0	0	0	0	0	0	0	0	0	0	0	0
ENSG00000200877	RNU6-560P	snRNA	0	0	0	0	0	0	0	0	0	0	0	0
ENSG00000200879	SNORD14E	snoRNA	0	0	0.105364	1	0	0	0	0	0	0	0	0
ENSG00000200882	RNU6-681P	snRNA	0	0	0	0	0	0	0.230153	2	0	0	0	0
ENSG00000200883	Y_RNA	misc_RNA	0	0	0	0	0	0	0	0	0	0	0	0
ENSG00000200884	Y_RNA	misc_RNA	0	0	0	0	0	0	0	0	0	0	0	0
ENSG00000200885	RNU1-146P	snRNA	0	0	0	0	0	0	0	0	0	0	0	0
ENSG00000200887	RNU6-598P	snRNA	0	0	0	0	0	0	0	0	0	0	0	0
ENSG00000200888	Y_RNA	misc_RNA	0	0	0	0	0	0	0	0	0	0	0	0
ENSG00000200889	RNU4-13P	snRNA	0	0	0	0	0	0	0	0	0	0	0	0
ENSG00000200890	RNA5SP99	rRNA_pseudogene	0	0	0	0	0	0	0	0	0	0	0	0
ENSG00000200891		snoRNA	0	0	0	0	0	0	0	0	0	0	0	0
ENSG00000200893	RNU6-944P	snRNA	0.106594	1	0	0	0	0	0	0	0	0	0	0
ENSG00000200895	RN7SKP245	misc_RNA	0	0	0	0	0	0	0	0	0	0	0	0
ENSG00000200897		snoRNA	0	0	0	0	0	0	0	0	0	0	0	0
ENSG00000200898	RNU6-1243P	snRNA	0	0	0	0	0	0	0	0	0	0	0	0
ENSG00000200902	RNU6-627P	snRNA	0	0	0	0	0	0	0	0	0	0	0	0
ENSG00000200903	RNU1-42P	snRNA	0	0	0	0	0	0	0	0	0	0	0	0
ENSG00000200906	RNU6-854P	snRNA	0	0	0	0	0	0	0	0	0	0	0	0
ENSG00000200913	SNORD46	snoRNA	0	0	0	0	0	0	0	0	0	0	0	0
ENSG00000200914	RNA5SP435	rRNA_pseudogene	0	0	0	0	0	0	0	0	0	0	0	0
ENSG00000200917	RNU6-553P	snRNA	0	0	0	0	0	0	0	0	0	0	0	0
ENSG00000200922	Y_RNA	misc_RNA	0	0	0	0	0	0	0	0	0.12718	1	0	0
ENSG00000200924	RNU6-1048P	snRNA	0	0	0	0	0	0	0	0	0	0	0	0
ENSG00000200926	RNU6-960P	snRNA	0	0	0	0	0	0	0	0	0	0	0	0
ENSG00000200935	RNU6-1090P	snRNA	0	0	0	0	0	0	0	0	0	0	0	0
ENSG00000200941	RNU6-694P	snRNA	0	0	0	0	0	0	0	0	0	0	0	0
ENSG00000200942	RNU6-501P	snRNA	0	0	0	0	0	0	0	0	0	0	0	0
ENSG00000200949	SNORD115-32	snoRNA	0	0	0	0	0	0	0	0	0	0	0	0
ENSG00000200953	Y_RNA	misc_RNA	0	0	0	0	0	0	0	0	0	0	0	0
ENSG00000200957	RNU6-801P	snRNA	0	0	0	0	0	0	0	0	0	0	0	0
ENSG00000200959	SNORA74A	snoRNA	0	0	0	0	0	0	0	0	0.12718	1	0	0
ENSG00000200963	RNU6-289P	snRNA	0	0	0	0	0	0	0	0	0	0	0	0
ENSG00000200966	RN7SKP87	misc_RNA	0	0	0	0	0	0	0	0	0	0	0	0
ENSG00000200969		snoRNA	0	0	0	0	0	0	0	0	0	0	0	0
ENSG00000200972	RNU5A-8P	snRNA	0	0	0	0	0	0	0	0	0.0635902	0.5	0	0
ENSG00000200974	RNU4-87P	snRNA	0	0	0	0	0	0	0	0	0	0	0	0
ENSG00000200975	RNU1-7P	snRNA	0	0	0	0	0	0	0	0	0	0	0	0
ENSG00000200976	Y_RNA	misc_RNA	0	0	0	0	0	0	0	0	0	0	0	0
ENSG00000200982	Y_RNA	misc_RNA	0	0	0	0	0	0	0	0	0	0	0	0
ENSG00000200983	SNORA3A	snoRNA	0	0	0	0	0.0635925	0.5	0.0575382	0.5	0	0	0	0
ENSG00000200985	RNA5SP493	rRNA_pseudogene	0	0	0	0	0	0	0	0	0	0	0	0
ENSG00000200986	RNU6-819P	snRNA	0	0	0	0	0	0	0	0	0	0	0	0
ENSG00000200987	SNORD115-30	snoRNA	0	0	0	0	0	0	0	0	0	0	0	0
ENSG00000200991		snoRNA	0	0	0	0	0	0	0	0	0	0	0	0
ENSG00000200997	RNVU1-34	snRNA	0	0	0	0	0	0	0	0	0	0	0	0
ENSG00000200998	Y_RNA	misc_RNA	0	0	0	0	0	0	0	0	0	0	0	0
ENSG00000200999		snoRNA	0	0	0	0	0	0	0	0	0	0	0	0
ENSG00000201000	RNA5SP516	rRNA_pseudogene	0	0	0	0	0	0	0	0	0	0	0	0
ENSG00000201001	RNU6-270P	snRNA	0	0	0	0	0	0	0	0	0	0	0	0
ENSG00000201003		snoRNA	0	0	0	0	0.127185	1	0	0	0.508721	4	0	0
ENSG00000201006	Y_RNA	misc_RNA	0	0	0	0	0	0	0	0	0	0	0	0
ENSG00000201009		snoRNA	0	0	0	0	0	0	0	0	0	0	0	0
ENSG00000201010	RN7SKP224	misc_RNA	0	0	0	0	0	0	0	0	0	0	0	0
ENSG00000201012	Y_RNA	misc_RNA	0	0	0	0	0	0	0	0	0.12718	1	0	0
ENSG00000201013	Y_RNA	misc_RNA	0	0	0	0	0	0	0	0	0	0	0	0
ENSG00000201014	RNA5SP232	rRNA_pseudogene	0	0	0	0	0	0	0	0	0	0	0	0
ENSG00000201015	RNU6-280P	snRNA	0	0	0	0	0	0	0	0	0	0	0	0
ENSG00000201016	RNU6-374P	snRNA	0	0	0	0	0	0	0	0	0	0	0	0
ENSG00000201021	RNU6-743P	snRNA	0	0	0	0	0	0	0	0	0	0	0	0
ENSG00000201023	RNY3P11	misc_RNA	0.106594	1	0.105364	1	0.127185	1	0.115076	1	0.12718	1	0.105989	1
ENSG00000201025	SNORD74B	snoRNA	0	0	0	0	0	0	0	0	0	0	0	0
ENSG00000201026	Y_RNA	misc_RNA	0	0	0	0	0	0	0	0	0	0	0	0
ENSG00000201027	RN7SKP107	misc_RNA	0	0	0	0	0	0	0	0	0	0	0	0
ENSG00000201028	RNU6-151P	snRNA	0.106594	1	0	0	0	0	0	0	0	0	0	0
ENSG00000201031	Y_RNA	misc_RNA	0	0	0	0	0	0	0	0	0	0	0	0
ENSG00000201032	RNU6-704P	snRNA	0	0	0	0	0	0	0	0	0	0	0	0
ENSG00000201033	RNU1-96P	snRNA	0	0	0	0	0	0	0	0	0	0	0	0
ENSG00000201034	Y_RNA	misc_RNA	0	0	0	0	0	0	0	0	0	0	0	0
ENSG00000201035	RNA5SP469	rRNA_pseudogene	0	0	0	0	0	0	0	0	0	0	0	0
ENSG00000201036		snoRNA	0	0	0	0	0	0	0	0	0	0	0	0
ENSG00000201041	RNA5SP242	rRNA_pseudogene	0	0	0	0	0	0	0	0	0	0	0	0
ENSG00000201042		snoRNA	0	0	0	0	0	0	0	0	0	0	0	0
ENSG00000201044	RNU6-268P	snRNA	0	0	0.105364	1	0	0	0	0	0	0	0.105989	1
ENSG00000201047	Y_RNA	misc_RNA	0	0	0	0	0	0	0	0	0	0	0	0
ENSG00000201048	Y_RNA	misc_RNA	0	0	0	0	0	0	0.115076	1	0.254361	2	0	0
ENSG00000201050	RNU6-668P	snRNA	0	0	0	0	0	0	0	0	0	0	0	0
ENSG00000201059	RNA5SP336	rRNA_pseudogene	0	0	0	0	0	0	0	0	0	0	0	0
ENSG00000201065	RNU6-461P	snRNA	0	0	0	0	0	0	0	0	0	0	0	0
ENSG00000201066	RN7SKP280	misc_RNA	0	0	0	0	0	0	0	0	0	0	0	0
ENSG00000201070	RNU4-84P	snRNA	0	0	0	0	0	0	0	0	0	0	0	0
ENSG00000201071	Y_RNA	misc_RNA	0	0	0	0	0	0	0	0	0	0	0	0
ENSG00000201074	Y_RNA	misc_RNA	0	0	0	0	0	0	0	0	0	0	0	0
ENSG00000201075	Y_RNA	misc_RNA	0	0	0	0	0	0	0	0	0	0	0	0
ENSG00000201076	RNU4-51P	snRNA	0	0	0	0	0	0	0	0	0	0	0	0
ENSG00000201077	RNU6-188P	snRNA	0	0	0	0	0	0	0	0	0	0	0	0
ENSG00000201078	RN7SKP214	misc_RNA	0	0	0	0	0	0	0	0	0	0	0	0
ENSG00000201084	Y_RNA	misc_RNA	0	0	0	0	0	0	0	0	0	0	0	0
ENSG00000201085	RNU6-173P	snRNA	0	0	0	0	0	0	0	0	0	0	0	0
ENSG00000201086	RNA5SP394	rRNA_pseudogene	0	0	0	0	0	0	0	0	0	0	0	0
ENSG00000201088	Y_RNA	misc_RNA	0	0	0	0	0	0	0	0	0	0	0	0
ENSG00000201095	RNU6-266P	snRNA	0	0	0	0	0	0	0	0	0	0	0	0
ENSG00000201096	RNA5SP387	rRNA_pseudogene	0	0	0	0	0	0	0	0	0	0	0	0
ENSG00000201097	RNU6-366P	snRNA	0	0	0	0	0	0	0	0	0	0	0	0
ENSG00000201098	RNY1	misc_RNA	0	0	0.105364	1	0.127185	1	0	0	0	0	0.105989	1
ENSG00000201102	Y_RNA	misc_RNA	0	0	0	0	0	0	0	0	0	0	0	0
ENSG00000201104	RNU6-11P	snRNA	0	0	0.0526818	0.5	0	0	0	0	0	0	0.0529945	0.5
ENSG00000201109	RNA5SP245	rRNA_pseudogene	0	0	0	0	0	0	0	0	0	0	0	0
ENSG00000201113	RNU6-647P	snRNA	0	0	0	0	0	0	0	0	0	0	0	0
ENSG00000201114	Y_RNA	misc_RNA	0	0	0	0	0	0	0	0	0	0	0	0
ENSG00000201118	Y_RNA	misc_RNA	0	0	0	0	0	0	0	0	0	0	0	0
ENSG00000201119	RNU1-33P	snRNA	0	0	0	0	0	0	0	0	0	0	0	0
ENSG00000201121	RNY1P12	misc_RNA	0	0	0	0	0	0	0	0	0	0	0	0
ENSG00000201129	SNORA58B	snoRNA	0	0	0	0	0	0	0	0	0	0	0	0
ENSG00000201133		snoRNA	0	0	0	0	0	0	0	0	0	0	0	0
ENSG00000201134	Y_RNA	misc_RNA	0	0	0	0	0	0	0	0	0	0	0	0
ENSG00000201135	RNU6-777P	snRNA	0	0	0	0	0	0	0	0	0	0	0	0
ENSG00000201136	RNU6-353P	snRNA	0	0	0	0	0	0	0	0	0	0	0.105989	1
ENSG00000201140	RN7SKP128	misc_RNA	0	0	0	0	0	0	0	0	0	0	0	0
ENSG00000201142	RNU1-151P	snRNA	0	0	0	0	0	0	0	0	0	0	0	0
ENSG00000201143	SNORD115-42	snoRNA	0	0	0	0	0	0	0	0	0	0	0	0
ENSG00000201145	RNA5SP175	rRNA_pseudogene	0	0	0	0	0	0	0	0	0	0	0	0
ENSG00000201148	RNA5SP42	rRNA_pseudogene	0	0	0	0	0	0	0	0	0	0	0	0
ENSG00000201151		snoRNA	0	0	0	0	0	0	0	0	0	0	0	0
ENSG00000201153	RNU6-371P	snRNA	0	0	0.105364	1	0	0	0	0	0	0	0	0
ENSG00000201155	RNU1-24P	snRNA	0	0	0	0	0	0	0	0	0	0	0	0
ENSG00000201157	SNORA62	snoRNA	0	0	0	0	0	0	0	0	0	0	0	0
ENSG00000201160	Y_RNA	misc_RNA	0	0	0	0	0	0	0	0	0	0	0	0
ENSG00000201161	RN7SKP10	misc_RNA	0	0	0	0	0	0	0	0	0	0	0	0
ENSG00000201162	RNU6-454P	snRNA	0	0	0	0	0	0	0	0	0	0	0	0
ENSG00000201164	RNU4-36P	snRNA	0	0	0	0	0	0	0	0	0.12718	1	0	0
ENSG00000201165	RNU6-1229P	snRNA	0	0	0	0	0	0	0	0	0	0	0	0
ENSG00000201168	RNA5SP368	rRNA_pseudogene	0	0	0	0	0	0	0	0	0	0	0	0
ENSG00000201170	RNU1-132P	snRNA	0	0	0	0	0	0	0	0	0	0	0	0
ENSG00000201176	RNU6-853P	snRNA	0	0	0	0	0	0	0	0	0	0	0	0
ENSG00000201178	Y_RNA	misc_RNA	0	0	0	0	0	0	0	0	0	0	0	0
ENSG00000201179	RNU6-1322P	snRNA	0	0	0	0	0	0	0	0	0	0	0	0
ENSG00000201180	RNU6-115P	snRNA	0	0	0	0	0	0	0	0	0	0	0	0
ENSG00000201182	RNU6-670P	snRNA	0	0	0	0	0.127185	1	0	0	0	0	0	0
ENSG00000201183	RNVU1-3	snRNA	0	0	0	0	0	0	0	0	0	0	0	0
ENSG00000201184	RNU4-68P	snRNA	0	0	0	0	0	0	0	0	0.12718	1	0	0
ENSG00000201185	RNA5SP202	rRNA_pseudogene	0	0	0	0	0	0	0	0	0	0	0	0
ENSG00000201186	RNU4-33P	snRNA	0	0	0	0	0	0	0	0	0	0	0	0
ENSG00000201196	Y_RNA	misc_RNA	0	0	0	0	0	0	0	0	0	0	0	0
ENSG00000201198	RNU6-879P	snRNA	0	0	0	0	0	0	0	0	0	0	0	0
ENSG00000201201	RN7SKP118	misc_RNA	0	0	0.0526818	0.5	0	0	0.0575382	0.5	0	0	0.0529945	0.5
ENSG00000201207	Y_RNA	misc_RNA	0	0	0	0	0	0	0	0	0	0	0	0
ENSG00000201208	Y_RNA	misc_RNA	0	0	0	0	0	0	0	0	0	0	0	0
ENSG00000201209	SNORD42	snoRNA	0	0	0	0	0	0	0	0	0	0	0	0
ENSG00000201210	RNA5SP139	rRNA_pseudogene	0	0	0	0	0	0	0	0	0	0	0	0
ENSG00000201216	Y_RNA	misc_RNA	0	0	0	0	0	0	0	0	0	0	0	0
ENSG00000201217	Y_RNA	misc_RNA	0.106594	1	0	0	0.127185	1	0	0	0.12718	1	0.105989	1
ENSG00000201218	Y_RNA	misc_RNA	0	0	0	0	0	0	0	0	0	0	0	0
ENSG00000201221	RNU4-40P	snRNA	0.532971	5	0.210727	2	0.25437	2	0.345229	3	0.12718	1	0.105989	1
ENSG00000201223	RNU6-1305P	snRNA	0	0	0	0	0	0	0	0	0	0	0	0
ENSG00000201228	Y_RNA	misc_RNA	0	0	0	0	0	0	0	0	0	0	0	0
ENSG00000201229	SNORA63D	snoRNA	0	0	0	0	0	0	0	0	0	0	0	0
ENSG00000201231	RNU4-50P	snRNA	0	0	0	0	0	0	0	0	0	0	0	0
ENSG00000201239	Y_RNA	misc_RNA	0	0	0	0	0	0	0	0	0	0	0	0
ENSG00000201240	SNORD114-9	snoRNA	0	0	0	0	0	0	0	0	0	0	0	0
ENSG00000201241	RNU6-978P	snRNA	0	0	0	0	0	0	0	0	0	0	0	0
ENSG00000201242	RNY1P1	misc_RNA	0	0	0	0	0	0	0	0	0	0	0	0
ENSG00000201243	RNU6-654P	snRNA	0	0	0	0	0	0	0	0	0	0	0	0
ENSG00000201245		snoRNA	0	0	0	0	0	0	0	0	0	0	0	0
ENSG00000201247	SNORD114-13	snoRNA	0	0	0	0	0	0	0	0	0	0	0	0
ENSG00000201253	RNU4-10P	snRNA	0	0	0	0	0	0	0	0	0	0	0	0
ENSG00000201255	RNU6-990P	snRNA	0	0	0	0	0	0	0	0	0	0	0	0
ENSG00000201260	RNU6-1075P	snRNA	0	0	0	0	0	0	0	0	0	0	0	0
ENSG00000201263	SNORD114-6	snoRNA	0	0	0	0	0	0	0	0	0	0	0	0
ENSG00000201264	SNORD73B	snoRNA	0	0	0	0	0	0	0	0	0	0	0	0
ENSG00000201270	RNU6-755P	snRNA	0	0	0	0	0	0	0	0	0	0	0	0
ENSG00000201271	RNU1-112P	snRNA	0	0	0	0	0	0	0	0	0	0	0	0
ENSG00000201273	RNU6-776P	snRNA	0	0	0	0	0	0	0	0	0	0	0	0
ENSG00000201274	RNA5SP192	rRNA_pseudogene	0	0	0	0	0	0	0	0	0	0	0	0
ENSG00000201277	Y_RNA	misc_RNA	0	0	0	0	0	0	0	0	0	0	0	0
ENSG00000201279	Y_RNA	misc_RNA	0	0	0	0	0	0	0	0	0	0	0	0
ENSG00000201282	Y_RNA	misc_RNA	0	0	0	0	0	0	0	0	0	0	0	0
ENSG00000201285	RNA5SP524	rRNA	0	0	0	0	0	0	0	0	0	0	0	0
ENSG00000201287	RN7SKP171	misc_RNA	0	0	0	0	0	0	0	0	0	0	0	0
ENSG00000201288	RNU6-1047P	snRNA	0	0	0	0	0	0	0	0	0	0	0	0
ENSG00000201289	RN7SKP76	misc_RNA	0	0	0	0	0	0	0	0	0	0	0	0
ENSG00000201291	RNU1-34P	snRNA	0	0	0	0	0	0	0	0	0	0	0	0
ENSG00000201292	RNU6-153P	snRNA	0	0	0	0	0	0	0	0	0	0	0	0
ENSG00000201294	RNU6-1019P	snRNA	0	0	0	0	0	0	0	0	0	0	0	0
ENSG00000201296	RNU4-41P	snRNA	0	0	0	0	0	0	0	0	0	0	0	0
ENSG00000201297	Y_RNA	misc_RNA	0	0	0	0	0	0	0	0	0	0	0	0
ENSG00000201298	RNU6-1164P	snRNA	0	0	0	0	0	0	0	0	0	0	0	0
ENSG00000201300	SNORD115-27	snoRNA	0	0	0	0	0	0	0	0	0	0	0	0
ENSG00000201301	RNA5SP130	rRNA_pseudogene	0	0	0	0	0	0	0	0	0	0	0	0
ENSG00000201302	SNORA65	snoRNA	0	0	0.105364	1	0	0	0	0	0.0635902	0.5	0	0
ENSG00000201308	RNU6-512P	snRNA	0	0	0	0	0	0	0	0	0	0	0	0
ENSG00000201309	Y_RNA	misc_RNA	0	0	0	0	0	0	0	0	0	0	0	0
ENSG00000201311	Y_RNA	misc_RNA	0	0	0	0	0	0	0	0	0	0	0	0
ENSG00000201312	RNA5SP72	rRNA_pseudogene	0	0	0	0	0	0	0	0	0	0	0	0
ENSG00000201314	Y_RNA	misc_RNA	0	0	0	0	0	0	0	0	0	0	0	0
ENSG00000201315	RN7SKP227	misc_RNA	0	0	0	0	0	0	0	0	0	0	0	0
ENSG00000201316		snoRNA	0	0	0	0	0	0	0	0	0	0	0	0
ENSG00000201317	RNU4-59P	snRNA	0	0	0	0	0	0	0	0	0	0	0	0
ENSG00000201318	SNORD114-30	snoRNA	0	0	0	0	0	0	0	0	0	0	0	0
ENSG00000201321	RNA5S9	rRNA	0	0	0	0	0	0	0	0	0	0	0	0
ENSG00000201324	RNU6-361P	snRNA	0	0	0	0	0	0	0	0	0	0	0	0
ENSG00000201325	RNA5SP142	rRNA_pseudogene	0	0	0	0	0	0	0	0	0	0	0	0
ENSG00000201326	SNORD115-22	snoRNA	0	0	0	0	0	0	0	0	0	0	0	0
ENSG00000201329	U3	snoRNA	0	0	0	0	0	0	0	0	0	0	0	0
ENSG00000201330	SNORD32B	snoRNA	0	0	0	0	0	0	0	0	0	0	0	0
ENSG00000201331	SNORD115-23	snoRNA	0	0	0	0	0	0	0	0	0	0	0	0
ENSG00000201339	Y_RNA	misc_RNA	0	0	0	0	0	0	0	0	0	0	0	0
ENSG00000201340	Y_RNA	misc_RNA	0	0	0	0	0	0	0	0	0	0	0	0
ENSG00000201341	RNU6-421P	snRNA	0	0	0	0	0	0	0	0	0	0	0	0
ENSG00000201342	RNU4-38P	snRNA	0	0	0	0	0	0	0	0	0.12718	1	0	0
ENSG00000201343	Y_RNA	misc_RNA	0	0	0	0	0.127185	1	0	0	0	0	0	0
ENSG00000201346	U3	snoRNA	0	0	0	0	0	0	0	0	0	0	0	0
ENSG00000201347	RNA5SP69	rRNA_pseudogene	0	0	0	0	0	0	0	0	0	0	0	0
ENSG00000201348	RNU105B	snoRNA	0	0	0	0	0	0	0	0	0	0	0	0
ENSG00000201351	Y_RNA	misc_RNA	0	0	0	0	0	0	0	0	0	0	0	0
ENSG00000201354	Y_RNA	misc_RNA	0	0	0	0	0	0	0	0	0	0	0	0
ENSG00000201355	RNA5S14	rRNA	0	0	0	0	0	0	0	0	0	0	0	0
ENSG00000201356	RNA5SP500	rRNA_pseudogene	0	0	0	0	0	0	0	0	0	0	0	0
ENSG00000201358	RN7SKP193	misc_RNA	0	0	0	0	0	0	0	0	0	0	0	0
ENSG00000201361	RNA5SP433	rRNA_pseudogene	0	0	0	0	0	0	0	0	0	0	0	0
ENSG00000201363	Y_RNA	misc_RNA	0	0	0	0	0	0	0	0	0	0	0	0
ENSG00000201364	RN7SKP37	misc_RNA	0	0	0	0	0	0	0	0	0	0	0	0
ENSG00000201365	Y_RNA	misc_RNA	0	0	0	0	0	0	0	0	0	0	0	0
ENSG00000201367	RNU6-522P	snRNA	0	0	0	0	0	0	0	0	0	0	0	0
ENSG00000201368	U3	snoRNA	0	0	0	0	0	0	0.115076	1	0	0	0.105989	1
ENSG00000201370	Y_RNA	misc_RNA	0	0	0	0	0	0	0	0	0	0	0	0
ENSG00000201371	Y_RNA	misc_RNA	0	0	0	0	0	0	0	0	0	0	0	0
ENSG00000201372	RNU6-1251P	snRNA	0	0	0	0	0	0	0	0	0	0	0	0
ENSG00000201376	SNORA70	snoRNA	0	0	0	0	0	0	0	0	0	0	0	0
ENSG00000201377	RNY4P23	misc_RNA	0	0	0	0	0	0	0	0	0	0	0	0
ENSG00000201379	RNU4-76P	snRNA	0	0	0	0	0	0	0	0	0	0	0	0
ENSG00000201382	RNU6-558P	snRNA	0	0	0	0	0	0	0	0	0	0	0	0
ENSG00000201384		snoRNA	0	0	0	0	0	0	0	0	0	0	0	0
ENSG00000201386	RNU6-1163P	snRNA	0	0	0	0	0	0	0	0	0	0	0	0
ENSG00000201388	SNORA68B	snoRNA	0	0	0.105364	1	0.127185	1	0	0	0	0	0.105989	1
ENSG00000201390	RNU6-1141P	snRNA	0	0	0	0	0	0	0	0	0	0	0	0
ENSG00000201392	RNU6-1078P	snRNA	0	0	0	0	0	0	0	0	0	0	0	0
ENSG00000201393	SNORA71	snoRNA	0	0	0	0	0	0	0	0	0	0	0	0
ENSG00000201394	RNA5SP140	rRNA_pseudogene	0	0	0	0	0	0	0	0	0	0	0	0
ENSG00000201395	RN7SKP257	misc_RNA	0	0	0	0	0	0	0	0	0	0	0	0
ENSG00000201398	U8	snoRNA	0	0	0	0	0	0	0	0	0	0	0	0
ENSG00000201403	SNORD14B	snoRNA	0.0532971	0.5	0	0	0	0	0.0575382	0.5	0	0	0	0
ENSG00000201405	Y_RNA	misc_RNA	0	0	0	0	0	0	0	0	0	0	0	0
ENSG00000201407		snoRNA	0	0	0	0	0	0	0	0	0	0	0	0
ENSG00000201410		snoRNA	0	0	0	0	0	0	0	0	0	0	0	0
ENSG00000201412	Y_RNA	misc_RNA	0	0	0	0	0	0	0	0	0	0	0	0
ENSG00000201413	RNA5SP141	rRNA_pseudogene	0	0	0	0	0	0	0	0	0	0	0	0
ENSG00000201415	RNA5SP204	rRNA_pseudogene	0	0	0	0	0	0	0	0	0	0	0	0
ENSG00000201420	RNA5SP512	rRNA_pseudogene	0	0	0	0	0	0	0	0	0	0	0	0
ENSG00000201421	Y_RNA	misc_RNA	0	0	0	0	0	0	0	0	0	0	0	0
ENSG00000201423	RN7SKP246	misc_RNA	0	0	0	0	0	0	0	0	0	0	0	0
ENSG00000201426	Y_RNA	misc_RNA	0	0	0	0	0	0	0	0	0	0	0	0
ENSG00000201428	RN7SKP71	misc_RNA	0.106594	1	3.54759	33.67	0	0	4.50754	39.17	0	0	5.65239	53.33
ENSG00000201431	RNU6-1277P	snRNA	0	0	0	0	0	0	0	0	0	0	0	0
ENSG00000201432	Y_RNA	misc_RNA	0	0	0	0	0	0	0	0	0	0	0	0
ENSG00000201433	RNU6-335P	snRNA	0	0	0	0	0	0	0	0	0	0	0	0
ENSG00000201435	RNU4-24P	snRNA	0	0	0	0	0	0	0	0	0	0	0	0
ENSG00000201436	RNU6-660P	snRNA	0	0	0	0	0	0	0	0	0	0	0	0
ENSG00000201439	RNU4-67P	snRNA	0	0	0	0	0	0	0	0	0	0	0	0
ENSG00000201440	RNA5SP515	rRNA_pseudogene	0	0	0	0	0	0	0	0	0	0	0	0
ENSG00000201441	RNU6-646P	snRNA	0	0	0	0	0	0	0	0	0	0	0	0
ENSG00000201442	Y_RNA	misc_RNA	0	0	0	0	0	0	0	0	0	0	0	0
ENSG00000201443	RNU6-309P	snRNA	0	0	0	0	0	0	0	0	0	0	0	0
ENSG00000201444	RNU6-1082P	snRNA	0	0	0	0	0	0	0	0	0	0	0	0
ENSG00000201447	RNA5SP509	rRNA_pseudogene	0	0	0	0	0	0	0	0	0	0	0	0
ENSG00000201448	SNORA63C	snoRNA	0	0	0	0	0	0	0	0	0	0	0	0
ENSG00000201451	Y_RNA	misc_RNA	0	0	0	0	0	0	0	0	0.254361	2	0.105989	1
ENSG00000201452	RNU6-1317P	snRNA	0	0	0	0	0	0	0	0	0	0	0	0
ENSG00000201457	SNORA55	snoRNA	0	0	0	0	0	0	0	0	0	0	0	0
ENSG00000201458	RNU4-4P	snRNA	0	0	0	0	0	0	0	0	0	0	0	0
ENSG00000201464	Y_RNA	misc_RNA	0	0	0	0	0	0	0	0	0	0	0	0
ENSG00000201465		snoRNA	0	0	0	0	0	0	0	0	0	0	0	0
ENSG00000201466	Y_RNA	misc_RNA	0	0	0	0	0	0	0	0	0	0	0	0
ENSG00000201467		snoRNA	0	0	0	0	0	0	0	0	0	0	0	0
ENSG00000201469	RNA5SP379	rRNA_pseudogene	0	0	0	0	0	0	0	0	0	0	0	0
ENSG00000201470	RNY4P7	misc_RNA	0	0	0	0	0	0	0	0	0	0	0	0
ENSG00000201474	RNU6-164P	snRNA	0	0	0	0	0	0	0	0	0	0	0	0
ENSG00000201476	RNA5SP353	rRNA_pseudogene	0	0	0	0	0	0	0	0	0	0	0	0
ENSG00000201482	SNORD115-17	snoRNA	0	0	0	0	0	0	0	0	0	0	0	0
ENSG00000201483	Y_RNA	misc_RNA	0	0	0	0	0	0	0	0	0	0	0	0
ENSG00000201487	SNORD45B	snoRNA	0	0	0	0	0	0	0	0	0	0	0	0
ENSG00000201489	Y_RNA	misc_RNA	0	0	0	0	0	0	0	0	0	0	0	0
ENSG00000201491	RNU4-75P	snRNA	0	0	0	0	0	0	0	0	0	0	0	0
ENSG00000201492	RNA5SP78	rRNA_pseudogene	0	0	0	0	0	0	0	0	0	0	0	0
ENSG00000201493	RNU1-141P	snRNA	0	0	0	0	0	0	0	0	0	0	0	0
ENSG00000201496	RN7SKP275	misc_RNA	0	0	0	0	0	0	0	0	0	0	0	0
ENSG00000201498	Y_RNA	misc_RNA	0	0	0	0	0	0	0	0	0	0	0	0
ENSG00000201499	RNU6-312P	snRNA	0	0	0	0	0	0	0	0	0	0	0	0
ENSG00000201500		snoRNA	0	0	0	0	0	0	0	0	0	0	0	0
ENSG00000201501	Y_RNA	misc_RNA	0.106594	1	0	0	0	0	0	0	0.12718	1	0.105989	1
ENSG00000201502		snoRNA	0	0	0	0	0	0	0	0	0	0	0	0
ENSG00000201510	RN7SKP217	misc_RNA	0	0	0	0	0	0	0	0	0	0	0	0
ENSG00000201511	Y_RNA	misc_RNA	0	0	0	0	0	0	0	0	0	0	0	0
ENSG00000201512	SNORA71C	snoRNA	0	0	0	0	0	0	0	0	0	0	0	0
ENSG00000201516		snoRNA	0	0	0	0	0	0	0	0	0	0	0	0
ENSG00000201517	RNU6-707P	snRNA	0	0	0	0	0	0	0	0	0	0	0	0
ENSG00000201518	RNA5SP513	rRNA_pseudogene	0	0	0	0	0	0	0	0	0	0	0	0
ENSG00000201519	RNU6-645P	snRNA	0	0	0	0	0	0	0	0	0	0	0	0
ENSG00000201523	RNA5SP205	rRNA_pseudogene	0	0	0	0	0	0	0	0	0	0	0	0
ENSG00000201524	RNU6-450P	snRNA	0	0	0	0	0	0	0	0	0	0	0	0
ENSG00000201527	RNA5SP478	rRNA_pseudogene	0	0	0	0	0	0	0	0	0	0	0	0
ENSG00000201529	Y_RNA	misc_RNA	0	0	0.105364	1	0	0	0	0	0	0	0	0
ENSG00000201532	RNA5SP194	rRNA	0	0	0	0	0	0	0	0	0	0	0	0
ENSG00000201533	RN7SKP237	misc_RNA	0	0	0	0	0	0	0	0	0	0	0	0
ENSG00000201535	Y_RNA	misc_RNA	0	0	0	0	0	0	0	0	0	0	0	0
ENSG00000201541		snoRNA	0	0	0	0	0	0	0	0	0	0	0	0
ENSG00000201542	SNORA62	snoRNA	0	0	0	0	0	0	0	0	0	0	0	0
ENSG00000201544	SNORA16B	snoRNA	0	0	0	0	0	0	0	0	0	0	0	0
ENSG00000201545	RNU4-85P	snRNA	0	0	0	0	0	0	0	0	0	0	0	0
ENSG00000201547	Y_RNA	misc_RNA	0	0	0	0	0	0	0	0	0	0	0	0
ENSG00000201548	Y_RNA	misc_RNA	0	0	0	0	0	0	0	0	0	0	0	0
ENSG00000201549	Y_RNA	misc_RNA	0	0	0	0	0	0	0	0	0	0	0	0
ENSG00000201550	RNU6-726P	snRNA	0	0	0	0	0	0	0	0	0	0	0	0
ENSG00000201554	Y_RNA	misc_RNA	0	0	0	0	0	0	0	0	0	0	0	0
ENSG00000201555	Y_RNA	misc_RNA	0.213189	2	0	0	0.381555	3	0.230153	2	0.254361	2	0	0
ENSG00000201557	SNORD114-15	snoRNA	0	0	0	0	0	0	0	0	0	0	0	0
ENSG00000201558	RNVU1-6	snRNA	0.213189	2	0	0	0.190777	1.5	0.115076	1	0	0	0.0529945	0.5
ENSG00000201560	RNU6-973P	snRNA	0	0	0	0	0	0	0	0	0	0	0	0
ENSG00000201563	Y_RNA	misc_RNA	0	0	0	0	0	0	0	0	0	0	0	0
ENSG00000201564	RN7SKP50	misc_RNA	0	0	0	0	0	0	0	0	0	0	0	0
ENSG00000201565	Y_RNA	misc_RNA	0.0266486	0.25	0	0	0.0317962	0.25	0	0	0.0317951	0.25	0.0349764	0.33
ENSG00000201566	Y_RNA	misc_RNA	0	0	0	0	0	0	0	0	0	0	0	0
ENSG00000201567	RNA5SP510	rRNA_pseudogene	0	0	0	0	0	0	0	0	0	0	0	0
ENSG00000201569	SNORD114-17	snoRNA	0	0	0	0	0	0	0	0	0	0	0	0
ENSG00000201570	RNU4-56P	snRNA	0	0	0	0	0	0	0	0	0	0	0	0
ENSG00000201573	Y_RNA	misc_RNA	0	0	0	0	0	0	0	0	0.12718	1	0	0
ENSG00000201574	RNU1-93P	snRNA	0	0	0	0	0	0	0	0	0	0	0	0
ENSG00000201579	RNU6-343P	snRNA	0	0	0	0	0	0	0	0	0	0	0	0
ENSG00000201581	RN7SKP78	misc_RNA	0	0	0	0	0	0	0	0	0	0	0	0
ENSG00000201583	RN7SKP191	misc_RNA	0	0	0	0	0	0	0	0	0	0	0	0
ENSG00000201584	Y_RNA	misc_RNA	0	0	0	0	0	0	0	0	0	0	0	0
ENSG00000201586	RNU6-593P	snRNA	0	0	0	0	0	0	0	0	0	0	0	0
ENSG00000201588	RNA5S2	rRNA	0	0	0	0	0	0	0	0	0	0	0	0
ENSG00000201591	RNU6-99P	snRNA	0	0	0	0	0	0	0	0	0	0	0	0
ENSG00000201592		snoRNA	0.106594	1	0	0	0	0	0	0	0	0	0	0
ENSG00000201594	RNA5SP517	rRNA_pseudogene	0	0	0	0	0	0	0	0	0	0	0	0
ENSG00000201595	RNA5SP132	rRNA_pseudogene	0	0	0	0	0	0	0	0	0	0	0	0
ENSG00000201596	Y_RNA	misc_RNA	0	0	0	0	0	0	0	0	0	0	0	0
ENSG00000201598	RNU6-219P	snRNA	0	0	0	0	0	0	0	0	0	0	0	0
ENSG00000201600	RN7SKP124	misc_RNA	0	0	0	0	0	0	0	0	0	0	0	0
ENSG00000201602	Y_RNA	misc_RNA	0	0	0	0	0	0	0	0	0	0	0	0
ENSG00000201604	RNU6-740P	snRNA	0	0	0	0	0	0	0	0	0	0	0	0
ENSG00000201607	RNU4-16P	snRNA	0	0	0	0	0	0	0	0	0	0	0	0
ENSG00000201608	RNU4-42P	snRNA	0	0	0	0	0	0	0	0	0	0	0	0
ENSG00000201609	RNU4-28P	snRNA	0	0	0	0	0	0	0	0	0	0	0	0
ENSG00000201610	RNA5SP84	rRNA_pseudogene	0	0	0	0	0	0	0	0	0	0	0	0
ENSG00000201612	RN7SKP15	misc_RNA	0	0	0	0	0	0	0	0	0	0	0	0
ENSG00000201613	RNU6-200P	snRNA	0	0	0	0	0	0	0	0	0	0	0	0
ENSG00000201616	RNU1-91P	snRNA	0	0	0	0	0	0	0	0	0	0	0	0
ENSG00000201618	RNA5SP505	rRNA_pseudogene	0	0	0	0	0	0	0	0	0	0	0	0
ENSG00000201619		snoRNA	0	0	0	0	0	0	0	0	0	0	0	0
ENSG00000201620	RNA5SP51	rRNA_pseudogene	0	0	0	0	0	0	0	0	0	0	0	0
ENSG00000201622	RNU6-621P	snRNA	0	0	0	0	0	0	0.115076	1	0	0	0	0
ENSG00000201623	RNU6-923P	snRNA	0.106594	1	0	0	0	0	0	0	0	0	0	0
ENSG00000201624	Y_RNA	misc_RNA	0	0	0	0	0	0	0	0	0	0	0	0
ENSG00000201627	Y_RNA	misc_RNA	0	0	0	0	0	0	0	0	0	0	0	0
ENSG00000201628	RNU4-7P	snRNA	0	0	0	0	0	0	0	0	0	0	0	0
ENSG00000201633	Y_RNA	misc_RNA	0	0	0	0	0	0	0	0	0	0	0	0
ENSG00000201634	SNORD115-48	snoRNA	0	0	0	0	0	0	0	0	0	0	0	0
ENSG00000201635	Y_RNA	misc_RNA	0	0	0	0	0	0	0	0	0	0	0	0
ENSG00000201638	RNY4P16	misc_RNA	0	0	0	0	0	0	0	0	0	0	0	0
ENSG00000201640	RN7SKP28	misc_RNA	0	0	0	0	0	0	0	0	0	0	0	0
ENSG00000201641	RNU6-1187P	snRNA	0	0	0	0	0	0	0	0	0	0	0	0
ENSG00000201642	RNU6-865P	snRNA	0	0	0	0	0	0	0	0	0	0	0	0
ENSG00000201643	SNORA14A	snoRNA	0.106594	1	0.105364	1	0	0	0.230153	2	0	0	0.105989	1
ENSG00000201644	Y_RNA	misc_RNA	0	0	0	0	0	0	0	0	0	0	0	0
ENSG00000201648	RNU4-91P	snRNA	0	0	0	0	0	0	0	0	0	0	0	0
ENSG00000201649	RNY4P34	misc_RNA	0.106594	1	0.316091	3	0.127185	1	0.115076	1	0.12718	1	0.317967	3
ENSG00000201654	RNU6-7	snRNA	0.213189	2	0.105364	1	0.127185	1	0	0	0	0	0.105989	1
ENSG00000201658	RNU6-283P	snRNA	0	0	0	0	0	0	0	0	0	0	0	0
ENSG00000201659	RNU12-2P	snRNA	0	0	0	0	0	0	0.115076	1	0	0	0	0
ENSG00000201660		snoRNA	0	0	0	0	0	0	0	0	0	0	0	0
ENSG00000201662	RNU6-60P	snRNA	0	0	0.105364	1	0	0	0	0	0	0	0	0
ENSG00000201663	Y_RNA	misc_RNA	0	0	0	0	0	0	0	0	0	0	0	0
ENSG00000201665	RN7SKP6	misc_RNA	0	0	0	0	0	0	0	0	0	0	0	0
ENSG00000201666		snoRNA	0	0	0	0	0	0	0	0	0	0	0	0
ENSG00000201668	Y_RNA	misc_RNA	0	0	0	0	0	0	0	0	0	0	0	0
ENSG00000201671	RNA5SP90	rRNA_pseudogene	0	0	0	0	0	0	0	0	0	0	0	0
ENSG00000201672	SNORD113-4	snoRNA	0	0	0	0	0	0	0	0	0	0	0	0
ENSG00000201674	U3	snoRNA	0	0	0	0	0	0	0	0	0	0	0	0
ENSG00000201675	SNORD32A	snoRNA	0	0	0.0526818	0.5	0	0	0.0575382	0.5	0	0	0	0
ENSG00000201676	Y_RNA	misc_RNA	0	0	0	0	0	0	0	0	0	0	0	0
ENSG00000201679	SNORD115-15	snoRNA	0	0	0	0	0	0	0	0	0	0	0	0
ENSG00000201680	Y_RNA	misc_RNA	0	0	0	0	0	0	0	0	0	0	0	0
ENSG00000201683	Y_RNA	misc_RNA	0	0	0	0	0	0	0	0	0	0	0	0
ENSG00000201684	RN7SKP239	misc_RNA	0	0	0	0	0	0	0	0	0	0	0	0
ENSG00000201687	RNU6-1107P	snRNA	0	0	0	0	0	0	0	0	0	0	0	0
ENSG00000201689	SNORD114-29	snoRNA	0	0	0	0	0	0	0	0	0	0	0	0
ENSG00000201690	RNY1P2	misc_RNA	0	0	0	0	0	0	0	0	0	0	0	0
ENSG00000201695	RNA5SP334	rRNA_pseudogene	0	0	0	0	0	0	0	0	0	0	0	0
ENSG00000201699	RNVU1-24	snRNA	0	0	0.03477	0.33	0.041971	0.33	0	0	0	0	0	0
ENSG00000201700	SNORD113-3	snoRNA	0	0	0	0	0	0	0	0	0	0	0	0
ENSG00000201701		snoRNA	0	0	0	0	0	0	0	0	0	0	0	0
ENSG00000201704	RNA5SP396	rRNA_pseudogene	0	0	0	0	0	0	0	0	0	0	0	0
ENSG00000201707	RNU6-818P	snRNA	0	0	0	0	0	0	0	0	0	0	0	0
ENSG00000201708	RNA5SP359	rRNA_pseudogene	0	0	0	0	0	0	0	0	0	0	0	0
ENSG00000201709	RNU6-686P	snRNA	0	0	0	0	0	0	0	0	0	0	0	0
ENSG00000201710		snoRNA	0	0	0	0	0	0	0	0	0	0	0	0
ENSG00000201711	RNU6-1303P	snRNA	0	0	0	0	0	0	0	0	0	0	0	0
ENSG00000201713	RNA5SP125	rRNA_pseudogene	0	0	0	0	0	0	0	0	0	0	0	0
ENSG00000201715	RN7SKP133	misc_RNA	0	0	0	0	0	0	0	0	0	0	0	0
ENSG00000201723	Y_RNA	misc_RNA	0	0	0	0	0	0	0	0	0	0	0	0
ENSG00000201724	Y_RNA	misc_RNA	0	0	0	0	0	0	0	0	0	0	0	0
ENSG00000201725	RNU6-304P	snRNA	0	0	0	0	0	0	0	0	0	0	0	0
ENSG00000201727	RNA5SP173	rRNA_pseudogene	0	0	0	0	0	0	0	0	0	0	0	0
ENSG00000201728	RNA5SP479	rRNA_pseudogene	0.213189	2	0	0	0	0	0.115076	1	0.254361	2	0	0
ENSG00000201733		snoRNA	0	0	0	0	0	0	0	0	0	0	0	0
ENSG00000201736	RNA5SP160	rRNA_pseudogene	0	0	0	0	0	0	0	0	0	0	0	0
ENSG00000201737	RNU1-133P	snRNA	0	0	0	0	0	0	0	0	0	0	0	0
ENSG00000201741	Y_RNA	misc_RNA	0	0	0	0	0	0	0	0	0	0	0	0
ENSG00000201742	RNU6-563P	snRNA	0	0	0	0	0	0	0	0	0	0	0	0
ENSG00000201744	RNU6-34P	snRNA	0	0	0	0	0	0	0	0	0	0	0	0
ENSG00000201746	RNU6-828P	snRNA	0	0	0	0	0	0	0	0	0	0	0	0
ENSG00000201747	RNU6-534P	snRNA	0.106594	1	0	0	0	0	0	0	0	0	0	0
ENSG00000201749	Y_RNA	misc_RNA	0	0	0	0	0	0	0	0	0	0	0	0
ENSG00000201752	RNU6-119P	snRNA	0	0	0	0	0	0	0	0	0	0	0	0
ENSG00000201754	SNORD52	snoRNA	0.159891	1.5	0	0	0	0	0.0575382	0.5	0.0635902	0.5	0.105989	1
ENSG00000201756	Y_RNA	misc_RNA	0	0	0	0	0	0	0	0	0	0	0	0
ENSG00000201758	RN7SKP55	misc_RNA	0	0	0	0	0	0	0	0	0	0	0	0
ENSG00000201761	RNU6-336P	snRNA	0	0	0	0	0	0	0	0	0	0	0	0
ENSG00000201763	RNA5SP267	rRNA_pseudogene	0	0	0	0	0	0	0	0	0	0	0	0
ENSG00000201766	RNA5SP302	rRNA_pseudogene	0	0	0	0	0	0	0	0	0	0	0	0
ENSG00000201770	RNU6-384P	snRNA	0	0	0.105364	1	0.0635925	0.5	0.0575382	0.5	0.12718	1	0	0
ENSG00000201772	SNORA5C	snoRNA	0	0	0	0	0	0	0	0	0	0	0	0
ENSG00000201774	Y_RNA	misc_RNA	0	0	0	0	0	0	0	0	0	0	0	0
ENSG00000201775	RNU6-1325P	snRNA	0	0	0	0	0	0	0	0	0	0	0	0
ENSG00000201778	Y_RNA	misc_RNA	0	0	0	0	0	0	0	0	0	0	0	0
ENSG00000201780	RNU6-275P	snRNA	0	0	0	0	0	0	0	0	0	0	0	0
ENSG00000201782	RN7SKP226	misc_RNA	0	0	0	0	0	0	0	0	0	0	0	0
ENSG00000201785	SNORD117	snoRNA	0	0	0	0	0	0	0	0	0	0	0	0
ENSG00000201786	Y_RNA	misc_RNA	0	0	0	0	0	0	0	0	0	0	0	0
ENSG00000201788	Y_RNA	misc_RNA	0	0	0	0	0	0	0	0	0	0	0	0
ENSG00000201789	RNU6-1071P	snRNA	0	0	0	0	0	0	0	0	0	0	0	0
ENSG00000201790	RNA5SP189	rRNA_pseudogene	0	0	0	0	0	0	0	0	0	0	0	0
ENSG00000201791	SNORA63	snoRNA	0	0	0	0	0	0	0	0	0	0	0	0
ENSG00000201793	RN7SKP9	misc_RNA	0	0	0	0	0	0	0	0	0	0	0.0349764	0.33
ENSG00000201794	RN7SKP130	misc_RNA	0	0	0	0	0	0	0	0	0	0	0	0
ENSG00000201796	RNU6-392P	snRNA	0	0	0	0	0	0	0	0	0	0	0	0
ENSG00000201800	Y_RNA	misc_RNA	0	0	0	0	0	0	0	0	0	0	0	0
ENSG00000201801	RNU5E-4P	snRNA	0	0	0	0	0	0	0	0	0	0	0	0
ENSG00000201805	RNU6-1180P	snRNA	0	0	0	0	0	0	0	0	0	0	0	0
ENSG00000201806	RNU4-8P	snRNA	0	0	0	0	0	0	0	0	0	0	0	0
ENSG00000201807		snoRNA	0	0	0	0	0	0	0	0	0	0	0	0
ENSG00000201809	U8	snoRNA	0	0	0	0	0	0	0	0	0	0	0	0
ENSG00000201810	U8	snoRNA	0	0	0	0	0	0	0	0	0	0	0	0
ENSG00000201811	SNORA71	snoRNA	0	0	0	0	0	0	0	0	0	0	0	0
ENSG00000201812	RNA5SP488	rRNA_pseudogene	0	0	0	0	0	0	0	0	0	0	0	0
ENSG00000201813	RNU6-915P	snRNA	0	0	0	0	0	0	0	0	0	0	0	0
ENSG00000201815	RNU6-526P	snRNA	0	0	0	0	0	0	0	0	0	0	0	0
ENSG00000201816	SNORA73	snoRNA	0	0	0	0	0	0	0	0	0	0	0	0
ENSG00000201818	RNY4P17	misc_RNA	0	0	0	0	0	0	0	0	0	0	0	0
ENSG00000201820	Y_RNA	misc_RNA	0	0	0	0	0	0	0	0	0	0	0	0
ENSG00000201821	RNU4-9P	snRNA	0	0	0	0	0	0	0	0	0	0	0	0
ENSG00000201822	RNA5SP149	rRNA_pseudogene	0	0	0	0	0	0	0	0	0	0	0	0
ENSG00000201823	SNORD48	snoRNA	0	0	0.0526818	0.5	0.0635925	0.5	0.115076	1	0.0635902	0.5	0	0
ENSG00000201825	RNU6-1131P	snRNA	0	0	0	0	0	0	0	0	0	0	0	0
ENSG00000201826	RNU6-867P	snRNA	0	0	0	0	0	0	0	0	0	0	0	0
ENSG00000201827		snoRNA	0	0	0	0	0	0	0	0	0	0	0	0
ENSG00000201830	Y_RNA	misc_RNA	0	0	0	0	0	0	0	0	0	0	0	0
ENSG00000201831	SNORD115-1	snoRNA	0	0	0	0	0	0	0	0	0	0	0	0
ENSG00000201839	SNORD114-3	snoRNA	0	0	0	0	0	0	0	0	0	0	0	0
ENSG00000201843	Y_RNA	misc_RNA	0	0	0	0	0	0	0	0	0	0	0	0
ENSG00000201846	RNA5SP166	rRNA_pseudogene	0	0	0	0	0	0	0	0	0	0	0	0
ENSG00000201847	SNORD31B	snoRNA	0	0	0	0	0	0	0	0	0	0	0	0
ENSG00000201850	Y_RNA	misc_RNA	0	0	0	0	0	0	0	0	0	0	0	0
ENSG00000201852	RNU6-702P	snRNA	0	0	0	0	0	0	0	0	0	0	0	0
ENSG00000201856	RNA5SP331	rRNA_pseudogene	0	0	0	0	0	0	0	0	0	0	0	0
ENSG00000201860	Y_RNA	misc_RNA	0	0	0	0	0	0	0	0	0	0	0	0
ENSG00000201861	RNA5SP298	rRNA_pseudogene	0	0	0	0	0	0	0	0	0	0	0	0
ENSG00000201863		snoRNA	0	0	0.105364	1	0.127185	1	0	0	0	0	0	0
ENSG00000201867	Y_RNA	misc_RNA	0	0	0	0	0	0	0	0	0	0	0	0
ENSG00000201868	Y_RNA	misc_RNA	0	0	0	0	0	0	0	0	0	0	0	0
ENSG00000201869	RNU6-294P	snRNA	0	0	0	0	0	0	0	0	0	0	0	0
ENSG00000201875	RN7SKP178	misc_RNA	0	0	0	0	0	0	0	0	0	0	0	0
ENSG00000201876	RNA5SP97	rRNA_pseudogene	0	0	0	0	0	0	0	0	0	0	0	0
ENSG00000201881	Y_RNA	misc_RNA	0	0	0	0	0	0	0	0	0	0	0	0
ENSG00000201882		snoRNA	0	0	0	0	0.25437	2	0.115076	1	0.317951	2.5	0.211978	2
ENSG00000201884	Y_RNA	misc_RNA	0	0	0	0	0	0	0	0	0	0	0	0
ENSG00000201885	Y_RNA	misc_RNA	0	0	0	0	0	0	0	0	0	0	0	0
ENSG00000201892	Y_RNA	misc_RNA	0	0	0	0	0	0	0	0	0	0	0	0
ENSG00000201894	RNU6-967P	snRNA	0	0	0	0	0	0	0	0	0	0	0	0
ENSG00000201896	RN7SKP153	misc_RNA	0	0	0	0	0	0	0	0	0	0	0	0
ENSG00000201898	SNORA72	snoRNA	0	0	0	0	0	0	0	0	0	0	0	0
ENSG00000201899	SNORD114-24	snoRNA	0	0	0	0	0	0	0	0	0	0	0	0
ENSG00000201900	RNY1P13	misc_RNA	0	0	0	0	0	0	0	0	0	0	0	0
ENSG00000201901	RN7SKP48	misc_RNA	0	0	0.105364	1	0	0	0.287691	2.5	0	0	0.105989	1
ENSG00000201907	SNORD115-38	snoRNA	0	0	0	0	0	0	0	0	0	0	0	0
ENSG00000201909	RNU6-590P	snRNA	0	0	0	0	0	0	0	0	0	0	0	0
ENSG00000201910	RNU1-140P	snRNA	0	0	0	0	0	0	0	0	0	0	0	0
ENSG00000201912	RN7SKP189	misc_RNA	0	0	0	0	0	0	0	0	0	0	0	0
ENSG00000201913	Y_RNA	misc_RNA	0	0	0	0	0.127185	1	0	0	0.12718	1	0	0
ENSG00000201916	Y_RNA	misc_RNA	0	0	0	0	0	0	0	0	0	0	0	0
ENSG00000201919	RNU6-1022P	snRNA	0	0	0	0	0	0	0	0	0	0	0	0
ENSG00000201920	RNA5SP442	rRNA_pseudogene	0	0	0	0	0	0	0	0	0	0	0	0
ENSG00000201922	RNU1-43P	snRNA	0	0	0	0	0	0	0	0	0	0	0	0
ENSG00000201923	RNA5SP485	rRNA_pseudogene	0	0	0	0	0	0	0	0	0	0	0	0
ENSG00000201925	RNA5S15	rRNA	0	0	0	0	0	0	0	0	0	0	0	0
ENSG00000201931	RNA5SP172	rRNA	0	0	0	0	0	0	0	0	0	0	0	0
ENSG00000201933	Y_RNA	misc_RNA	0	0	0	0	0	0	0	0	0	0	0	0
ENSG00000201938	Y_RNA	misc_RNA	0	0	0	0	0	0	0	0	0	0	0	0
ENSG00000201939	RNA5SP224	rRNA_pseudogene	0	0	0	0	0	0	0	0	0	0	0	0
ENSG00000201942	RNA5SP363	rRNA_pseudogene	0	0	0	0	0	0	0	0	0	0	0.105989	1
ENSG00000201943	SNORD115-10	snoRNA	0	0	0	0	0	0	0	0	0	0	0	0
ENSG00000201944	SNORA72	snoRNA	0.532971	5	0.210727	2	1.01748	8	0	0	0.254361	2	0.211978	2
ENSG00000201945	SNORA70	snoRNA	0	0	0	0	0	0	0	0	0	0	0	0
ENSG00000201950	SNORD113-9	snoRNA	0	0	0	0	0	0	0	0	0	0	0	0
ENSG00000201954	RNU6-673P	snRNA	0	0	0	0	0	0	0	0	0	0	0	0
ENSG00000201955	RNY3P1	misc_RNA	0	0	0	0	0	0	0	0	0	0	0	0
ENSG00000201957		snoRNA	0	0	0	0	0	0	0	0	0	0	0	0
ENSG00000201959	Y_RNA	misc_RNA	0	0	0	0	0	0	0	0	0	0	0	0
ENSG00000201962	RNA5SP126	rRNA_pseudogene	0	0	0	0	0	0	0	0	0	0	0	0
ENSG00000201965	Y_RNA	misc_RNA	0	0	0	0	0	0	0	0	0	0	0	0
ENSG00000201966	RNA5-8SP4	rRNA_pseudogene	0	0	0	0	0	0	0	0	0	0	0	0
ENSG00000201967	RN7SKP22	misc_RNA	0	0	0	0	0	0	0	0	0	0	0	0
ENSG00000201968	RNA5SP138	rRNA_pseudogene	0	0	0	0	0	0	0	0	0	0	0	0
ENSG00000201969	SNORD115-20	snoRNA	0	0	0	0	0	0	0	0	0	0	0	0
ENSG00000201980	SNORA62	snoRNA	0	0	0	0	0	0	0	0	0	0	0	0
ENSG00000201984	Y_RNA	misc_RNA	0	0	0	0	0	0	0	0	0	0	0	0
ENSG00000201987	Y_RNA	misc_RNA	0	0	0	0	0	0	0	0	0	0	0	0
ENSG00000201988	Y_RNA	misc_RNA	0	0	0	0	0.127185	1	0	0	0	0	0	0
ENSG00000201990	Y_RNA	misc_RNA	0	0	0.105364	1	0	0	0	0	0	0	0.211978	2
ENSG00000201992	SNORD115-35	snoRNA	0	0	0	0	0	0	0	0	0	0	0	0
ENSG00000201998	SNORA23	snoRNA	0.319783	3	0	0	0.25437	2	0	0	0.12718	1	0	0
ENSG00000201999	RNA5SP428	rRNA_pseudogene	0	0	0	0	0	0	0	0	0	0	0	0
ENSG00000202000	RNU1-36P	snRNA	0	0	0	0	0	0	0	0	0	0	0	0
ENSG00000202001	Y_RNA	misc_RNA	0	0	0	0	0	0	0	0	0	0	0	0
ENSG00000202008	Y_RNA	misc_RNA	0	0	0	0	0	0	0	0	0	0	0	0
ENSG00000202014	Y_RNA	misc_RNA	0	0	0	0	0	0	0	0	0	0	0	0
ENSG00000202016	RNU6-619P	snRNA	0	0	0	0	0	0	0	0	0	0	0	0
ENSG00000202017	RNU6-806P	snRNA	0	0	0	0	0	0	0	0	0	0	0	0
ENSG00000202019	Y_RNA	misc_RNA	0	0	0	0	0	0	0	0	0	0	0	0
ENSG00000202021	Y_RNA	misc_RNA	0	0	0	0	0	0	0	0	0	0	0	0
ENSG00000202023	SNORD81	snoRNA	0	0	0	0	0	0	0	0	0	0	0	0
ENSG00000202024	RNU6-934P	snRNA	0	0	0	0	0	0	0	0	0	0	0	0
ENSG00000202025	RNU6-1240P	snRNA	0.37308	3.5	0.210727	2	0.635925	5	0.517844	4.5	0.508721	4	0.370961	3.5
ENSG00000202026	RNU6-1134P	snRNA	0	0	0	0	0	0	0	0	0	0	0	0
ENSG00000202027	Y_RNA	misc_RNA	0	0	0	0	0	0	0	0	0	0	0	0
ENSG00000202029	RNU6-580P	snRNA	0	0	0	0	0	0	0	0	0	0	0	0
ENSG00000202031	SNORD38A	snoRNA	0.586269	5.5	0.368773	3.5	0.76311	6	0.747996	6.5	0.12718	1	0.582939	5.5
ENSG00000202034	RNU6-399P	snRNA	0	0	0	0	0	0	0	0	0	0	0	0
ENSG00000202035	Y_RNA	misc_RNA	0	0	0.105364	1	0	0	0.115076	1	0	0	0	0
ENSG00000202039	RNU6-215P	snRNA	0	0	0	0	0	0	0	0	0	0	0	0
ENSG00000202041	Y_RNA	misc_RNA	0	0	0	0	0	0	0	0	0	0	0	0
ENSG00000202044	RNA5SP223	rRNA_pseudogene	0	0	0	0	0	0	0	0	0	0	0	0
ENSG00000202046	Y_RNA	misc_RNA	0	0	0	0	0	0	0	0	0	0	0	0
ENSG00000202047	RNA5SP324	rRNA_pseudogene	0	0	0	0	0	0	0	0	0	0	0	0
ENSG00000202048	SNORD114-20	snoRNA	0	0	0	0	0	0	0	0	0	0	0	0
ENSG00000202050	RNU6-391P	snRNA	0	0	0	0	0	0	0	0	0	0	0	0
ENSG00000202051	RNU6-382P	snRNA	0	0	0	0	0	0	0	0	0	0	0	0
ENSG00000202054	RNA5SP152	rRNA_pseudogene	0	0	0	0	0	0	0	0	0	0	0	0
ENSG00000202056	RNA5SP19	rRNA_pseudogene	0	0	0	0	0	0	0	0	0	0	0	0
ENSG00000202058	RN7SKP80	misc_RNA	0.106594	1	3.79309	36	0.127185	1	4.46842	38.83	0.19077	1.5	5.55594	52.42
ENSG00000202059		snoRNA	0	0	0	0	0	0	0	0	0	0	0	0
ENSG00000202060	RNA5SP455	rRNA_pseudogene	0	0	0	0	0	0	0	0	0	0	0	0
ENSG00000202063	RNA5SP79	rRNA_pseudogene	0	0	0	0	0	0	0	0	0	0	0	0
ENSG00000202069	RNU4-66P	snRNA	0	0	0	0	0	0	0	0	0	0	0	0
ENSG00000202070	RNU6-1175P	snRNA	0	0	0	0	0	0	0	0	0	0	0	0
ENSG00000202071	Y_RNA	misc_RNA	0	0	0	0	0	0	0	0	0	0	0	0
ENSG00000202074	RNU6-715P	snRNA	0	0	0	0	0	0	0	0	0	0	0	0
ENSG00000202078	Y_RNA	misc_RNA	0	0	0.105364	1	0	0	0	0	0.12718	1	0.211978	2
ENSG00000202079	Y_RNA	misc_RNA	0	0	0	0	0	0	0	0	0.12718	1	0	0
ENSG00000202081	RNU6-1280P	snRNA	0	0	0	0	0	0	0	0	0	0	0	0
ENSG00000202082	RNU6-290P	snRNA	0	0	0	0	0	0	0	0	0	0	0	0
ENSG00000202089	RNU6-1306P	snRNA	0	0	0	0	0	0	0	0	0	0	0	0
ENSG00000202092	RNA5SP190	rRNA_pseudogene	0	0	0	0	0	0	0	0	0	0	0	0
ENSG00000202093	SNORD58C	snoRNA	0.213189	2	0.210727	2	0.0635925	0.5	0.0955134	0.83	0.0635902	0.5	0.0529945	0.5
ENSG00000202095	RNU6-1172P	snRNA	0	0	0	0	0	0	0	0	0	0	0	0
ENSG00000202099	RNU6-234P	snRNA	0	0	0	0	0	0	0	0	0	0	0	0
ENSG00000202100	Y_RNA	misc_RNA	0	0	0	0	0	0	0	0	0	0	0	0
ENSG00000202103	RNU4-12P	snRNA	0	0	0	0	0	0	0	0	0	0	0	0
ENSG00000202111	VTRNA1-2	vault_RNA	0	0	0.105364	1	0	0	0.230153	2	0	0	0	0
ENSG00000202112	RNU6-690P	snRNA	0	0	0	0	0	0	0	0	0	0	0	0
ENSG00000202119	RNU6-302P	snRNA	0	0	0	0	0	0	0	0	0	0	0	0
ENSG00000202124	RNY4P3	misc_RNA	0	0	0	0	0	0	0	0	0	0	0	0
ENSG00000202125	RNU1-100P	snRNA	0	0	0	0	0	0	0	0	0	0	0	0
ENSG00000202137	Y_RNA	misc_RNA	0	0	0	0	0	0	0	0	0	0	0	0
ENSG00000202141	Y_RNA	misc_RNA	0	0	0	0	0	0	0	0	0	0	0	0
ENSG00000202142	SNORD114-18	snoRNA	0	0	0	0	0	0	0	0	0	0	0	0
ENSG00000202144	Y_RNA	misc_RNA	0	0	0	0	0	0	0	0	0	0	0	0
ENSG00000202146	Y_RNA	misc_RNA	0	0	0	0	0	0	0	0	0	0	0	0
ENSG00000202147	RNA5SP329	rRNA_pseudogene	0	0	0	0	0	0	0	0	0	0	0	0
ENSG00000202150	RNU6-407P	snRNA	0	0	0	0	0	0	0	0	0	0	0	0
ENSG00000202151	RNY4P28	misc_RNA	0	0	0	0	0	0	0	0	0	0	0	0
ENSG00000202157	RNU4-11P	snRNA	0.106594	1	0	0	0	0	0	0	0.12718	1	0	0
ENSG00000202159	RNU6-742P	snRNA	0	0	0	0	0	0	0	0	0	0	0	0
ENSG00000202160	RNU5E-7P	snRNA	0	0	0	0	0	0	0	0	0	0	0	0
ENSG00000202164	RNA5SP117	rRNA_pseudogene	0	0	0	0	0	0	0	0	0	0	0	0
ENSG00000202167	RNU1-114P	snRNA	0	0	0	0	0	0	0	0	0	0	0	0
ENSG00000202169	Y_RNA	misc_RNA	0	0	0	0	0	0	0	0	0	0	0	0
ENSG00000202172	RNU6-1327P	snRNA	0.213189	2	0.316091	3	0	0	0.115076	1	0.12718	1	0.105989	1
ENSG00000202174	RNA5-8SP5	rRNA_pseudogene	0	0	0	0	0	0	0	0	0	0	0	0
ENSG00000202175	RNA5SP128	rRNA_pseudogene	0	0	0	0	0	0	0	0	0	0	0	0
ENSG00000202177	Y_RNA	misc_RNA	0	0	0	0	0	0	0	0	0	0	0	0
ENSG00000202182	Y_RNA	misc_RNA	0	0	0	0	0	0	0	0	0	0	0	0
ENSG00000202183		snoRNA	0	0	0	0	0	0	0	0	0	0	0	0
ENSG00000202184	RNU6-1283P	snRNA	0	0	0	0	0	0	0	0	0	0	0	0
ENSG00000202186	RNU6-497P	snRNA	0	0	0	0	0	0	0	0	0	0	0	0
ENSG00000202187	RNA5SP355	rRNA_pseudogene	0	0	0	0	0	0	0	0	0	0	0	0
ENSG00000202188	SNORD115-31	snoRNA	0	0	0	0	0	0	0	0	0	0	0	0
ENSG00000202189	SNORA30B	snoRNA	0	0	0	0	0	0	0	0	0	0	0	0
ENSG00000202190	Y_RNA	misc_RNA	0	0	0	0	0	0	0	0	0	0	0	0
ENSG00000202191	SNORD113-1	snoRNA	0	0	0	0	0	0	0	0	0	0	0	0
ENSG00000202193	RNA5SP427	rRNA_pseudogene	0	0	0	0	0	0	0	0	0	0	0	0
ENSG00000202195	Y_RNA	misc_RNA	0	0	0	0	0	0	0	0	0	0	0	0
ENSG00000202198	7SK	misc_RNA	0.159891	1.5	18.0783	171.58	0.317962	2.5	21.1499	183.79	0.254361	2	23.9397	225.87
ENSG00000202199	RNU1-115P	snRNA	0	0	0	0	0	0	0	0	0	0	0	0
ENSG00000202200	Y_RNA	misc_RNA	0	0	0	0	0	0	0	0	0	0	0	0
ENSG00000202205	RNU6-1034P	snRNA	0	0	0	0	0	0	0	0	0	0	0	0
ENSG00000202206	RNU6-169P	snRNA	0	0	0	0	0	0	0	0	0	0	0	0
ENSG00000202211	Y_RNA	misc_RNA	0	0	0	0	0	0	0	0	0	0	0	0
ENSG00000202215	RNU1-51P	snRNA	0	0	0	0	0	0	0	0	0	0	0	0
ENSG00000202216		snoRNA	0	0	0	0	0	0	0	0	0	0	0	0
ENSG00000202217	RN7SKP47	misc_RNA	0	0	0	0	0	0	0	0	0	0	0	0
ENSG00000202222	Y_RNA	misc_RNA	0	0	0.105364	1	0.127185	1	0.115076	1	0.12718	1	0	0
ENSG00000202224	Y_RNA	misc_RNA	0.159891	1.5	0	0	0.127185	1	0	0	0.12718	1	0	0
ENSG00000202225	RNA5SP240	rRNA_pseudogene	0	0	0	0	0	0	0	0	0	0	0	0
ENSG00000202227	RNU6-282P	snRNA	0	0	0	0	0	0	0	0	0	0	0	0
ENSG00000202229	RNU6-1138P	snRNA	0	0	0	0	0	0	0	0	0	0	0	0
ENSG00000202231		snoRNA	0	0	0	0	0	0	0	0	0	0	0	0
ENSG00000202233	U3	snoRNA	0	0	0	0	0	0	0	0	0	0	0	0
ENSG00000202237	RNU6-53P	snRNA	0	0	0	0	0	0	0	0	0	0	0	0
ENSG00000202239	RNU6-396P	snRNA	0	0	0	0	0	0	0	0	0	0	0	0
ENSG00000202240	RNU6-737P	snRNA	0	0	0	0	0	0	0	0	0.12718	1	0.105989	1
ENSG00000202241	RN7SKP186	misc_RNA	0	0	0	0	0	0	0	0	0	0	0	0
ENSG00000202242	RNU6-1276P	snRNA	0	0	0	0	0	0	0	0	0	0	0	0
ENSG00000202245	RNU6-728P	snRNA	0	0	0	0	0	0	0	0	0	0	0	0
ENSG00000202249	RNU5E-5P	snRNA	0	0	0	0	0	0	0	0	0	0	0	0
ENSG00000202251	Y_RNA	misc_RNA	0	0	0	0	0	0	0	0	0	0	0	0
ENSG00000202252	SNORD14C	snoRNA	0	0	0	0	0	0	0	0	0	0	0	0
ENSG00000202254	Y_RNA	misc_RNA	0	0	0	0	0	0	0	0	0	0	0	0
ENSG00000202255	Y_RNA	misc_RNA	0	0	0	0	0	0	0	0	0	0	0.105989	1
ENSG00000202257	RNA5S16	rRNA	0	0	0	0	0	0	0	0	0	0	0	0
ENSG00000202259	RNU6-1318P	snRNA	0	0	0	0	0	0	0	0	0	0	0	0
ENSG00000202260	RN7SKP69	misc_RNA	0	0	0	0	0	0	0	0	0	0	0	0
ENSG00000202261	SNORD115-44	snoRNA	0	0	0	0	0	0	0	0	0	0	0	0
ENSG00000202263	RNA5SP22	rRNA_pseudogene	0	0	0	0	0	0	0	0	0	0	0	0
ENSG00000202264	RNA5SP77	rRNA_pseudogene	0	0	0	0	0	0	0	0	0	0	0	0
ENSG00000202265	RNU6-596P	snRNA	0	0	0	0	0	0	0	0	0	0	0	0
ENSG00000202268	U3	snoRNA	0	0	0	0	0	0	0	0	0	0	0	0
ENSG00000202269	U8	snoRNA	0	0	0	0	0	0	0	0	0	0	0	0
ENSG00000202270	SNORD114-12	snoRNA	0	0	0	0	0	0	0	0	0	0	0	0
ENSG00000202272	Y_RNA	misc_RNA	0	0	0	0	0	0	0	0	0	0	0	0
ENSG00000202273	Y_RNA	misc_RNA	0	0	0	0	0	0	0	0	0	0	0	0
ENSG00000202275		snoRNA	0	0	0	0	0	0	0	0	0	0	0	0
ENSG00000202276	Y_RNA	misc_RNA	0	0	0	0	0	0	0	0	0	0	0	0
ENSG00000202279	Y_RNA	misc_RNA	0	0	0	0	0	0	0	0	0	0	0	0
ENSG00000202281	RNA5SP235	rRNA_pseudogene	0	0	0	0	0	0	0	0	0	0	0	0
ENSG00000202283		snoRNA	0	0	0	0	0	0	0	0	0	0	0	0
ENSG00000202285	RNU6-117P	snRNA	0	0	0	0	0	0	0	0	0	0	0	0
ENSG00000202290	RNA5SP37	rRNA_pseudogene	0	0	0	0	0	0	0	0	0	0	0	0
ENSG00000202293	SNORD114-22	snoRNA	0	0	0	0	0	0	0	0	0	0	0	0
ENSG00000202296	RNU6-1335P	snRNA	0	0	0	0	0	0	0	0	0	0	0	0
ENSG00000202297	RNY3P12	misc_RNA	0	0	0	0	0	0	0	0	0	0	0	0
ENSG00000202300	RNU6-487P	snRNA	0	0	0	0	0	0	0	0	0	0	0	0
ENSG00000202304	RNU6-1130P	snRNA	0	0	0	0	0	0	0	0	0	0	0	0
ENSG00000202306	Y_RNA	misc_RNA	0	0	0	0	0	0	0	0	0	0	0	0
ENSG00000202308	RNU6-996P	snRNA	0	0	0	0	0	0	0	0	0	0	0	0
ENSG00000202309	Y_RNA	misc_RNA	0	0	0	0	0	0	0	0	0	0	0	0
ENSG00000202310	Y_RNA	misc_RNA	0	0	0.105364	1	0	0	0.115076	1	0	0	0	0
ENSG00000202313	RNU1-64P	snRNA	0	0	0	0	0	0	0	0	0	0	0	0
ENSG00000202314	SNORD6	snoRNA	0.106594	1	0	0	0	0	0	0	0	0	0	0
ENSG00000202317	RNU1-84P	snRNA	0	0	0	0	0	0	0	0	0	0	0	0
ENSG00000202318	Y_RNA	misc_RNA	0	0	0	0	0	0	0	0	0	0	0	0
ENSG00000202322	RNA5SP131	rRNA_pseudogene	0	0	0	0	0	0	0	0	0	0	0	0
ENSG00000202324	RNA5SP366	rRNA_pseudogene	0	0	0	0	0	0	0	0	0	0	0	0
ENSG00000202329	RNU6-609P	snRNA	0	0	0	0	0	0	0	0	0	0	0	0
ENSG00000202331	RNA5SP167	rRNA_pseudogene	0	0	0	0	0	0	0	0	0	0	0	0
ENSG00000202332	Y_RNA	misc_RNA	0	0	0	0	0	0	0	0	0	0	0	0
ENSG00000202334	RNA5SP238	rRNA_pseudogene	0	0	0	0	0	0	0	0	0	0	0	0
ENSG00000202335		snoRNA	0	0	0	0	0	0	0	0	0	0	0	0
ENSG00000202336	RNU6-359P	snRNA	0	0	0	0	0	0	0	0	0	0	0	0
ENSG00000202337	RNU6-8	snRNA	8.95392	84	4.98686	47.33	10.6835	84	5.98397	52	10.556	83	5.19346	49
ENSG00000202339	RNU4-45P	snRNA	0	0	0	0	0	0	0	0	0	0	0	0
ENSG00000202341	RNU6-1051P	snRNA	0	0	0	0	0	0	0	0	0	0	0	0
ENSG00000202343		snoRNA	0.319783	3	0.210727	2	0	0	0.115076	1	0.254361	2	0.211978	2
ENSG00000202344	RN7SKP208	misc_RNA	0	0	0	0	0	0	0	0	0	0	0	0
ENSG00000202345	Y_RNA	misc_RNA	0	0	0	0	0	0	0	0	0	0	0	0
ENSG00000202347	RNU1-16P	snRNA	0.213189	2	0.105364	1	0	0	0	0	0	0	0	0
ENSG00000202350	RNU6-326P	snRNA	0	0	0	0	0	0	0	0	0	0	0	0
ENSG00000202351	RN7SKP204	misc_RNA	0	0	0	0	0	0	0	0	0	0	0	0
ENSG00000202354	RNY3	misc_RNA	0	0	0	0	0	0	0	0	0	0	0	0
ENSG00000202356	RNA5SP277	rRNA_pseudogene	0	0	0	0	0	0	0	0	0	0	0	0
ENSG00000202357	Y_RNA	misc_RNA	0	0	0	0	0	0	0	0	0	0	0	0
ENSG00000202358	RNU6-652P	snRNA	0	0	0	0	0	0	0	0	0	0	0	0
ENSG00000202360	RN7SKP249	misc_RNA	0	0	0	0	0	0	0	0	0	0	0	0
ENSG00000202361	Y_RNA	misc_RNA	0	0	0	0	0	0	0	0	0	0	0	0
ENSG00000202363	SNORA62	snoRNA	0.213189	2	0.0526818	0.5	0.317962	2.5	0.115076	1	0.445131	3.5	0.158983	1.5
ENSG00000202368	Y_RNA	misc_RNA	0	0	0	0	0	0	0	0	0	0	0	0
ENSG00000202373	SNORD115-43	snoRNA	0	0	0	0	0	0	0	0	0	0	0	0
ENSG00000202374	SNORA62	snoRNA	0	0	0	0	0	0	0	0	0	0	0.0529945	0.5
ENSG00000202377	SNORA25B	snoRNA	0	0	0	0	0	0	0	0	0	0	0	0
ENSG00000202379	SNORA70	snoRNA	0	0	0	0	0	0	0	0	0	0	0	0
ENSG00000202380	RNU1-55P	snRNA	0	0	0	0	0	0	0	0	0	0	0	0
ENSG00000202382	Y_RNA	misc_RNA	0	0	0	0	0	0	0	0	0	0	0	0
ENSG00000202383	RNA5SP279	rRNA_pseudogene	0	0	0	0	0	0	0	0	0	0	0	0
ENSG00000202385	Y_RNA	misc_RNA	0	0	0	0	0	0	0	0	0	0	0	0
ENSG00000202386	RNA5SP211	rRNA_pseudogene	0	0	0	0	0	0	0	0	0	0	0	0
ENSG00000202388	Y_RNA	misc_RNA	0	0	0	0	0	0	0	0	0	0	0	0
ENSG00000202389	SNORA70	snoRNA	0	0	0	0	0	0	0	0	0	0	0	0
ENSG00000202392	RN7SKP292	misc_RNA	0.106594	1	0.210727	2	0.127185	1	0.115076	1	0.508721	4	0.423956	4
ENSG00000202395	RN7SKP1	misc_RNA	0	0	0	0	0	0	0	0	0	0	0	0
ENSG00000202398	RNU6-61P	snRNA	0	0	0	0	0	0	0	0	0	0	0	0
ENSG00000202399	Y_RNA	misc_RNA	0	0	0	0	0	0	0	0	0	0	0	0
ENSG00000202400	SNORD82	snoRNA	0.106594	1	0	0	0	0	0	0	0	0	0.211978	2
ENSG00000202402	Y_RNA	misc_RNA	0	0	0	0	0	0	0	0	0	0	0	0
ENSG00000202406	RN7SKP187	misc_RNA	0.0532971	0.5	0.105364	1	0.190777	1.5	0.287691	2.5	0.445131	3.5	0.105989	1
ENSG00000202407	Y_RNA	misc_RNA	0	0	0	0	0	0	0	0	0	0	0	0
ENSG00000202408	RNVU1-21	snRNA	0	0	0	0	0	0	0	0	0	0	0	0
ENSG00000202410	Y_RNA	misc_RNA	0	0	0	0	0	0	0	0	0	0	0	0
ENSG00000202411	RNA5SP259	rRNA_pseudogene	0	0	0	0	0	0	0	0	0	0	0	0
ENSG00000202412	RNY3P13	misc_RNA	0	0	0	0	0	0	0	0	0	0	0	0
ENSG00000202414	Y_RNA	misc_RNA	0	0	0	0	0	0	0	0	0	0	0	0
ENSG00000202415	RN7SKP269	misc_RNA	0.106594	1	0	0	0	0	0.172615	1.5	0.0635902	0.5	0	0
ENSG00000202417	Y_RNA	misc_RNA	0	0	0	0	0	0	0	0	0	0	0	0
ENSG00000202422	RNA5SP30	rRNA_pseudogene	0	0	0	0	0	0	0	0	0	0	0	0
ENSG00000202423	RNU6-827P	snRNA	0	0	0	0	0	0	0	0	0	0	0.0349764	0.33
ENSG00000202427	RNU6-744P	snRNA	0	0	0	0	0	0	0	0	0	0	0	0
ENSG00000202428	RNU6-108P	snRNA	0	0	0	0	0	0	0	0	0	0	0	0
ENSG00000202429	RNU4-48P	snRNA	0	0	0	0	0	0	0	0	0	0	0	0
ENSG00000202430	RNA5SP88	rRNA_pseudogene	0	0	0	0	0	0	0	0	0	0	0	0
ENSG00000202431	RNU6-438P	snRNA	0	0	0	0	0	0	0	0	0	0	0	0
ENSG00000202433	RNU6-54P	snRNA	0	0	0	0	0	0	0	0	0	0	0	0
ENSG00000202434		snoRNA	0	0	0	0	0	0	0	0	0	0	0	0
ENSG00000202438	Y_RNA	misc_RNA	0	0	0	0	0	0	0	0	0	0	0	0
ENSG00000202440	SNORD42	snoRNA	0	0	0	0	0	0	0	0	0	0	0	0
ENSG00000202441	RNY4P10	misc_RNA	0	0	0	0	0	0	0	0	0	0	0	0
ENSG00000202444	RNU5E-6P	snRNA	0.106594	1	0.0526818	0.5	0	0	0	0	0.0635902	0.5	0	0
ENSG00000202445	RNU6-669P	snRNA	0	0	0	0	0	0	0	0	0	0	0	0
ENSG00000202449	SNORA63	snoRNA	0	0	0	0	0	0	0	0	0	0	0	0
ENSG00000202459	Y_RNA	misc_RNA	0	0	0	0	0	0	0	0	0	0	0	0
ENSG00000202461	Y_RNA	misc_RNA	0	0	0	0	0	0	0	0	0	0	0	0
ENSG00000202468	RNU4-17P	snRNA	0	0	0	0	0	0	0	0	0	0	0	0
ENSG00000202469	Y_RNA	misc_RNA	0	0	0	0	0	0	0	0	0	0	0	0
ENSG00000202470	Y_RNA	misc_RNA	0	0	0	0	0	0	0	0	0	0	0	0
ENSG00000202471	RNU4-20P	snRNA	0	0	0	0	0	0	0	0	0	0	0	0
ENSG00000202472	RNA5SP248	rRNA_pseudogene	0	0	0	0	0	0	0	0	0	0	0	0
ENSG00000202473	RN7SKP81	misc_RNA	0	0	0	0	0	0	0	0	0	0	0	0
ENSG00000202474	RNA5SP283	rRNA_pseudogene	0	0	0	0	0	0	0	0	0	0	0	0
ENSG00000202476	Y_RNA	misc_RNA	0	0	0	0	0	0	0	0	0	0	0	0
ENSG00000202478	RNU6-81P	snRNA	0	0	0	0	0	0	0	0	0	0	0	0
ENSG00000202479	SNORD14	snoRNA	0	0	0	0	0	0	0	0	0	0	0	0
ENSG00000202485	RNU6-499P	snRNA	0	0	0	0	0	0	0	0	0	0	0	0
ENSG00000202490	RNU6-597P	snRNA	0	0	0	0	0	0	0	0	0	0	0	0
ENSG00000202491	RNU6-716P	snRNA	0	0	0	0	0	0	0	0	0	0	0	0
ENSG00000202495	Y_RNA	misc_RNA	0	0	0	0	0	0	0	0	0	0	0	0
ENSG00000202497	RNU6-898P	snRNA	0	0	0	0	0	0	0	0	0	0	0	0
ENSG00000202498	SNORD116	snoRNA	0	0	0	0	0	0	0	0	0	0	0	0
ENSG00000202499	SNORD115-36	snoRNA	0	0	0	0	0	0	0	0	0	0	0	0
ENSG00000202502	RNA5SP151	rRNA_pseudogene	0	0	0	0	0	0	0	0	0	0	0	0
ENSG00000202503	SNORD34	snoRNA	0.0532971	0.5	0.0526818	0.5	0	0	0	0	0.0635902	0.5	0.105989	1
ENSG00000202508	Y_RNA	misc_RNA	0	0	0	0	0	0	0	0	0	0	0	0
ENSG00000202512	RN7SKP230	misc_RNA	0	0	0	0	0	0	0.0287691	0.25	0	0	0	0
ENSG00000202513	RNU6-805P	snRNA	0	0	0	0	0	0	0	0	0	0	0	0
ENSG00000202514	Y_RNA	misc_RNA	0	0	0	0	0	0	0	0	0	0	0	0
ENSG00000202515	VTRNA1-3	vault_RNA	0	0	0	0	0.127185	1	0.115076	1	0	0	0.105989	1
ENSG00000202517		snoRNA	0	0	0	0	0	0	0	0	0	0	0	0
ENSG00000202521	RNA5S7	rRNA	0	0	0	0	0	0	0	0	0	0	0	0
ENSG00000202522	Y_RNA	misc_RNA	0	0	0	0	0	0	0	0	0	0	0	0
ENSG00000202523	Y_RNA	misc_RNA	0.106594	1	0	0	0	0	0	0	0	0	0.211978	2
ENSG00000202526	RNA5S13	rRNA	0	0	0	0	0	0	0	0	0	0	0	0
ENSG00000202528	RNU6-650P	snRNA	0	0	0	0	0	0	0	0	0	0	0	0
ENSG00000202529	SNORD18B	snoRNA	0	0	0	0	0	0	0	0	0	0	0.0349764	0.33
ENSG00000202532	RNU6-395P	snRNA	0	0	0	0	0	0	0	0	0	0	0	0
ENSG00000202533	Y_RNA	misc_RNA	0	0	0	0	0	0	0	0	0	0	0	0
ENSG00000202534	RNU6-1329P	snRNA	0	0	0	0	0	0	0	0	0	0	0	0
ENSG00000202536	Y_RNA	misc_RNA	0	0	0	0	0	0	0	0	0	0	0	0
ENSG00000202537	U8	snoRNA	0	0	0	0	0	0	0	0	0	0	0	0
ENSG00000202538	RNU4-2	snRNA	0	0	0	0	0	0	0.115076	1	0	0	0	0
ENSG00000202542	Y_RNA	misc_RNA	0	0	0	0	0	0	0	0	0	0	0	0
ENSG00000202560	MIR539	miRNA	0	0	0	0	0	0	0	0	0	0	0	0
ENSG00000202566	MIR421	miRNA	0	0	0	0	0	0	0	0	0	0	0	0
ENSG00000202569	MIR146B	miRNA	0	0	0	0	0	0	0	0	0	0	0	0
ENSG00000202601	MIR582	miRNA	0	0	0	0	0	0	0	0	0	0	0	0
ENSG00000202609	MIR488	miRNA	0	0	0	0	0	0	0	0	0	0	0	0
ENSG00000203258		lncRNA	0	0	0	0	0	0	0	0	0.0635902	0.5	0	0
ENSG00000203262		processed_pseudogene	0	0	0.105364	1	0	0	0	0	0	0	0	0
ENSG00000203266		lncRNA	0	0	0	0	0	0	0	0	0	0	0	0
ENSG00000203279		lncRNA	7.64814	71.75	9.272	88	5.56434	43.75	6.7032	58.25	5.91388	46.5	8.16115	77
ENSG00000203280	KIAA1671-AS1	lncRNA	0	0	0.105364	1	0	0	0.230153	2	0.12718	1	0.211978	2
ENSG00000203286	Metazoa_SRP	misc_RNA	0	0	0	0	0.127185	1	0.115076	1	0	0	0.211978	2
ENSG00000203288	TDRKH-AS1	lncRNA	0.319783	3	4.70659	44.67	0.890294	7	7.05763	61.33	0.763082	6	4.34555	41
ENSG00000203307	FAM78B-AS1	lncRNA	0	0	0	0	0	0	0	0	0	0	0	0
ENSG00000203321	CARNMT1-AS1	lncRNA	0.532971	5	0.526818	5	1.01748	8	0.460305	4	0.381541	3	0.741923	7
ENSG00000203325		lncRNA	0	0	0	0	0	0	0	0	0	0	0	0
ENSG00000203326	ZNF525	protein_coding	4.31707	40.5	3.95114	37.5	3.11603	24.5	1.55353	13.5	3.47584	27.33	3.26764	30.83
ENSG00000203327		lncRNA	0	0	0	0	0	0	0	0	0	0	0	0
ENSG00000203334		lncRNA	0	0	0	0	0	0	0	0	0	0	0	0
ENSG00000203335		lncRNA	0	0	0	0	0	0	0	0	0	0	0	0
ENSG00000203356	LINC01562	lncRNA	0.106594	1	0.210727	2	0.25437	2	0.345229	3	0.12718	1	0.317967	3
ENSG00000203362	POLH-AS1	lncRNA	0	0	0	0	0	0	0	0	0	0	0	0
ENSG00000203363	GPR160P1	processed_pseudogene	0	0	0	0	0	0	0	0	0	0	0	0
ENSG00000203364		lncRNA	0	0	0	0	0	0	0	0	0	0	0	0
ENSG00000203387	SNF8P1	processed_pseudogene	0	0	0.0526818	0.5	0	0	0	0	0	0	0.105989	1
ENSG00000203392		lncRNA	0.213189	2	0.105364	1	0	0	0.345229	3	0	0	0.211978	2
ENSG00000203395		lncRNA	0	0	0	0	0	0	0	0	0	0	0	0
ENSG00000203396		processed_pseudogene	0	0	0	0	0	0	0	0	0	0	0	0
ENSG00000203397	SHISA5P2	processed_pseudogene	0	0	0	0	0	0	0	0	0	0	0	0
ENSG00000203402		lncRNA	0	0	0	0	0	0	0	0	0	0	0	0
ENSG00000203408	OR6C71P	transcribed_unprocessed_pseudogene	0	0	0	0	0	0	0	0	0	0	0	0
ENSG00000203411	Metazoa_SRP	misc_RNA	0	0	0	0	0	0	0	0	0	0	0	0
ENSG00000203413	ACTBP6	processed_pseudogene	0	0	0	0	0	0	0	0	0	0	0	0
ENSG00000203414	BTBD7P1	processed_pseudogene	0.319783	3	0.632182	6	0.635925	5	0.115076	1	0.763082	6	1.27187	12
ENSG00000203416	FAM32BP	processed_pseudogene	0	0	0	0	0	0	0	0	0	0	0	0
ENSG00000203434		lncRNA	0.319783	3	0.105364	1	0.127185	1	0.460305	4	0.254361	2	0.211978	2
ENSG00000203435	E2F3P2	processed_pseudogene	0.106594	1	0.105364	1	0.0317962	0.25	0	0	0	0	0	0
ENSG00000203436	Metazoa_SRP	misc_RNA	0	0	0	0	0	0	0	0	0	0	0	0
ENSG00000203437		processed_pseudogene	0	0	0	0	0	0	0	0	0	0	0	0
ENSG00000203446	SUGCT-AS1	lncRNA	0	0	0.105364	1	0	0	0.115076	1	0	0	0	0
ENSG00000203462		unprocessed_pseudogene	0	0	0	0	0	0	0	0	0	0	0	0
ENSG00000203469		lncRNA	0.106594	1	0.210727	2	0	0	0	0	0.12718	1	0.211978	2
ENSG00000203472		lncRNA	0	0	0	0	0.127185	1	0	0	0	0	0	0
ENSG00000203485	INF2	protein_coding	26.7552	251	15.3831	146	30.0156	236	17.8368	155	28.7427	226	15.6864	148
ENSG00000203489	HMGB1P39	processed_pseudogene	0	0	0	0	0	0	0.115076	1	0	0	0	0
ENSG00000203492	OR2N1P	transcribed_unprocessed_pseudogene	0	0	0	0	0	0	0	0	0	0	0	0
ENSG00000203496		lncRNA	0	0	0	0	0	0	0	0	0	0	0	0
ENSG00000203497	PDCD4-AS1	lncRNA	1.59891	15	3.37164	32	0.381555	3	4.02767	35	1.39898	11	3.49764	33
ENSG00000203498		lncRNA	0	0	0	0	0	0	0	0	0	0	0	0
ENSG00000203499	IQANK1	protein_coding	0.74616	7	0.948273	9	0.50874	4	0.690458	6	0.508721	4	0.529945	5
ENSG00000203506	RBMS3-AS2	lncRNA	0	0	0	0	0	0	0	0	0	0	0	0
ENSG00000203523	TAS2R2	processed_pseudogene	0	0	0	0	0	0	0	0	0	0	0	0
ENSG00000203527	SCUBE1-AS1	lncRNA	0	0	0	0	0	0	0	0	0	0	0	0
ENSG00000203531		processed_pseudogene	0	0	0	0	0	0	0	0	0	0	0.105989	1
ENSG00000203546		protein_coding	12.3468	115.83	14.6982	139.5	13.2908	104.5	15.9381	138.5	14.0216	110.25	15.9248	150.25
ENSG00000203560	OR52J1P	unprocessed_pseudogene	0	0	0	0	0	0	0	0	0	0	0	0
ENSG00000203565		lncRNA	0	0	0	0	0	0	0	0	0	0	0	0
ENSG00000203573	Metazoa_SRP	misc_RNA	0	0	0	0	0	0	0	0	0	0	0	0
ENSG00000203581	OR1F2P	unprocessed_pseudogene	0	0	0	0	0	0	0	0	0	0	0	0
ENSG00000203585	LINC02408	lncRNA	0	0	0.0526818	0.5	0	0	0	0	0	0	0	0
ENSG00000203588	IGBP1-AS1	lncRNA	0	0	0	0	0	0	0	0	0	0	0	0
ENSG00000203593		lncRNA	0	0	0	0	0	0	0	0	0	0	0	0
ENSG00000203601	LINC00970	lncRNA	0	0	0	0	0.127185	1	0.0575382	0.5	0.0635902	0.5	0	0
ENSG00000203605		lncRNA	0	0	0	0	0	0	0	0	0	0	0	0
ENSG00000203616	RHOT1P2	processed_pseudogene	0	0	0	0	0	0	0	0	0	0	0	0
ENSG00000203618	GP1BB	protein_coding	1.79398	16.83	1.42241	13.5	2.01334	15.83	0.920611	8	1.78052	14	1.02491	9.67
ENSG00000203620		lncRNA	0.426377	4	0	0	0.127185	1	0	0	0.254361	2	0	0
ENSG00000203635		lncRNA	0	0	0.210727	2	0.127185	1	0	0	0	0	0	0
ENSG00000203643		lncRNA	0	0	0	0	0	0	0	0	0	0	0	0
ENSG00000203644		lncRNA	8.84733	83	8.113	77	6.61362	52	8.2855	72	6.10465	48	7.63121	72
ENSG00000203645	LINC00501	lncRNA	0.639566	6	0	0	0.127185	1	0.230153	2	0.12718	1	0	0
ENSG00000203647		processed_pseudogene	0	0	0	0	0	0	0	0	0	0	0	0
ENSG00000203648		processed_pseudogene	0.319783	3	0	0	0.381555	3	0.460305	4	0.12718	1	0.211978	2
ENSG00000203650	LINC01285	lncRNA	0.426377	4	0.421454	4	0.381555	3	0.805535	7	0.508721	4	0.211978	2
ENSG00000203661	OR2T5	protein_coding	0	0	0	0	0	0	0	0	0	0	0	0
ENSG00000203663	OR2L2	protein_coding	0	0	0	0	0	0	0.115076	1	0	0	0.105989	1
ENSG00000203664	OR2W5P	transcribed_unprocessed_pseudogene	0	0	0	0	0	0	0	0	0	0	0	0
ENSG00000203666	EFCAB2	protein_coding	28.1409	264	40.4596	384	28.4258	223.5	40.5069	352	29.1243	229	36.9902	349
ENSG00000203667	COX20	protein_coding	140.153	1314.83	122.625	1163.83	147.916	1163	133.124	1156.83	147.338	1158.5	128.106	1208.67
ENSG00000203668	CHML	protein_coding	22.2249	208.5	9.79882	93	24.9282	196	13.1187	114	18.5047	145.5	8.95607	84.5
ENSG00000203684	IBA57-DT	lncRNA	0.106594	1	0.105364	1	0	0	0.115076	1	0	0	0	0
ENSG00000203685	STUM	protein_coding	0	0	0	0	0.127185	1	0	0	0.12718	1	0	0
ENSG00000203688	LINC02487	lncRNA	0	0	0.210727	2	0.127185	1	0.115076	1	0	0	0.211978	2
ENSG00000203690	TCP10L3	transcribed_unprocessed_pseudogene	0	0	0	0	0	0	0	0	0	0	0	0
ENSG00000203697	CAPN8	protein_coding	0.852754	8	0.316091	3	0.635925	5	0.920611	8	0.254361	2	0.317967	3
ENSG00000203705	TATDN3	protein_coding	5.77421	54.17	13.2231	125.5	8.4578	66.5	15.8426	137.67	7.50364	59	15.2624	144
ENSG00000203706	SERTAD4-AS1	lncRNA	0.106594	1	0	0	0	0	0	0	0.12718	1	0	0
ENSG00000203709	MIR29B2CHG	lncRNA	0.159891	1.5	0.210727	2	0	0	0.115076	1	0.12718	1	0.529945	5
ENSG00000203710	CR1	protein_coding	0	0	0	0	0	0	0	0	0	0	0	0
ENSG00000203711	LINC02901	lncRNA	0.852754	8	0.948273	9	0.635925	5	1.49599	13	0.508721	4	0.635934	6
ENSG00000203721	LINC00862	lncRNA	2.77145	26	2.52873	24	2.03496	16	1.38092	12	2.16207	17	2.43775	23
ENSG00000203722	RAET1G	protein_coding	0	0	0	0	0	0	0.230153	2	0.12718	1	0.211978	2
ENSG00000203724	C1orf53	protein_coding	10.3396	97	16.7528	159	8.64857	68	14.3845	125	9.28416	73	14.9444	141
ENSG00000203727	SAMD5	protein_coding	0.106594	1	0.210727	2	0	0	0	0	0	0	0	0
ENSG00000203729	LINC00272	lncRNA	0	0	0	0	0	0	0	0	0	0	0	0
ENSG00000203730	TEDDM1	protein_coding	0	0	0	0	0	0	0	0	0	0	0	0
ENSG00000203733	GJE1	protein_coding	0	0	0	0	0	0	0	0	0	0	0	0
ENSG00000203734	ECT2L	protein_coding	0	0	0	0	0	0	0	0	0	0	0	0
ENSG00000203737	GPR52	protein_coding	0	0	0	0	0	0	0	0	0	0	0	0
ENSG00000203739	PRDX6-AS1	lncRNA	2.29178	21.5	4.26723	40.5	2.16214	17	4.08521	35.5	4.19695	33	4.45154	42
ENSG00000203740	NTMT2	protein_coding	1.17254	11	1.05364	10	0.890294	7	1.61107	14	0.890262	7	1.80181	17
ENSG00000203747	FCGR3A	protein_coding	0	0	0	0	0	0	0	0	0	0	0	0
ENSG00000203756	TMEM244	protein_coding	0	0	0	0	0	0	0	0	0	0	0	0
ENSG00000203757	OR6K3	protein_coding	0	0	0	0	0	0	0	0	0	0	0	0
ENSG00000203758	OR10T1P	unprocessed_pseudogene	0	0	0	0	0	0	0	0	0	0	0	0
ENSG00000203760	CENPW	protein_coding	77.3342	725.5	18.1225	172	83.4969	656.5	22.7851	198	67.2784	529	21.1978	200
ENSG00000203761	MSTO2P	transcribed_unprocessed_pseudogene	1.26101	11.83	2.28323	21.67	0.922091	7.25	2.56045	22.25	1.14462	9	2.83521	26.75
ENSG00000203772	SPRN	protein_coding	0	0	0	0	0	0	0.115076	1	0	0	0	0
ENSG00000203778	FAM229B	protein_coding	5.75609	54	8.113	77	5.34177	42	7.82519	68	5.21439	41	8.6911	82
ENSG00000203780	FANK1	protein_coding	0.106594	1	0	0	0	0	0	0	0	0	0	0
ENSG00000203781	S100A7P1	unprocessed_pseudogene	0	0	0	0	0	0	0	0	0	0	0	0
ENSG00000203782	LORICRIN	protein_coding	0	0	0	0	0	0	0	0	0	0	0	0
ENSG00000203783	PRR9	protein_coding	0	0	0	0	0	0	0	0	0	0	0	0
ENSG00000203784	LELP1	protein_coding	0	0	0	0	0	0	0	0	0	0	0	0
ENSG00000203785	SPRR2E	protein_coding	0	0	0	0	0	0	0	0	0	0	0	0
ENSG00000203786	KPRP	protein_coding	0	0	0	0	0	0	0	0	0	0	0	0
ENSG00000203791	EEF1AKMT2	protein_coding	32.1382	301.5	22.3371	212	28.3622	223	22.3248	194	33.512	263.5	18.6011	175.5
ENSG00000203795	FAM24A	protein_coding	0	0	0	0	0	0	0	0	0	0	0	0
ENSG00000203797	DDO	protein_coding	0	0	0	0	0	0	0	0	0	0	0	0
ENSG00000203799	CCDC162P	transcribed_unitary_pseudogene	2.18518	20.5	1.50143	14.25	1.08107	8.5	2.07137	18	1.65334	13	1.58983	15
ENSG00000203801	LINC00222	lncRNA	0.426377	4	0.421454	4	0.25437	2	0.460305	4	0.12718	1	0.317967	3
ENSG00000203804	ADAMTSL4-AS1	lncRNA	0	0	0.105364	1	0	0	0.0575382	0.5	0	0	0	0
ENSG00000203805	PLPP4	protein_coding	0	0	0	0	0	0	0	0	0	0	0	0
ENSG00000203808	BVES-AS1	lncRNA	1.06594	10	0.842909	8	0.50874	4	0.690458	6	1.14462	9	1.05989	10
ENSG00000203809	LIN28B-AS1	lncRNA	0	0	0.105364	1	0.127185	1	0	0	0	0	0	0
ENSG00000203811	H3C14	protein_coding	0.213189	2	0.123275	1.17	0.62575	4.92	0.0575382	0.5	0.0635902	0.5	0	0
ENSG00000203814	H2BC18	protein_coding	0.106594	1	0.281321	2.67	0.127185	1	0.115076	1	0.381541	3	0.132486	1.25
ENSG00000203825		unprocessed_pseudogene	0	0	0	0	0	0	0	0	0	0	0	0
ENSG00000203837	PNLIPRP3	protein_coding	0	0	0	0	0	0	0	0	0	0	0	0
ENSG00000203852	H3C15	protein_coding	0.213189	2	0.123275	1.17	0.62575	4.92	0.0575382	0.5	0.0635902	0.5	0	0
ENSG00000203855	HSD3BP4	transcribed_unprocessed_pseudogene	0	0	0	0	0	0	0	0	0	0	0	0
ENSG00000203857	HSD3B1	protein_coding	1.38573	13	0.948273	9	0.381555	3	1.03569	9	0.12718	1	0.529945	5
ENSG00000203858	HSD3BP2	unprocessed_pseudogene	0	0	0	0	0	0	0	0	0	0	0	0
ENSG00000203859	HSD3B2	protein_coding	0	0	0	0	0	0	0	0	0	0	0	0
ENSG00000203864	LINC02868	lncRNA	0	0	0	0	0	0	0	0	0	0	0	0
ENSG00000203865	ATP1A1-AS1	lncRNA	4.47696	42	5.11014	48.5	4.45147	35	4.46842	38.83	4.57849	36	4.8225	45.5
ENSG00000203867	RBM20	protein_coding	0.106594	1	0	0	0	0	0	0	0.12718	1	0	0
ENSG00000203870	SMIM9	protein_coding	0	0	0	0	0	0	0	0	0	0	0	0
ENSG00000203872	C6orf163	protein_coding	0.852754	8	0.316091	3	0.381555	3	0.115076	1	0.635902	5	0.105989	1
ENSG00000203875	SNHG5	lncRNA	146.087	1370.5	389.714	3698.75	171.731	1350.25	351.587	3055.25	156.877	1233.5	342.927	3235.5
ENSG00000203876	ADD3-AS1	lncRNA	1.70551	16	1.159	11	1.27185	10	1.72615	15	1.14462	9	0.635934	6
ENSG00000203877	RIPPLY2	protein_coding	0	0	0	0	0	0	0	0	0	0	0	0
ENSG00000203878	CHIAP2	transcribed_unprocessed_pseudogene	0	0	0	0	0	0	0	0	0	0	0	0
ENSG00000203879	GDI1	protein_coding	26.8618	252	26.9204	255.5	31.1603	245	26.6977	232	27.4074	215.5	25.0134	236
ENSG00000203880	PCMTD2	protein_coding	24.0903	226	30.5734	290.17	22.7661	179	31.0706	270	23.4012	184	27.2392	257
ENSG00000203883	SOX18	protein_coding	0.852754	8	1.05364	10	0.635925	5	0.345229	3	1.01744	8	0.317967	3
ENSG00000203896	LIME1	protein_coding	3.30442	31	2.21264	21	2.67088	21	2.39704	20.83	2.37446	18.67	2.50876	23.67
ENSG00000203897	SPATA42	lncRNA	0	0	0	0	0	0	0	0	0	0	0	0
ENSG00000203900		lncRNA	0	0	0.0179118	0.17	0	0	0	0	0	0	0	0
ENSG00000203907	OOEP	protein_coding	3.09123	29	2.42336	23	3.56118	28	3.9126	34	3.43387	27	2.75571	26
ENSG00000203908	KHDC3L	protein_coding	0	0	0	0	0	0	0	0	0	0	0	0
ENSG00000203909	DPPA5	protein_coding	0	0	0	0	0	0	0	0	0	0	0	0
ENSG00000203910	C1orf146	protein_coding	0	0	0	0	0	0	0	0	0	0	0	0
ENSG00000203914	HSP90B3P	processed_pseudogene	0.106594	1	0.158045	1.5	0.190777	1.5	0.402767	3.5	0.12718	1	0.0879709	0.83
ENSG00000203923	SPANXN1	protein_coding	0	0	0	0	0	0	0	0	0	0	0	0
ENSG00000203926	SPANXA2	protein_coding	0	0	0	0	0	0	0	0	0	0	0	0
ENSG00000203930	LINC00632	lncRNA	0.213189	2	0	0	0.381555	3	0	0	0	0	0	0
ENSG00000203933	CXorf66	protein_coding	0	0	0	0	0	0	0	0	0	0	0	0
ENSG00000203942	C10orf62	protein_coding	0	0	0	0	0	0	0	0	0	0	0	0
ENSG00000203943	SAMD13	protein_coding	1.06594	10	0.737545	7	0.50874	4	0.345229	3	1.14462	9	1.16588	11
ENSG00000203950	RTL8A	protein_coding	71.4182	670	113.793	1080	70.842	557	109.553	952	66.7697	525	112.772	1064
ENSG00000203952	CCDC160	protein_coding	0	0	0.105364	1	0	0	0	0	0	0	0	0
ENSG00000203963	C1orf141	protein_coding	0	0	0	0	0	0	0	0	0	0	0	0
ENSG00000203965	EFCAB7	protein_coding	2.34507	22	1.68582	16	2.28933	18	1.84122	16	1.9077	15	1.32486	12.5
ENSG00000203970	DEFB110	protein_coding	0	0	0	0	0	0	0	0	0	0	0	0
ENSG00000203971		lncRNA	0	0	0	0	0	0	0	0	0	0	0	0
ENSG00000203972	GLYATL3	protein_coding	0	0	0	0	0	0	0	0	0	0	0	0
ENSG00000203985	LDLRAD1	protein_coding	0.852754	8	1.159	11	0.50874	4	1.15076	10	0.890262	7	2.43775	23
ENSG00000203987		lncRNA	0	0	0	0	0	0	0	0	0	0	0	0
ENSG00000203989	RHOXF2B	protein_coding	0	0	0	0	0	0	0	0	0.0635902	0.5	0	0
ENSG00000203993	ARRDC1-AS1	lncRNA	15.0298	141	17.0689	162	13.3544	105	12.7735	111	14.6257	115	14.4145	136
ENSG00000203995	ZYG11A	protein_coding	10.8726	102	7.05936	67	11.3195	89	6.21412	54	9.98365	78.5	7.41923	70
ENSG00000203999	LINC01270	lncRNA	9.48689	89	8.85054	84	8.26702	65	7.59504	66	9.15698	72	8.21415	77.5
ENSG00000204001	LCN8	protein_coding	0.106594	1	0	0	0	0	0	0	0	0	0	0
ENSG00000204003		protein_coding	0.159891	1.5	0	0	0.127185	1	0.115076	1	0.19077	1.5	0	0
ENSG00000204006	C1orf185	protein_coding	0	0	0	0	0	0	0	0	0	0	0	0
ENSG00000204007	GLT6D1	protein_coding	0	0	0	0	0	0	0	0	0	0	0	0
ENSG00000204010	IFIT1B	protein_coding	0	0	0	0	0	0	0	0	0	0	0	0
ENSG00000204011	COL5A1-AS1	lncRNA	0	0	0	0	0	0	0	0	0	0	0	0
ENSG00000204019	CT83	protein_coding	1.49232	14	4.89941	46.5	2.86166	22.5	3.10706	27	1.08103	8.5	2.75571	26
ENSG00000204020	LIPN	protein_coding	0	0	0	0	0	0	0	0	0	0	0	0
ENSG00000204021	LIPK	protein_coding	0	0	0	0	0	0	0	0	0	0	0	0
ENSG00000204022	LIPJ	protein_coding	0	0	0.105364	1	0.381555	3	0.115076	1	0.254361	2	0	0
ENSG00000204025	TRPC5OS	protein_coding	0.106594	1	0	0	0	0	0	0	0	0	0	0
ENSG00000204031	LCN1P2	unprocessed_pseudogene	0	0	0	0	0	0	0	0	0	0	0	0
ENSG00000204033	LRIT2	protein_coding	0	0	0	0	0	0	0.115076	1	0	0	0	0
ENSG00000204044	SLC12A5-AS1	lncRNA	0	0	0	0	0	0	0.115076	1	0	0	0.105989	1
ENSG00000204049		lncRNA	0	0	0	0	0	0	0	0	0	0	0	0
ENSG00000204052	LRRC73	protein_coding	0.213189	2	0.105364	1	0	0	0.115076	1	0	0	0.211978	2
ENSG00000204053	MYCLP1	processed_pseudogene	0	0	0	0	0	0	0	0	0	0	0	0
ENSG00000204054	LINC00963	lncRNA	31.4453	295	48.9414	464.5	27.9171	219.5	47.6416	414	28.4248	223.5	44.0384	415.5
ENSG00000204055	IER5L-AS1	lncRNA	0.37308	3.5	0.263409	2.5	0.381555	3	0.383204	3.33	0.12718	1	0.211978	2
ENSG00000204060	FOXO6	protein_coding	0.106594	1	0	0	0	0	0	0	0.254361	2	0	0
ENSG00000204065	TCEAL5	protein_coding	0.0532971	0.5	0.158045	1.5	0	0	0	0	0	0	0	0
ENSG00000204070	SYS1	protein_coding	25.8491	242.5	29.133	276.5	20.0316	157.5	32.2789	280.5	21.6842	170.5	28.935	273
ENSG00000204071	TCEAL6	protein_coding	0	0	0.0526818	0.5	0	0	0	0	0	0	0	0
ENSG00000204072	ARMCX7P	transcribed_unprocessed_pseudogene	0.213189	2	0.0263409	0.25	0.158981	1.25	0.0863073	0.75	0.12718	1	0.185481	1.75
ENSG00000204084	INPP5B	protein_coding	5.11653	48	7.48082	71	5.72332	45	9.09103	79	5.72311	45	8.16115	77
ENSG00000204086	RPA4	protein_coding	0	0	0	0	0	0	0	0	0	0	0	0
ENSG00000204091	TDRG1	lncRNA	0	0	0	0	0	0	0	0	0	0	0	0
ENSG00000204099	NEU4	protein_coding	9.48689	89	5.26818	50	9.53887	75	3.9126	34	7.24928	57	2.96769	28
ENSG00000204103	MAFB	protein_coding	6.82203	64	9.90418	94	7.37673	58	7.94027	69	7.37646	58	11.7648	111
ENSG00000204104	TRAF3IP1	protein_coding	17.9078	168	16.4367	156	17.5515	138	14.1544	123	15.516	122	19.8199	187
ENSG00000204110	LINC02520	lncRNA	0	0	0	0	0	0	0	0	0	0	0	0
ENSG00000204113	BMP2KL	processed_pseudogene	0	0	0	0	0	0	0	0	0	0	0	0
ENSG00000204116	CHIC1	protein_coding	0.106594	1	0	0	0	0	0	0	0	0	0.105989	1
ENSG00000204117		lncRNA	0	0	0	0	0	0	0	0	0	0	0	0
ENSG00000204118	NAP1L6P	transcribed_processed_pseudogene	0	0	0	0	0	0	0	0	0	0	0	0
ENSG00000204120	GIGYF2	protein_coding	40.186	377	38.5631	366	39.3001	309	39.5287	343.5	34.1479	268.5	48.543	458
ENSG00000204121	ECEL1P1	transcribed_unprocessed_pseudogene	0	0	0	0	0	0	0	0	0	0	0	0
ENSG00000204128	C2orf72	protein_coding	95.9349	900	80.1817	761	97.4236	766	81.9344	712	100.091	787	83.3074	786
ENSG00000204130	RUFY2	protein_coding	4.26377	40	2.63409	25	4.70584	37	3.56737	31	2.79797	22	2.75571	26
ENSG00000204131	NHSL2	protein_coding	0.319783	3	0.693293	6.58	0.307788	2.42	0.402767	3.5	0.42351	3.33	0.273452	2.58
ENSG00000204136	GGTA1	protein_coding	0	0	0	0	0.127185	1	0	0	0	0	0	0
ENSG00000204138	PHACTR4	protein_coding	68.4687	642.33	56.8437	539.5	60.0097	471.83	63.6372	553	65.7522	517	61.6676	581.83
ENSG00000204140	CLPSL1	protein_coding	0	0	0	0	0	0	0	0	0	0	0	0
ENSG00000204147	ASAH2B	protein_coding	5.48961	51.5	7.42813	70.5	5.34177	42	5.1209	44.5	6.10465	48	8.16115	77
ENSG00000204148	LINC00474	lncRNA	0	0	0	0	0	0	0	0	0	0	0	0
ENSG00000204149	AGAP6	protein_coding	2.81089	26.37	3.16512	30.04	3.2801	25.79	3.20258	27.83	2.62882	20.67	2.60945	24.62
ENSG00000204152	TIMM23B	protein_coding	1.22583	11.5	1.34339	12.75	1.35706	10.67	1.23707	10.75	1.83394	14.42	1.58983	15
ENSG00000204160	ZDHHC18	protein_coding	23.5573	221	29.1857	277	29.6341	233	32.7968	285	29.5058	232	29.9949	283
ENSG00000204161	TMEM273	protein_coding	0	0	0	0	0	0	0	0	0	0	0	0
ENSG00000204165	CXorf65	protein_coding	0	0	0	0	0	0	0	0	0	0	0	0
ENSG00000204172	AGAP9	protein_coding	0.37308	3.5	0.360344	3.42	0.868673	6.83	0.690458	6	0.677871	5.33	0.556442	5.25
ENSG00000204173	LRRC37A5P	transcribed_unprocessed_pseudogene	0	0	0	0	0	0	0	0	0	0	0	0
ENSG00000204174	NPY4R	protein_coding	0	0	0	0	0	0	0	0	0	0	0	0
ENSG00000204175	GPRIN2	protein_coding	0.319783	3	0.105364	1	0.127185	1	0	0	0.12718	1	0.317967	3
ENSG00000204176	SYT15	protein_coding	1.26101	11.83	0.439366	4.17	0.975508	7.67	0.84351	7.33	0.995822	7.83	0.847912	8
ENSG00000204177	BMS1P1	transcribed_unprocessed_pseudogene	0.153496	1.44	0.0937736	0.89	0.0496021	0.39	0.0379752	0.33	0.07758	0.61	0.105989	1
ENSG00000204178	MACO1	protein_coding	52.9774	497	78.4432	744.5	59.141	465	85.1565	740	56.5952	445	86.1691	813
ENSG00000204179	PTPN20	protein_coding	0.106594	1	0	0	0	0	0	0	0	0	0	0
ENSG00000204183	GDF5-AS1	lncRNA	3.94399	37	3.68773	35	4.70584	37	3.68244	32	5.08721	40	3.8156	36
ENSG00000204186	ZDBF2	protein_coding	3.83739	36	7.05936	67	2.5437	20	6.44428	56	1.78052	14	7.52522	71
ENSG00000204188	GGNBP1	transcribed_unitary_pseudogene	0	0	0	0	0	0	0	0	0	0	0	0
ENSG00000204193	TXNDC8	protein_coding	0	0	0	0	0	0	0	0	0	0	0	0
ENSG00000204194	RPL12P1	processed_pseudogene	0.834633	7.83	0.948273	9	1.24005	9.75	0.796328	6.92	0.784702	6.17	1.01537	9.58
ENSG00000204195	AWAT1	protein_coding	0	0	0	0	0	0	0	0	0	0	0	0
ENSG00000204196	RPL12P16	transcribed_processed_pseudogene	11.7072	109.83	12.3623	117.33	12.8291	100.87	11.6998	101.67	11.913	93.67	11.0716	104.46
ENSG00000204209	DAXX	protein_coding	53.084	498	38.4577	365	50.6196	398	37.2847	324	49.7275	391	37.0432	349.5
ENSG00000204217	BMPR2	protein_coding	23.4507	220	29.8527	283.33	21.1763	166.5	36.0385	313.17	21.3663	168	41.5477	392
ENSG00000204219	TCEA3	protein_coding	56.0686	526	61.3216	582	57.6784	453.5	56.1573	488	51.3808	404	56.4391	532.5
ENSG00000204220	PFDN6	protein_coding	26.9684	253	23.8122	226	31.1603	245	22.0947	192	26.1991	206	22.1517	209
ENSG00000204227	RING1	protein_coding	28.5673	268	38.1416	362	26.9632	212	35.2134	306	28.234	222	35.4003	334
ENSG00000204228	HSD17B8	protein_coding	5.43631	51	4.31991	41	4.32429	34	3.9126	34	2.54361	20	4.45154	42
ENSG00000204231	RXRB	protein_coding	14.4968	136	15.8045	150	14.6263	115	19.1027	166	15.6432	123	16.2163	153
ENSG00000204237	OXLD1	protein_coding	13.5375	127	16.9635	161	14.6263	115	17.8368	155	14.4986	114	17.8062	168
ENSG00000204241	LINC02731	lncRNA	0	0	0	0	0.041971	0.33	0	0	0	0	0	0
ENSG00000204246	OR13C3	protein_coding	0	0	0	0	0	0	0	0	0	0	0	0
ENSG00000204248	COL11A2	protein_coding	0.106594	1	0.316091	3	0	0	0.230153	2	0.12718	1	0	0
ENSG00000204250	LINC00587	lncRNA	0	0	0	0	0	0	0	0	0	0	0	0
ENSG00000204252	HLA-DOA	protein_coding	0	0	0	0	0	0	0	0	0	0	0	0
ENSG00000204253	HNRNPCP2	processed_pseudogene	21.9765	206.17	11.748	111.5	17.9013	140.75	13.579	118	19.8401	156	11.4203	107.75
ENSG00000204256	BRD2	protein_coding	67.5275	633.5	72.2794	686	67.2808	529	63.9825	556	64.3532	506	67.886	640.5
ENSG00000204257	HLA-DMA	protein_coding	0.106594	1	0.421454	4	0.25437	2	1.03569	9	0.508721	4	0.635934	6
ENSG00000204261	PSMB8-AS1	lncRNA	0	0	0	0	0	0	0	0	0.12718	1	0	0
ENSG00000204262	COL5A2	protein_coding	291.749	2737	171.953	1632	285.53	2245	172.615	1500	280.56	2206	174.299	1644.5
ENSG00000204264	PSMB8	protein_coding	1.49232	14	0.632182	6	1.01748	8	0.805535	7	0.381541	3	0.529945	5
ENSG00000204267	TAP2	protein_coding	1.8121	17	2.63409	25	3.49759	27.5	3.04952	26.5	2.79797	22	3.07368	29
ENSG00000204271	SPIN3	protein_coding	0	0	0	0	0	0	0	0	0	0	0	0
ENSG00000204272	NBDY	protein_coding	0.106594	1	0	0	0.127185	1	0	0	0	0	0	0
ENSG00000204277	LINC01993	lncRNA	0.106594	1	0	0	0	0	0	0	0	0	0	0
ENSG00000204278	TMEM235	protein_coding	0	0	0	0	0	0	0	0	0	0	0	0
ENSG00000204279	PAGE3	protein_coding	0	0	0	0	0	0	0	0	0	0	0	0
ENSG00000204283	LINC01973	lncRNA	0	0	0	0	0	0	0	0	0	0	0	0
ENSG00000204287	HLA-DRA	protein_coding	0	0	0	0	0	0	0	0	0	0	0	0
ENSG00000204290	BTNL2	protein_coding	0	0	0	0	0	0	0	0	0	0	0	0
ENSG00000204291	COL15A1	protein_coding	0	0	0	0	0	0	0	0	0	0	0	0
ENSG00000204296	TSBP1	protein_coding	0	0	0	0	0	0	0	0	0	0	0	0
ENSG00000204300	TMEM225	protein_coding	0	0	0	0	0	0	0	0	0	0	0	0
ENSG00000204301	NOTCH4	protein_coding	0.213189	2	0.105364	1	0.127185	1	0.345229	3	0	0	0.105989	1
ENSG00000204304	PBX2	protein_coding	40.5144	380.08	24.7341	234.75	36.4805	286.83	26.9566	234.25	39.5849	311.25	24.298	229.25
ENSG00000204305	AGER	protein_coding	2.34507	22	1.36973	13	1.27185	10	1.03569	9	1.14462	9	0.953901	9
ENSG00000204308	RNF5	protein_coding	73.2836	687.5	109.473	1039	88.8387	698.5	107.136	931	85.2744	670.5	115.581	1090.5
ENSG00000204310	AGPAT1	protein_coding	98.3865	923	84.3963	801	96.9149	762	82.3947	716	97.0386	763	79.8097	753
ENSG00000204311	PJVK	protein_coding	1.9187	18	3.05554	29	1.6534	13	3.56737	31	1.52616	12	2.64972	25
ENSG00000204314	PRRT1	protein_coding	0.959349	9	1.12423	10.67	1.90777	15	1.61107	14	1.73855	13.67	1.1309	10.67
ENSG00000204315	FKBPL	protein_coding	9.2737	87	5.795	55	8.64857	68	4.94828	43	7.63082	60	6.67731	63
ENSG00000204316	MRPL38	protein_coding	27.2082	255.25	26.1829	248.5	31.5419	248	26.41	229.5	28.6792	225.5	25.2254	238
ENSG00000204323	SMIM5	protein_coding	0.106594	1	0.105364	1	0	0	0.230153	2	0	0	0.105989	1
ENSG00000204334	ERICH2	protein_coding	10.4462	98	31.293	297	11.3195	89	30.15	262	10.1744	80	31.0548	293
ENSG00000204335	SP5	protein_coding	3.41102	32	5.68964	54	5.46895	43	4.94828	43	3.43387	27	3.92159	37
ENSG00000204338	CYP21A1P	transcribed_unprocessed_pseudogene	0	0	0	0	0	0	0	0	0	0	0	0
ENSG00000204344	STK19	protein_coding	2.13189	20	2.63409	25	2.22574	17.5	2.12891	18.5	1.84411	14.5	2.43775	23
ENSG00000204345	CD300LD	protein_coding	0	0	0	0	0	0	0	0	0	0	0	0
ENSG00000204347	BTBD17	protein_coding	0	0	0	0	0	0	0	0	0	0	0	0
ENSG00000204348	DXO	protein_coding	4.47696	42	8.74518	83	4.45147	35	10.2418	89	5.08721	40	8.47912	80
ENSG00000204351	SKIC2	protein_coding	17.3749	163	14.1187	134	16.4069	129	11.7378	102	15.2616	120	15.2624	144
ENSG00000204352	FAM120A2P	transcribed_unprocessed_pseudogene	0	0	0	0	0	0	0	0	0	0	0	0
ENSG00000204356	NELFE	protein_coding	43.0641	404	42.2508	401	43.7516	344	38.6657	336	40.5705	319	45.8932	433
ENSG00000204361	NXPE2	protein_coding	0	0	0	0	0	0	0	0	0	0	0	0
ENSG00000204362	LINC02783	lncRNA	0	0	0	0	0	0	0	0	0	0	0	0
ENSG00000204363	SPANXN5	protein_coding	0	0	0	0	0	0	0	0	0	0	0	0
ENSG00000204366	ZBTB12	protein_coding	0.106594	1	0.105364	1	0	0	0	0	0.12718	1	0.317967	3
ENSG00000204368	SSX20P	processed_pseudogene	0	0	0	0	0	0	0	0	0	0	0	0
ENSG00000204370	SDHD	protein_coding	17.41	163.33	14.4875	137.5	18.8234	148	15.1233	131.42	16.7662	131.83	13.4161	126.58
ENSG00000204371	EHMT2	protein_coding	55.6422	522	36.6665	348	47.5672	374	40.737	354	52.2711	411	35.9303	339
ENSG00000204379	XAGE1A	protein_coding	0	0	0	0	0	0	0	0	0	0	0	0
ENSG00000204380	PKP4-AS1	lncRNA	0	0	0	0	0.127185	1	0	0	0	0	0	0
ENSG00000204381	LAYN	protein_coding	0.106594	1	0.210727	2	0.127185	1	0.690458	6	0.254361	2	0.211978	2
ENSG00000204382	XAGE1B	protein_coding	0	0	0	0	0	0	0	0	0	0	0	0
ENSG00000204385	SLC44A4	protein_coding	0.906051	8.5	1.79118	17	2.22574	17.5	1.32338	11.5	1.78052	14	1.64283	15.5
ENSG00000204386	NEU1	protein_coding	67.261	631	141.819	1346	64.0376	503.5	166.861	1450	69.9492	550	167.463	1580
ENSG00000204387	SNHG32	lncRNA	200.957	1885.25	680.438	6458	181.429	1426.5	636.2	5528.5	167.56	1317.5	615.24	5804.75
ENSG00000204388	HSPA1B	protein_coding	45.0894	423	25.0502	237.75	29.1571	229.25	27.8485	242	68.2004	536.25	30.1009	284
ENSG00000204389	HSPA1A	protein_coding	97.1873	911.75	41.9084	397.75	72.6544	571.25	41.6001	361.5	150.359	1182.25	51.6431	487.25
ENSG00000204390	HSPA1L	protein_coding	1.8654	17.5	1.05364	10	1.39903	11	1.49599	13	2.28925	18	0.635934	6
ENSG00000204392	LSM2	protein_coding	100.945	947	71.6473	680	109.761	863	74.4544	647	105.178	827	67.621	638
ENSG00000204393	NOL4L-DT	lncRNA	0	0	0	0	0	0	0	0	0	0	0	0
ENSG00000204394	VARS1	protein_coding	80.3721	754	62.9021	597	84.9595	668	63.9825	556	79.8692	628	64.9713	613
ENSG00000204396	VWA7	protein_coding	0.319783	3	0.105364	1	0.25437	2	0.460305	4	0.381541	3	0.211978	2
ENSG00000204397	CARD16	protein_coding	0.319783	3	0.210727	2	0.127185	1	0	0	0.12718	1	0	0
ENSG00000204399		processed_pseudogene	0	0	0	0	0	0	0	0	0	0	0	0
ENSG00000204403	CASP12	protein_coding	0	0	0	0	0	0	0	0	0	0	0	0
ENSG00000204406	MBD5	protein_coding	14.177	133	11.8007	112	13.1	103	11.3926	99	12.718	100	11.3408	107
ENSG00000204410	MSH5	protein_coding	3.64233	34.17	3.68773	35	2.43813	19.17	3.62491	31.5	3.92097	30.83	3.26764	30.83
ENSG00000204414	CSHL1	protein_coding	0	0	0	0	0	0	0	0	0	0	0	0
ENSG00000204420	MPIG6B	protein_coding	0	0	0	0	0	0	0	0	0	0	0	0
ENSG00000204421	LY6G6C	protein_coding	0.106594	1	0	0	0	0	0	0	0.12718	1	0.105989	1
ENSG00000204422		lncRNA	12.4182	116.5	17.385	165	11.5102	90.5	17.3765	151	12.718	100	17.9651	169.5
ENSG00000204424	LY6G6F	protein_coding	0	0	0	0	0	0	0	0	0	0	0	0
ENSG00000204427	ABHD16A	protein_coding	12.4182	116.5	17.385	165	11.6374	91.5	17.3765	151	12.9724	102	18.0711	170.5
ENSG00000204428	LY6G5C	protein_coding	0.959349	9	0.842909	8	0.25437	2	1.26584	11	0.635902	5	0.953901	9
ENSG00000204429		transcribed_processed_pseudogene	0	0	0	0	0	0	0	0	0	0	0	0
ENSG00000204434	POTEKP	transcribed_unprocessed_pseudogene	0.74616	7	0.666952	6.33	1.08107	8.5	0.115076	1	0.699492	5.5	0.511927	4.83
ENSG00000204435	CSNK2B	protein_coding	182.809	1715	188.021	1784.5	177.741	1397.5	184.611	1604.25	191.534	1506	197.299	1861.5
ENSG00000204437	CTSLP6	transcribed_unprocessed_pseudogene	0	0	0	0	0.0317962	0.25	0	0	0	0	0	0
ENSG00000204438	GPANK1	protein_coding	30.5926	287	24.8658	236	27.7263	218	30.15	262	26.7079	210	29.6769	280
ENSG00000204439	C6orf47	protein_coding	8.04787	75.5	8.32373	79	11.4466	90	8.17042	71	10.1744	80	10.8109	102
ENSG00000204442	NALF1	protein_coding	0.213189	2	0.210727	2	0	0	0.575382	5	0.12718	1	0.105989	1
ENSG00000204444	APOM	protein_coding	77.2809	725	127.701	1212	83.1789	654	122.441	1064	79.9964	629	119.768	1130
ENSG00000204446	LINC02872	lncRNA	0	0	0	0	0	0	0	0	0	0	0	0
ENSG00000204449	TRIM49C	protein_coding	0	0	0	0	0	0	0	0	0	0	0	0
ENSG00000204450	TRIM64	protein_coding	0	0	0	0	0	0	0	0	0	0	0	0
ENSG00000204455	TRIM51BP	transcribed_unprocessed_pseudogene	0	0	0	0	0	0	0	0	0	0	0	0
ENSG00000204456		unprocessed_pseudogene	0	0	0	0	0	0	0	0	0	0	0	0
ENSG00000204460	LINC01854	lncRNA	0	0	0	0	0	0	0	0	0	0	0	0
ENSG00000204463	BAG6	protein_coding	139.958	1313	130.546	1239	128.711	1012	144.421	1255	132.903	1045	125.915	1188
ENSG00000204464	TMEM51-AS2	lncRNA	0	0	0	0	0	0	0	0	0	0	0	0
ENSG00000204469	PRRC2A	protein_coding	82.0243	769.5	62.8494	596.5	79.0454	621.5	64.8455	563.5	84.8929	667.5	66.6141	628.5
ENSG00000204471	TBC1D3P4	unprocessed_pseudogene	0	0	0	0	0	0	0	0	0	0	0	0
ENSG00000204472	AIF1	protein_coding	0	0	0.105364	1	0.127185	1	0	0	0	0	0	0
ENSG00000204475	NCR3	protein_coding	0	0	0	0	0	0	0	0	0	0	0	0
ENSG00000204478	PRAMEF20	protein_coding	0	0	0	0	0	0	0	0	0	0	0	0
ENSG00000204479	PRAMEF17	protein_coding	0	0	0	0	0	0	0	0	0	0	0	0
ENSG00000204480	PRAMEF19	protein_coding	0	0	0	0	0	0	0	0	0	0	0	0
ENSG00000204481	PRAMEF14	protein_coding	0	0	0	0	0	0	0	0	0	0	0	0
ENSG00000204482	LST1	protein_coding	0	0	0	0	0	0	0	0	0	0	0	0
ENSG00000204498	NFKBIL1	protein_coding	11.0858	104	13.1705	125	10.6835	84	15.075	131	10.556	83	14.5205	137
ENSG00000204501	PRAMEF15	protein_coding	0	0	0	0	0	0	0	0	0	0	0	0
ENSG00000204505	PRAMEF9	protein_coding	0	0	0	0	0	0	0	0	0	0	0	0
ENSG00000204510	PRAMEF7	protein_coding	0	0	0	0	0	0	0	0	0	0	0	0
ENSG00000204511	MCCD1	protein_coding	0	0	0	0	0	0	0	0	0	0	0	0
ENSG00000204514	ZNF814	protein_coding	1.83022	17.17	2.06302	19.58	2.22574	17.5	1.25663	10.92	1.123	8.83	2.84368	26.83
ENSG00000204516	MICB	protein_coding	2.45167	23	3.05554	29	2.67088	21	4.71813	41	2.79797	22	2.11978	20
ENSG00000204518	AADACL4	protein_coding	0	0	0	0	0	0	0	0	0	0	0	0
ENSG00000204519	ZNF551	protein_coding	9.70008	91	8.6925	82.5	9.2845	73	7.47996	65	8.64826	68	7.31324	69
ENSG00000204520	MICA	protein_coding	0.213189	2	0	0	0.25437	2	0	0	0.12718	1	0.317967	3
ENSG00000204524	ZNF805	protein_coding	4.63685	43.5	8.85054	84	6.16847	48.5	7.01966	61	3.75182	29.5	8.77059	82.75
ENSG00000204525	HLA-C	protein_coding	4.69015	44	3.24836	30.83	4.39805	34.58	4.76646	41.42	3.92097	30.83	3.85058	36.33
ENSG00000204528	PSORS1C3	lncRNA	0.0266486	0.25	0	0	0	0	0	0	0	0	0	0
ENSG00000204529	GUCY2EP	transcribed_unprocessed_pseudogene	0	0	0	0	0	0	0	0	0	0	0	0
ENSG00000204531	POU5F1	protein_coding	0	0	0	0	0.127185	1	0.0955134	0.83	0.10556	0.83	0.105989	1
ENSG00000204532	ZSCAN5C	protein_coding	0	0	0.0526818	0.5	0.0635925	0.5	0	0	0.12718	1	0	0
ENSG00000204536	CCHCR1	protein_coding	8.74073	82	3.37164	32	6.35925	50	3.10706	27	8.90262	70	3.8156	36
ENSG00000204538	PSORS1C2	protein_coding	0	0	0	0	0	0	0	0	0	0	0	0
ENSG00000204539	CDSN	protein_coding	0	0	0	0	0	0	0	0	0	0	0	0
ENSG00000204540	PSORS1C1	protein_coding	0	0	0.210727	2	0	0	0	0	0	0	0.105989	1
ENSG00000204542	C6orf15	protein_coding	0.213189	2	0	0	0	0	0	0	0	0	0	0
ENSG00000204544	MUC21	protein_coding	0	0	0	0	0.0635925	0.5	0	0	0	0	0	0
ENSG00000204547	DEFB122	transcribed_unprocessed_pseudogene	0	0	0	0	0	0	0	0	0	0	0	0
ENSG00000204548	DEFB121	protein_coding	0	0	0	0	0	0	0	0	0	0	0	0
ENSG00000204555	CFTRP3	processed_pseudogene	0	0	0	0	0	0	0	0	0	0	0	0
ENSG00000204556		transcribed_unprocessed_pseudogene	0	0	0	0	0	0	0	0	0	0	0	0
ENSG00000204560	DHX16	protein_coding	18.0144	169	19.3869	184	21.3671	168	18.1821	158	20.6032	162	21.9397	207
ENSG00000204564	C6orf136	protein_coding	7.35501	69	6.63791	63	6.35925	50	4.71813	41	6.74056	53	7.20725	68
ENSG00000204568	MRPS18B	protein_coding	46.0487	432	43.7259	415	44.5147	350	47.9868	417	42.0967	331	45.6813	431
ENSG00000204569	PPP1R10	protein_coding	54.8961	515	46.0439	437	53.672	422	51.3241	446	51.3808	404	48.225	455
ENSG00000204571	KRTAP5-11	protein_coding	0	0	0	0	0	0	0	0	0	0	0	0
ENSG00000204572	KRTAP5-10	protein_coding	0	0	0	0	0.127185	1	0	0	0.12718	1	0.211978	2
ENSG00000204574	ABCF1	protein_coding	74.1363	695.5	61.8484	587	82.9246	652	66.1689	575	70.7122	556	66.3491	626
ENSG00000204576	PRR3	protein_coding	23.6639	222	27.6053	262	25.8185	203	26.0073	226	26.5807	209	32.1677	303.5
ENSG00000204577	LILRB3	protein_coding	0.0266486	0.25	0	0	0	0	0	0	0.0419695	0.33	0	0
ENSG00000204580	DDR1	protein_coding	1.49232	14	2.318	22	1.39903	11	2.18645	19	1.01744	8	1.58983	15
ENSG00000204581	ACOXL-AS1	lncRNA	0	0	0	0	0	0	0.115076	1	0	0	0	0
ENSG00000204583	LRCOL1	protein_coding	0	0	0	0	0	0	0	0	0	0	0	0
ENSG00000204584		lncRNA	0	0	0.158045	1.5	0.127185	1	0.115076	1	0.19077	1.5	0.158983	1.5
ENSG00000204588	LINC01123	lncRNA	0.319783	3	0.105364	1	0.190777	1.5	0.325666	2.83	0.677871	5.33	0.264972	2.5
ENSG00000204590	GNL1	protein_coding	32.9376	309	36.3504	345	24.9282	196	32.5666	283	27.0894	213	30.9488	292
ENSG00000204592	HLA-E	protein_coding	8.63414	81	11.5194	109.33	9.50326	74.72	11.2775	98	8.01236	63	10.5279	99.33
ENSG00000204595	DPRX	protein_coding	0	0	0	0	0	0	0	0	0	0	0	0
ENSG00000204599	TRIM39	protein_coding	3.03794	28.5	5.2155	49.5	3.62477	28.5	5.23597	45.5	5.21439	41	4.71651	44.5
ENSG00000204603	LINC01257	lncRNA	0	0	0	0	0	0	0	0	0	0	0	0
ENSG00000204604	ZNF468	protein_coding	19.2403	180.5	21.9156	208	19.4593	153	17.9519	156	17.2965	136	19.025	179.5
ENSG00000204610	TRIM15	protein_coding	2.77145	26	1.36973	13	2.92525	23	1.72615	15	2.03488	16	2.01379	19
ENSG00000204611	ZNF616	protein_coding	4.05058	38	4.74136	45	4.45147	35	3.79752	33	5.97747	47	5.51143	52
ENSG00000204612	FOXB2	protein_coding	0	0	0	0	0	0	0	0	0	0	0	0
ENSG00000204613	TRIM10	protein_coding	1.06594	10	0.421454	4	0.890294	7	0.460305	4	1.14462	9	1.16588	11
ENSG00000204614	TRIM40	protein_coding	0	0	0	0	0	0	0	0	0	0	0	0
ENSG00000204616	TRIM31	protein_coding	9.70008	91	9.79882	93	12.2098	96	9.20611	80	11.0647	87	8.37313	79
ENSG00000204618	RNF39	protein_coding	0.106594	1	0.210727	2	0.127185	1	0	0	0.12718	1	0.105989	1
ENSG00000204619	PPP1R11	protein_coding	44.8762	421	71.9634	683	45.7866	360	74.9147	651	49.6003	390	70.9066	669
ENSG00000204620		lncRNA	0.532971	5	1.58045	15	1.01748	8	0.460305	4	0.763082	6	1.69582	16
ENSG00000204622	HLA-J	transcribed_unprocessed_pseudogene	0.0266486	0.25	0	0	0.067408	0.53	0.0483321	0.42	0.0356105	0.28	0	0
ENSG00000204623	POLR1HASP	transcribed_unitary_pseudogene	0.0532971	0.5	0.0526818	0.5	0.0635925	0.5	0.0575382	0.5	0	0	0	0
ENSG00000204624	DISP3	protein_coding	0.426377	4	0.316091	3	0.50874	4	0.460305	4	0.254361	2	0.635934	6
ENSG00000204625	HCG9	lncRNA	0.106594	1	0	0	0	0	0	0	0	0	0	0
ENSG00000204628	RACK1	protein_coding	1907.93	17899	2242.88	21287	1836.49	14439.5	2162.63	18793	1831.78	14403	2045.16	19296
ENSG00000204632	HLA-G	protein_coding	0.221716	2.08	0.105364	1	0.127185	1	0	0	0	0	0.19396	1.83
ENSG00000204634	TBC1D8	protein_coding	24.4101	229	17.9118	170	25.6914	202	15.7655	137	28.6156	225	15.3684	145
ENSG00000204637	ARPP19P2	processed_pseudogene	0	0	0	0	0	0	0	0	0	0	0	0
ENSG00000204640	NMS	protein_coding	0	0	0	0	0	0	0	0	0	0	0	0
ENSG00000204642	HLA-F	protein_coding	0.408256	3.83	0.105364	1	0.381555	3	0.460305	4	0	0	0.211978	2
ENSG00000204644	ZFP57	protein_coding	0	0	0	0	0	0	0	0	0	0	0	0
ENSG00000204648	SSX9P	transcribed_unprocessed_pseudogene	0	0	0	0	0	0	0	0	0	0	0	0
ENSG00000204650	LINC02210	transcribed_unitary_pseudogene	0	0	0	0	0.0635925	0.5	0	0	0	0	0.0529945	0.5
ENSG00000204652	RPS26P8	transcribed_processed_pseudogene	6.82203	64	4.38523	41.62	6.7726	53.25	4.15656	36.12	7.0903	55.75	3.88132	36.62
ENSG00000204653	ASPDH	protein_coding	0	0	0	0	0	0	0	0	0	0	0.105989	1
ENSG00000204655	MOG	protein_coding	0	0	0	0	0	0	0	0	0	0	0	0
ENSG00000204657	OR2H2	protein_coding	0	0	0	0	0	0	0	0	0	0	0	0
ENSG00000204658	CST9LP2	unprocessed_pseudogene	0	0	0	0	0	0	0	0	0	0	0	0
ENSG00000204659	CBY3	protein_coding	0	0	0	0	0	0	0	0	0	0	0	0
ENSG00000204661	SPATA31J1	protein_coding	0	0	0.0526818	0.5	0	0	0.0575382	0.5	0	0	0.0529945	0.5
ENSG00000204662	CST9LP1	transcribed_unprocessed_pseudogene	0	0	0	0	0	0	0	0	0	0	0	0
ENSG00000204663	CST13P	transcribed_unprocessed_pseudogene	0	0	0	0	0	0	0	0	0	0	0	0
ENSG00000204666	ZNF473CR	lncRNA	0.106594	1	0.105364	1	0	0	0	0	0.12718	1	0	0
ENSG00000204669	C9orf57	protein_coding	0	0	0.105364	1	0	0	0	0	0	0	0	0
ENSG00000204670	IGKV1OR2-3	IG_V_pseudogene	0	0	0	0	0	0	0	0	0	0	0	0
ENSG00000204671	IL31	protein_coding	0	0	0	0	0	0	0	0	0	0	0	0
ENSG00000204673	AKT1S1	protein_coding	49.0334	460	73.017	693	49.7293	391	78.9424	686	50.4906	397	67.9389	641
ENSG00000204677	FAM153CP	protein_coding	1.84728	17.33	2.08093	19.75	1.78059	14	1.80325	15.67	1.25018	9.83	1.80181	17
ENSG00000204681	GABBR1	protein_coding	9.59349	90	8.90323	84.5	6.80439	53.5	8.68827	75.5	7.69441	60.5	8.6911	82
ENSG00000204682	MIR1915HG	lncRNA	4.47696	42	3.37164	32	4.32429	34	3.45229	30	3.56105	28	2.75571	26
ENSG00000204684		lncRNA	0	0	0	0	0	0	0	0	0	0	0	0
ENSG00000204685	STARD7-AS1	lncRNA	2.55826	24	2.318	22	1.14466	9	2.18645	19	1.39898	11	3.17967	30
ENSG00000204687	MAS1L	protein_coding	0	0	0	0	0	0	0	0	0	0	0	0
ENSG00000204688	OR2H1	protein_coding	0	0	0	0	0	0	0	0	0	0	0	0
ENSG00000204694	OR11A1	protein_coding	0	0	0	0	0	0	0	0	0	0	0	0
ENSG00000204695	OR14J1	protein_coding	0	0	0	0	0	0	0	0	0	0	0	0
ENSG00000204697	OR2U1P	unprocessed_pseudogene	0	0	0	0	0	0	0	0	0	0	0	0
ENSG00000204699	UBTFL3	unprocessed_pseudogene	0	0	0	0	0	0	0	0	0	0	0	0
ENSG00000204700	OR2J2	protein_coding	0.106594	1	0	0	0	0	0	0	0	0	0	0
ENSG00000204701	OR2J3	protein_coding	0	0	0	0	0	0	0	0	0	0	0	0
ENSG00000204702	OR2J1	protein_coding	0	0	0	0	0	0	0	0	0	0	0	0
ENSG00000204703	OR2B3	protein_coding	0	0	0	0	0	0	0	0	0	0	0	0
ENSG00000204704	OR2W1	protein_coding	0	0	0	0	0	0	0	0	0	0	0	0
ENSG00000204705	UBTFL5	unprocessed_pseudogene	0	0	0	0	0	0	0	0	0	0	0	0
ENSG00000204706	MAMDC2-AS1	lncRNA	0.74616	7	0.842909	8	1.01748	8	0.747996	6.5	1.2718	10	0.635934	6
ENSG00000204709	LINC01556	lncRNA	2.77145	26	1.79118	17	3.94273	31	1.26584	11	2.79797	22	1.9078	18
ENSG00000204710	SPDYC	protein_coding	0	0	0.105364	1	0	0	0.115076	1	0	0	0	0
ENSG00000204711	CFAP95	protein_coding	0	0	0.105364	1	0	0	0	0	0	0	0	0
ENSG00000204713	TRIM27	protein_coding	36.1355	339	33.4003	317	28.7438	226	30.9555	269	33.5756	264	35.1883	332
ENSG00000204718	CNN2P12	processed_pseudogene	0	0	0	0	0	0	0	0	0	0	0	0
ENSG00000204740	MALRD1	protein_coding	0.426377	4	0.842909	8	0.381555	3	0.460305	4	0.254361	2	0.317967	3
ENSG00000204745		transcribed_unprocessed_pseudogene	5.61432	52.67	3.38006	32.08	6.30583	49.58	3.11627	27.08	5.10883	40.17	4.39854	41.5
ENSG00000204754	LINC01951	lncRNA	0	0	0	0	0	0	0	0	0	0	0	0
ENSG00000204758	RPL26L1-AS1	lncRNA	0.426377	4	0.210727	2	0.381555	3	0.345229	3	0	0	0.211978	2
ENSG00000204764	RANBP17	protein_coding	0	0	0	0	0	0	0	0	0	0	0	0
ENSG00000204767	INSYN2B	protein_coding	0	0	0	0	0	0	0	0	0	0	0	0
ENSG00000204776	IGKV1OR-3	IG_V_pseudogene	0	0	0	0	0	0	0	0	0	0	0	0
ENSG00000204778	ZNG1DP	transcribed_unprocessed_pseudogene	1.83449	17.21	1.31283	12.46	1.21843	9.58	1.64904	14.33	1.28706	10.12	1.61209	15.21
ENSG00000204779	FOXD4L5	protein_coding	0.0799457	0.75	0.0263409	0.25	0.0317962	0.25	0.0287691	0.25	0	0	0.114468	1.08
ENSG00000204780	IGKV1OR9-1	IG_V_pseudogene	0	0	0	0	0	0	0	0	0	0	0	0
ENSG00000204787	REG1CP	transcribed_unprocessed_pseudogene	0	0	0	0	0	0	0	0	0	0	0	0
ENSG00000204789	ZNF204P	transcribed_unprocessed_pseudogene	0	0	0.105364	1	0.0635925	0.5	0.0575382	0.5	0.0635902	0.5	0	0
ENSG00000204790		transcribed_unprocessed_pseudogene	0.0714182	0.67	0	0	0.0317962	0.25	0.043729	0.38	0.0152616	0.12	0.0445154	0.42
ENSG00000204791	SMPD5	transcribed_unitary_pseudogene	0	0	0	0	0	0	0	0	0	0	0	0
ENSG00000204792	LINC01291	lncRNA	0	0	0.105364	1	0	0	0.115076	1	0	0	0	0
ENSG00000204801	FGF7P7	transcribed_unprocessed_pseudogene	0	0	0	0	0	0	0	0	0	0	0	0
ENSG00000204802	FAM88C	lncRNA	0.426377	4	0.535247	5.08	0.572332	4.5	0.489075	4.25	0.371366	2.92	0.405938	3.83
ENSG00000204814		lncRNA	0	0	0	0	0	0	0	0	0	0	0	0
ENSG00000204815	ODAD4	protein_coding	0.426377	4	1.159	11	0.635925	5	0.920611	8	0.254361	2	0.953901	9
ENSG00000204816	FGF7P5	transcribed_unprocessed_pseudogene	0	0	0	0	0	0	0	0	0	0	0	0
ENSG00000204818	ADGRF5P2	transcribed_unprocessed_pseudogene	0	0	0	0	0	0	0	0	0	0	0	0
ENSG00000204822	MRPL53	protein_coding	22.2249	208.5	18.702	177.5	24.8647	195.5	18.4122	160	22.4473	176.5	18.0181	170
ENSG00000204832	ST8SIA6-AS1	lncRNA	18.0496	169.33	18.8601	179	17.2971	136	17.3765	151	16.4063	129	16.2163	153
ENSG00000204837	FGF7P3	transcribed_unprocessed_pseudogene	0	0	0	0	0	0	0	0	0	0	0.0264972	0.25
ENSG00000204839	MROH6	protein_coding	0.532971	5	0.421454	4	0.127185	1	1.03569	9	0.254361	2	0.423956	4
ENSG00000204842	ATXN2	protein_coding	50.6856	475.5	44.1474	419	55.3254	435	50.0582	435	54.4332	428	52.8355	498.5
ENSG00000204843	DCTN1	protein_coding	30.5926	287	25.8141	245	34.022	267.5	26.4676	230	30.2053	237.5	22.8406	215.5
ENSG00000204849	SPATA31A1	protein_coding	0	0	0	0	0	0	0	0	0	0	0	0
ENSG00000204850		lncRNA	0	0	0	0	0	0	0	0	0	0	0	0
ENSG00000204851	PNMA8B	protein_coding	0	0	0	0	0	0	0	0	0	0	0	0
ENSG00000204852	TCTN1	protein_coding	4.90334	46	10.2203	97	3.68836	29	6.3292	55	3.81541	30	5.82939	55
ENSG00000204856	FAM216A	protein_coding	20.9991	197	14.5402	138	19.4593	153	15.8805	138	18.0596	142	12.6127	119
ENSG00000204859	ZBTB48	protein_coding	4.37037	41	5.26818	50	5.97769	47	4.83321	42	4.70567	37	4.34555	41
ENSG00000204860	FAM201A	lncRNA	0	0	0	0	0	0	0.115076	1	0	0	0	0
ENSG00000204866	IGFL2	protein_coding	0.213189	2	0	0	0	0	0.115076	1	0	0	0	0
ENSG00000204869	IGFL4	protein_coding	0	0	0	0	0	0	0.115076	1	0	0	0	0
ENSG00000204872	NAT8B	protein_coding	2.77145	26	3.16091	30	1.78059	14	2.4166	21	2.19386	17.25	1.69582	16
ENSG00000204873	KRTAP9-3	protein_coding	0	0	0	0	0	0	0	0	0	0	0	0
ENSG00000204876		lncRNA	0.532971	5	1.05364	10	0	0	1.38092	12	0	0	0.953901	9
ENSG00000204880	KRTAP4-8	protein_coding	0	0	0	0	0	0	0	0	0	0	0	0
ENSG00000204882	GPR20	protein_coding	0	0	0.421454	4	0	0	0	0	0	0	0.317967	3
ENSG00000204887	KRTAP1-4	protein_coding	0	0	0	0	0	0	0	0	0	0	0	0
ENSG00000204889	KRT40	protein_coding	0	0	0	0	0	0	0	0	0	0	0	0
ENSG00000204894		processed_pseudogene	0.852754	8	0.368773	3.5	1.05945	8.33	0.613357	5.33	0.508721	4	1.21887	11.5
ENSG00000204897	KRT25	protein_coding	0	0	0	0	0	0	0	0	0	0	0	0
ENSG00000204899	MZT1	protein_coding	61.0785	573	28.975	275	59.7769	470	31.8762	277	60.4106	475	32.5386	307
ENSG00000204904	LINC01545	lncRNA	0.213189	2	0.526818	5	0.25437	2	0.230153	2	0.254361	2	0.317967	3
ENSG00000204909	SPINK9	protein_coding	0	0	0	0	0	0	0	0	0	0	0	0
ENSG00000204913	LRRC3C	protein_coding	0	0	0	0	0	0	0	0	0	0	0.0529945	0.5
ENSG00000204918	PRR20B	protein_coding	0	0	0	0	0	0	0	0	0	0	0	0
ENSG00000204919	PRR20A	protein_coding	0	0	0	0	0	0	0	0	0	0	0	0
ENSG00000204920	ZNF155	protein_coding	7.91463	74.25	7.37545	70	7.75828	61	7.01966	61	7.02671	55.25	7.94917	75
ENSG00000204922	UQCC3	protein_coding	42.3179	397	35.0861	333	47.1856	371	35.7888	311	43.2413	340	32.3266	305
ENSG00000204923	FBXO48	protein_coding	2.66486	25	1.89655	18	1.52622	12	2.64676	23	2.28925	18	1.9078	18
ENSG00000204928	GRXCR2	protein_coding	0	0	0.105364	1	0	0	0	0	0	0	0	0
ENSG00000204929	LINC02934	lncRNA	1.70551	16	5.47891	52	0.890294	7	4.25783	37	1.2718	10	4.66352	44
ENSG00000204930	FAM221B	protein_coding	0.106594	1	0.105364	1	0	0	0	0	0.0635902	0.5	0	0
ENSG00000204933	CD177P1	transcribed_unprocessed_pseudogene	0	0	0	0	0	0	0	0	0	0	0	0
ENSG00000204934	ATP6V0E2-AS1	lncRNA	0.532971	5	0.842909	8	0.127185	1	0.805535	7	0.635902	5	0.953901	9
ENSG00000204936	CD177	protein_coding	0	0	0	0	0	0	0	0	0	0	0	0
ENSG00000204941	PSG5	protein_coding	0	0	0	0	0	0	0	0	0	0	0	0
ENSG00000204946	ZNF783	protein_coding	1.58079	14.83	3.07346	29.17	1.82256	14.33	3.81708	33.17	1.08103	8.5	3.58561	33.83
ENSG00000204947	ZNF425	protein_coding	2.23848	21	6.42718	61	1.6534	13	4.60305	40	2.41643	19	5.29945	50
ENSG00000204949	FAM83A-AS1	lncRNA	0	0	0	0	0	0	0	0	0	0	0.105989	1
ENSG00000204950	LRRC10B	protein_coding	0	0	0	0	0.25437	2	0	0	0	0	0	0
ENSG00000204952	FBXO47	protein_coding	0	0	0	0	0	0	0	0	0	0	0	0
ENSG00000204954	UQCC6	protein_coding	9.3803	88	10.7998	102.5	11.3195	89	8.7458	76	13.7355	108	8.90308	84
ENSG00000204956	PCDHGA1	protein_coding	1.8121	17	2.51398	23.86	1.84927	14.54	2.82512	24.55	2.51435	19.77	3.24432	30.61
ENSG00000204959	ARHGEF34P	transcribed_unprocessed_pseudogene	0.257958	2.42	0.123275	1.17	0	0	0	0	0.158975	1.25	0.150504	1.42
ENSG00000204960	BLACE	lncRNA	0	0	0	0	0	0	0	0	0	0	0	0
ENSG00000204961	PCDHA9	protein_coding	0.0500993	0.47	0.105364	1	0.041971	0.33	0.115076	1	0.00890262	0.07	0.105989	1
ENSG00000204962	PCDHA8	protein_coding	0.0500993	0.47	0.105364	1	0.041971	0.33	0.115076	1	0.00890262	0.07	0.211978	2
ENSG00000204963	PCDHA7	protein_coding	0.263288	2.47	0.210727	2	0.169156	1.33	0.115076	1	0.136083	1.07	0.317967	3
ENSG00000204965	PCDHA5	protein_coding	0.0500993	0.47	0.316091	3	0.296341	2.33	0.460305	4	0.644804	5.07	0.211978	2
ENSG00000204967	PCDHA4	protein_coding	0.849556	7.97	0.737545	7	0.550711	4.33	0.805535	7	0.644804	5.07	0.635934	6
ENSG00000204969	PCDHA2	protein_coding	0.369882	3.47	0.210727	2	0.614303	4.83	0.517844	4.5	0.263263	2.07	0.529945	5
ENSG00000204970	PCDHA1	protein_coding	0.0500993	0.47	0.105364	1	0.041971	0.33	0.115076	1	0.00890262	0.07	0.105989	1
ENSG00000204971		lncRNA	0	0	0	0	0	0	0	0	0	0	0	0
ENSG00000204977	TRIM13	protein_coding	15.9891	150	12.8544	122	15.8981	125	16.1107	140	13.4811	106	17.1702	162
ENSG00000204978	ERICH4	protein_coding	0	0	0	0	0	0	0.115076	1	0	0	0	0
ENSG00000204979	MS4A13	protein_coding	0	0	0	0	0	0	0	0	0	0	0	0
ENSG00000204982	PRSS3P4	transcribed_unprocessed_pseudogene	0	0	0	0	0	0	0	0	0	0	0	0
ENSG00000204983	PRSS1	protein_coding	0	0	0	0	0.127185	1	0.115076	1	0.12718	1	0.211978	2
ENSG00000204989	OR4D8P	unprocessed_pseudogene	0	0	0	0	0	0	0	0	0	0	0	0
ENSG00000204990		lncRNA	0	0	0	0	0	0	0	0	0	0	0	0
ENSG00000204991	SPIRE2	protein_coding	11.4056	107	16.7528	159	12.4641	98	17.2615	150	15.1345	119	16.0043	151
ENSG00000204993	CRTC1P1	processed_pseudogene	0	0	0	0	0	0	0	0	0	0	0	0
ENSG00000205002	AARD	protein_coding	0	0	0	0	0	0	0	0	0	0	0	0
ENSG00000205015	LINC02138	lncRNA	0	0	0	0	0	0	0	0	0	0	0	0
ENSG00000205018		lncRNA	0	0	0	0	0	0	0	0	0	0	0	0
ENSG00000205022	PABPN1L	protein_coding	0	0	0	0	0	0	0	0	0	0	0	0
ENSG00000205025	OR5G5P	transcribed_unprocessed_pseudogene	0	0	0	0	0	0	0	0	0	0	0	0
ENSG00000205029	OR5D16	protein_coding	0	0	0	0	0	0	0	0	0	0	0	0
ENSG00000205030	OR5L2	protein_coding	0	0	0	0	0	0	0	0	0	0	0	0
ENSG00000205035	GRM5P1	transcribed_unprocessed_pseudogene	0	0	0	0	0	0	0	0	0	0	0	0
ENSG00000205037		lncRNA	0.106594	1	0	0	0	0	0	0	0	0	0	0
ENSG00000205038	PKHD1L1	protein_coding	0	0	0	0	0	0	0	0	0	0	0	0
ENSG00000205041		lncRNA	0.213189	2	0.105364	1	0.127185	1	0.115076	1	0	0	0.211978	2
ENSG00000205044		transcribed_unprocessed_pseudogene	0	0	0	0	0	0	0	0	0	0	0	0
ENSG00000205045	SLFN12L	protein_coding	0	0	0	0	0	0	0	0	0	0	0	0
ENSG00000205054	LINC01121	lncRNA	0	0	0.210727	2	0.127185	1	0.345229	3	0.12718	1	0.317967	3
ENSG00000205056	LINC02397	lncRNA	0	0	0.105364	1	0	0	0	0	0	0	0	0
ENSG00000205057	CLLU1-AS1	lncRNA	0	0	0	0	0	0	0	0	0	0	0.0264972	0.25
ENSG00000205060	SLC35B4	protein_coding	23.131	217	22.2317	211	21.2399	167	20.5411	178.5	22.0022	173	22.9996	217
ENSG00000205076	LGALS7	protein_coding	0	0	0.0526818	0.5	0.127185	1	0.115076	1	0.0635902	0.5	0	0
ENSG00000205078	SYCE1L	protein_coding	8.52754	80	10.3256	98	7.94906	62.5	10.3569	90	8.13954	64	11.3938	107.5
ENSG00000205084	TMEM231	protein_coding	1.8121	17	2.21264	21	1.6534	13	1.9563	17	1.14462	9	3.31216	31.25
ENSG00000205085	GARIN1A	protein_coding	0.532971	5	0.526818	5	0.25437	2	0.575382	5	0.12718	1	1.05989	10
ENSG00000205086	LINC02898	lncRNA	0	0	0	0	0	0	0	0	0	0	0	0
ENSG00000205089	CCNI2	protein_coding	0.532971	5	0.210727	2	0.381555	3	0.115076	1	0.254361	2	0.423956	4
ENSG00000205090	TMEM240	protein_coding	1.17254	11	1.05364	10	0.25437	2	0.805535	7	0.635902	5	0.741923	7
ENSG00000205097	FRG2	protein_coding	0	0	0	0	0	0	0	0	0	0	0	0
ENSG00000205100	HSP90AA4P	transcribed_processed_pseudogene	0.018121	0.17	0	0	0	0	0	0	0	0	0.0529945	0.5
ENSG00000205105	COX17P1	processed_pseudogene	11.0506	103.67	9.99163	94.83	12.295	96.67	10.0116	87	11.637	91.5	9.39804	88.67
ENSG00000205106	LINC02716	lncRNA	0	0	0	0	0	0	0.115076	1	0	0	0	0
ENSG00000205108	SPATA31F1	protein_coding	0	0	0	0	0	0	0	0	0	0	0	0
ENSG00000205111	CDKL4	protein_coding	0.106594	1	0.316091	3	0	0	0.115076	1	0	0	0	0
ENSG00000205116	TMEM88B	protein_coding	0.426377	4	0.316091	3	0.381555	3	0.230153	2	0.12718	1	0.317967	3
ENSG00000205126	ACCSL	protein_coding	0	0	0	0	0	0	0	0	0	0	0	0
ENSG00000205129	CFAP96	protein_coding	0.852754	8	0.316091	3	0.381555	3	0.115076	1	0.381541	3	0.317967	3
ENSG00000205133	TRIQK	protein_coding	6.18247	58	6.21645	59	7.12236	56	6.55935	57	5.08721	40	6.46533	61
ENSG00000205138	SDHAF1	protein_coding	21.2123	199	20.862	198	21.2399	167	20.4836	178	21.4935	169	19.184	181
ENSG00000205143	ARID3C	protein_coding	0	0	0	0	0	0	0	0	0	0	0	0
ENSG00000205155	PSENEN	protein_coding	18.4408	173	21.9156	208	19.3321	152	25.0291	217.5	19.7129	155	24.9074	235
ENSG00000205174	LINC02903	lncRNA	0	0	0	0	0	0	0	0	0	0	0	0
ENSG00000205176	REXO1L1P	transcribed_processed_pseudogene	0	0	0	0	0	0	0	0	0	0	0	0
ENSG00000205177	C11orf91	protein_coding	0.106594	1	0.158045	1.5	0.381555	3	0.172615	1.5	0.16915	1.33	0.158983	1.5
ENSG00000205181	LINC00654	lncRNA	2.61156	24.5	3.477	33	2.03496	16	2.53168	22	2.09848	16.5	3.8156	36
ENSG00000205184	SLC10A5P1	unprocessed_pseudogene	0	0	0	0	0	0	0	0	0	0	0	0
ENSG00000205186	FABP9	protein_coding	0	0	0	0	0	0	0	0	0	0	0	0
ENSG00000205189	ZBTB10	protein_coding	15.776	148	12.9597	123	10.302	81	12.5433	109	12.718	100	13.6726	129
ENSG00000205208	C4orf46	protein_coding	26.9684	253	20.1245	191	35.9933	283	23.0153	200	33.0669	260	22.4697	212
ENSG00000205209	SCGB2B2	protein_coding	0.159891	1.5	0.263409	2.5	0.190777	1.5	0.517844	4.5	0.12718	1	0.529945	5
ENSG00000205212	CCDC144NL	transcribed_unprocessed_pseudogene	0	0	0	0	0	0	0	0	0	0	0	0
ENSG00000205213	LGR4	protein_coding	80.8518	758.5	97.1453	922	84.4508	664	95.9737	834	104.097	818.5	95.1781	898
ENSG00000205215	KRT17P7	transcribed_unprocessed_pseudogene	0	0	0	0	0	0	0	0	0	0	0	0
ENSG00000205220	PSMB10	protein_coding	9.48689	89	9.06127	86	11.701	92	8.86088	77	9.47493	74.5	10.7049	101
ENSG00000205221	VIT	protein_coding	0	0	0	0	0	0	0	0	0	0	0	0
ENSG00000205231	TTLL10-AS1	lncRNA	0	0	0	0	0	0	0	0	0	0	0	0
ENSG00000205236		protein_coding	0.529774	4.97	1.04731	9.94	0.731313	5.75	0.699664	6.08	0.918242	7.22	1.00372	9.47
ENSG00000205238	SPDYE2	protein_coding	0	0	0	0	0	0	0	0	0.0419695	0.33	0	0
ENSG00000205240	OR7E36P	transcribed_unprocessed_pseudogene	0.11832	1.11	0.158045	1.5	0.119554	0.94	0.172615	1.5	0	0	0.152624	1.44
ENSG00000205250	E2F4	protein_coding	51.3784	482	46.1493	438	57.9963	456	47.9868	417	55.705	438	51.1927	483
ENSG00000205266	KRT17P5	transcribed_unprocessed_pseudogene	0	0	0	0	0	0	0	0	0	0	0	0
ENSG00000205267	DGAT2L7P	transcribed_unprocessed_pseudogene	0.0532971	0.5	0.210727	2	0	0	0.172615	1.5	0.12718	1	0.158983	1.5
ENSG00000205268	PDE7A	protein_coding	18.2628	171.33	14.4875	137.5	17.4879	137.5	12.3707	107.5	17.8688	140.5	13.6196	128.5
ENSG00000205269	TMEM170B	protein_coding	7.67479	72	7.69154	73	7.24954	57	9.20611	80	7.50364	59	8.90308	84
ENSG00000205274	TRBV20OR9-2	TR_V_gene	0	0	0	0	0	0	0	0	0	0	0	0
ENSG00000205277	MUC12	protein_coding	0.959349	9	1.159	11	3.30681	26	1.38092	12	0.508721	4	1.48385	14
ENSG00000205279	CTXN3	protein_coding	0	0	0	0	0	0	0	0	0	0	0	0
ENSG00000205293	LINC01602	lncRNA	0.106594	1	0	0	0	0	0.115076	1	0	0	0.105989	1
ENSG00000205300		lncRNA	0	0	0	0	0	0	0	0	0	0	0	0
ENSG00000205301	MGAT4D	protein_coding	0	0	0	0	0	0	0	0	0	0	0	0
ENSG00000205302	SNX2	protein_coding	53.9367	506	56.1061	532.5	46.8676	368.5	51.8994	451	48.5193	381.5	54.9023	518
ENSG00000205307	SAP25	protein_coding	0.479674	4.5	0.368773	3.5	0.0635925	0.5	0.230153	2	0.381541	3	0.423956	4
ENSG00000205309	NT5M	protein_coding	0.213189	2	1.58045	15	0.25437	2	1.03569	9	0.381541	3	0.635934	6
ENSG00000205312	KRT17P4	transcribed_unprocessed_pseudogene	0	0	0	0	0	0	0	0	0	0	0	0
ENSG00000205318	GCNT2P1	processed_pseudogene	0	0	0	0	0	0	0	0	0	0	0	0
ENSG00000205323	SARNP	protein_coding	77.7339	729.25	72.8589	691.5	79.3316	623.75	69.0746	600.25	82.1267	645.75	75.7821	715
ENSG00000205325		lncRNA	0	0	0	0	0	0	0	0	0	0	0	0
ENSG00000205327	OR6C68	protein_coding	0	0	0	0	0	0	0	0	0	0	0	0
ENSG00000205328	OR6C65	protein_coding	0	0	0	0	0	0	0	0	0	0	0	0
ENSG00000205329	OR6C3	protein_coding	0	0	0	0	0	0	0	0	0	0	0	0
ENSG00000205330	OR6C1	protein_coding	0	0	0	0	0	0	0	0	0	0	0	0
ENSG00000205331	OR6C72P	unprocessed_pseudogene	0	0	0	0	0	0	0	0	0	0	0	0
ENSG00000205333	GOLGA2P1	transcribed_processed_pseudogene	0	0	0	0	0	0	0	0	0	0	0	0
ENSG00000205334	LINC01460	lncRNA	0.106594	1	0.210727	2	0	0	0	0	0	0	0	0
ENSG00000205336	ADGRG1	protein_coding	1.27913	12	0.842909	8	1.52622	12	0.690458	6	1.01744	8	1.37786	13
ENSG00000205339	IPO7	protein_coding	147.189	1380.83	133.917	1271	133.353	1048.5	126.526	1099.5	154.588	1215.5	134.235	1266.5
ENSG00000205352	PRR13	protein_coding	174.29	1635.08	164.025	1556.75	171.233	1346.33	169.977	1477.08	166.616	1310.08	169.211	1596.5
ENSG00000205356	TECPR1	protein_coding	16.5221	155	19.861	188.5	14.6263	115	18.8725	164	12.7816	100.5	20.2969	191.5
ENSG00000205358	MT1H	protein_coding	0.106594	1	0.368773	3.5	0	0	0.172615	1.5	0.19077	1.5	0.264972	2.5
ENSG00000205359	SLCO6A1	protein_coding	0.319783	3	0.421454	4	0.50874	4	0.575382	5	0.254361	2	0.423956	4
ENSG00000205360	MT1CP	transcribed_unprocessed_pseudogene	0	0	0	0	0	0	0.0701966	0.61	0	0	0	0
ENSG00000205361	MT1DP	transcribed_unprocessed_pseudogene	0.159891	1.5	0.263409	2.5	0	0	0.172615	1.5	0.0852108	0.67	0.0180181	0.17
ENSG00000205362	MT1A	protein_coding	14.177	133	9.5175	90.33	16.2517	127.78	8.59275	74.67	12.4637	98	6.7833	64
ENSG00000205363	INSYN1	protein_coding	0	0	0	0	0	0	0	0	0.254361	2	0	0
ENSG00000205364	MT1M	protein_coding	5.00993	47	27.895	264.75	6.93158	54.5	24.1752	210.08	6.35902	50	25.0579	236.42
ENSG00000205396	LINC00661	lncRNA	0	0	0	0	0	0	0	0	0	0	0	0
ENSG00000205403	CFI	protein_coding	46.3685	435	22.021	209	32.2414	253.5	19.4479	169	41.8423	329	25.5433	241
ENSG00000205409	OR52E6	protein_coding	0	0	0	0	0	0	0	0	0	0	0	0
ENSG00000205412	HNRNPA1P20	processed_pseudogene	0	0	0.105364	1	0.0635925	0.5	0	0	0	0	0	0
ENSG00000205413	SAMD9	protein_coding	0.106594	1	0.316091	3	0	0	0	0	0.12718	1	0	0
ENSG00000205414		lncRNA	0	0	0	0	0	0	0	0	0	0	0	0
ENSG00000205420	KRT6A	protein_coding	0.106594	1	0.105364	1	0	0	0	0	0	0	0	0
ENSG00000205423	CNEP1R1	protein_coding	2.45167	23	3.52968	33.5	2.67088	21	3.33721	29	4.45131	35	4.92849	46.5
ENSG00000205424	PCBP3-AS1	lncRNA	0	0	0	0	0	0	0	0	0	0	0	0
ENSG00000205426	KRT81	protein_coding	0	0	0	0	0	0	0	0	0	0	0	0
ENSG00000205433	SNRPGP6	processed_pseudogene	0	0	0	0	0	0	0	0	0	0	0	0
ENSG00000205436	EXOC3L4	protein_coding	3.30442	31	5.68964	54	4.70584	37	4.60305	40	3.56105	28	4.87549	46
ENSG00000205439	KRTAP12-3	protein_coding	0	0	0	0	0	0	0	0	0	0	0	0
ENSG00000205442	IZUMO3	protein_coding	0	0	0	0	0	0	0	0	0	0	0	0
ENSG00000205444	KU-MEL-3	lncRNA	0	0	0	0	0	0	0	0	0	0	0	0
ENSG00000205445	KRTAP10-2	protein_coding	0	0	0	0	0	0	0	0	0	0	0	0
ENSG00000205449	NBPF22P	transcribed_unprocessed_pseudogene	0	0	0	0	0	0	0	0	0	0	0	0
ENSG00000205452		lncRNA	0	0	0	0	0	0	0	0	0	0	0	0
ENSG00000205456	TP53TG3D	protein_coding	0	0	0	0	0	0	0	0	0	0	0	0
ENSG00000205457	TP53TG3C	protein_coding	0	0	0	0	0	0	0	0	0	0	0	0
ENSG00000205464	ATP6AP1L	transcribed_unitary_pseudogene	0.479674	4.5	0.684864	6.5	0.317962	2.5	0.690458	6	0.445131	3.5	0.953901	9
ENSG00000205476	CCDC85C	protein_coding	14.8166	139	6.954	66	16.534	130	6.7032	58.25	14.3714	113	9.11505	86
ENSG00000205482	SPDYE18	protein_coding	0	0	0	0	0	0	0.0287691	0.25	0.0635902	0.5	0.158983	1.5
ENSG00000205488	CALML3-AS1	lncRNA	0	0	0	0	0.127185	1	0.115076	1	0	0	0.211978	2
ENSG00000205494	OR52A4P	transcribed_unprocessed_pseudogene	0	0	0	0	0	0	0	0	0	0	0	0
ENSG00000205495	OR52J3	protein_coding	0	0	0	0	0	0	0	0	0	0	0	0
ENSG00000205496	OR51A2	protein_coding	0	0	0	0	0	0	0	0	0	0	0	0
ENSG00000205497	OR51A4	protein_coding	0	0	0	0	0	0	0	0	0	0	0	0
ENSG00000205500	MAPRE3-AS1	lncRNA	0	0	0	0	0	0	0	0	0	0	0	0
ENSG00000205502	C2CD4B	protein_coding	0	0	0.105364	1	0	0	0.230153	2	0	0	0.105989	1
ENSG00000205517	RGL3	protein_coding	2.13189	20	4.84673	46	2.5437	20	3.9126	34	2.03488	16	3.39165	32
ENSG00000205531	NAP1L4	protein_coding	73.4435	689	52.4711	498	78.8546	620	46.0305	400	74.782	588	57.2341	540
ENSG00000205534	SMG1P2	transcribed_unprocessed_pseudogene	1.95387	18.33	2.02825	19.25	1.70682	13.42	1.98046	17.21	1.61137	12.67	2.1325	20.12
ENSG00000205537		lncRNA	0	0	0	0	0	0	0	0	0	0	0	0
ENSG00000205542	TMSB4X	protein_coding	25.3694	238	29.1678	276.83	21.7067	170.67	30.112	261.67	18.1232	142.5	24.6605	232.67
ENSG00000205544	TMEM256	protein_coding	165.381	1551.5	108.788	1032.5	143.401	1127.5	92.8666	807	149.564	1176	93.6413	883.5
ENSG00000205549	LINC03041	lncRNA	0	0	0	0	0	0	0	0	0	0	0	0
ENSG00000205559	CHKB-DT	lncRNA	4.15718	39	3.79309	36	5.0874	40	3.56737	31	3.81541	30	3.70961	35
ENSG00000205560	CPT1B	protein_coding	2.45167	23	5.2155	49.5	2.48011	19.5	5.29351	46	3.75182	29.5	6.99527	66
ENSG00000205562	FLRT2-AS1	lncRNA	0.213189	2	0.316091	3	0.25437	2	0.63292	5.5	0.763082	6	0.105989	1
ENSG00000205571	SMN2	protein_coding	10.9792	103	10.3783	98.5	11.1923	88	9.43626	82	12.718	100	8.6911	82
ENSG00000205572	SERF1B	protein_coding	12.3649	116	13.4339	127.5	16.534	130	13.4064	116.5	11.9549	94	11.9768	113
ENSG00000205578	POM121B	unprocessed_pseudogene	0.0532971	0.5	0.03477	0.33	0.041971	0.33	0.0955134	0.83	0.148801	1.17	0.246954	2.33
ENSG00000205579	DYNLL1P1	processed_pseudogene	2.57638	24.17	2.52873	24	2.84004	22.33	2.05181	17.83	3.05233	24	1.88978	17.83
ENSG00000205581	HMGN1	protein_coding	357.544	3354.25	304.308	2888.17	418.258	3288.58	314.532	2733.25	392.987	3090	307.721	2903.33
ENSG00000205583	STAG3L1	transcribed_unprocessed_pseudogene	1.43902	13.5	1.04521	9.92	1.63687	12.87	1.52476	13.25	1.61137	12.67	1.48385	14
ENSG00000205584	FKBP6P1	transcribed_unprocessed_pseudogene	0	0	0	0	0	0	0	0	0	0	0	0
ENSG00000205592	MUC19	protein_coding	0	0	0	0	0	0	0	0	0	0	0	0
ENSG00000205593	DENND6B	protein_coding	0.852754	8	2.21264	21	1.39903	11	1.26584	11	1.14462	9	2.22577	21
ENSG00000205596		processed_pseudogene	0	0	0	0	0	0	0	0	0	0	0	0
ENSG00000205609	EIF3CL	protein_coding	90.9782	853.5	115.9	1100	87.7576	690	113.408	985.5	87.1185	685	119.079	1123.5
ENSG00000205611	LINC01597	lncRNA	0	0	0	0	0	0	0.115076	1	0	0	0	0
ENSG00000205622	ETS2-AS1	lncRNA	0.106594	1	0.105364	1	0.127185	1	0	0	0	0	0	0
ENSG00000205625		processed_pseudogene	0	0	0	0	0	0	0	0	0	0	0	0
ENSG00000205628	LINC01446	lncRNA	6.18247	58	3.79309	36	5.21458	41	3.79752	33	4.06977	32	2.54374	24
ENSG00000205629	LCMT1	protein_coding	17.0551	160	23.3728	221.83	19.8408	156	24.6839	214.5	17.4237	137	22.7876	215
ENSG00000205632	LINC01310	lncRNA	0	0	0	0	0	0	0	0	0	0	0	0
ENSG00000205634	LINC00898	lncRNA	0	0	0	0	0.127185	1	0	0	0	0	0	0
ENSG00000205636	LINC00583	lncRNA	0	0	0	0	0	0	0	0	0	0	0	0
ENSG00000205639	MFSD2B	protein_coding	10.4995	98.5	5.26818	50	8.69055	68.33	5.90687	51.33	11.7006	92	5.5994	52.83
ENSG00000205642	VCX3B	protein_coding	0.266486	2.5	0.105364	1	0.0635925	0.5	0.0575382	0.5	0	0	0.0529945	0.5
ENSG00000205643	CDPF1	protein_coding	7.99457	75	8.00763	76	8.3942	66	6.09905	53	7.63082	60	6.88928	65
ENSG00000205644		processed_pseudogene	0	0	0	0	0	0	0	0	0	0	0	0
ENSG00000205649	HTN3	protein_coding	0	0	0	0	0	0	0.115076	1	0	0	0	0
ENSG00000205653		lncRNA	0	0	0	0	0	0	0	0	0	0	0	0
ENSG00000205659	LIN52	protein_coding	16.2023	152	13.6973	130	16.7884	132	12.3132	107	18.1232	142.5	12.7187	120
ENSG00000205667	ARSH	protein_coding	0	0	0	0	0	0	0	0	0	0	0	0
ENSG00000205669	ACOT6	protein_coding	0	0	0	0	0	0	0	0	0	0	0	0
ENSG00000205670	SMIM11	protein_coding	3.14453	29.5	4.98686	47.33	3.43399	27	4.43044	38.5	3.2431	25.5	5.7764	54.5
ENSG00000205678	TECRL	protein_coding	0	0	0	0	0	0	0	0	0	0	0	0
ENSG00000205682		lncRNA	0	0	0.0526818	0.5	0	0	0	0	0	0	0.158983	1.5
ENSG00000205683	DPF3	protein_coding	0	0	0.105364	1	0.381555	3	0	0	0	0	0	0
ENSG00000205693	MANSC4	protein_coding	0	0	0.105364	1	0	0	0.115076	1	0	0	0.105989	1
ENSG00000205695		processed_pseudogene	0	0	0	0	0	0	0	0	0	0	0	0
ENSG00000205696	ADARB2-AS1	lncRNA	0	0	0	0	0	0	0	0	0	0	0	0
ENSG00000205702	CYP2D7	protein_coding	0	0	0.474136	4.5	0.190777	1.5	0.460305	4	0.19077	1.5	0.582939	5.5
ENSG00000205704	SMIM45	protein_coding	0.213189	2	0.210727	2	0.127185	1	0.115076	1	0	0	0.211978	2
ENSG00000205707	ETFRF1	protein_coding	13.2177	124	18.2279	173	14.6263	115	22.555	196	12.9724	102	21.8337	206
ENSG00000205710	C17orf107	protein_coding	0.106594	1	0.421454	4	0.127185	1	0.115076	1	0.12718	1	0.105989	1
ENSG00000205716	CFAP144P2	processed_pseudogene	0	0	0	0	0	0	0	0	0	0	0	0
ENSG00000205718	MBD3L4	protein_coding	0	0	0	0	0	0	0	0	0	0	0	0
ENSG00000205726	ITSN1	protein_coding	44.1833	414.5	30.3974	288.5	41.6531	327.5	31.1857	271	38.5356	303	32.4326	306
ENSG00000205730	ITPRIPL2	protein_coding	12.0452	113	20.5459	195	12.019	94.5	19.563	170	13.9898	110	20.4559	193
ENSG00000205740		lncRNA	0.319783	3	0.316091	3	0	0	0.115076	1	0.12718	1	0.105989	1
ENSG00000205744	DENND1C	protein_coding	0.213189	2	0	0	0.127185	1	0	0	0.12718	1	0.317967	3
ENSG00000205745		lncRNA	0	0	0	0	0	0	0	0	0	0	0	0
ENSG00000205746	PKD1P4	transcribed_unprocessed_pseudogene	0.0266486	0.25	0	0	0	0	0	0	0.0216207	0.17	0.105989	1
ENSG00000205754	SLCO1B7	transcribed_unprocessed_pseudogene	0	0	0	0	0.0317962	0.25	0	0	0	0	0.0529945	0.5
ENSG00000205755	CRLF2	protein_coding	0	0	0	0	0	0	0	0	0	0	0	0
ENSG00000205758	CRYZL1	protein_coding	10.1265	95	12.5383	119	11.0015	86.5	11.0473	96	10.6831	84	11.1818	105.5
ENSG00000205763	RP9P	transcribed_unprocessed_pseudogene	3.43767	32.25	6.24279	59.25	3.84734	30.25	5.23597	45.5	4.13336	32.5	5.93538	56
ENSG00000205765	RIMOC1	protein_coding	54.523	511.5	65.0094	617	48.3303	380	62.6015	544	59.5204	468	75.1462	709
ENSG00000205767	RPL31P5	processed_pseudogene	0	0	0	0	0	0	0	0	0	0	0	0
ENSG00000205771	CATSPER2P1	transcribed_unprocessed_pseudogene	0.293134	2.75	1.0273	9.75	0.381555	3	0.747996	6.5	0.349746	2.75	0.317967	3
ENSG00000205777	GAGE1	protein_coding	0	0	0	0	0	0	0.0379752	0.33	0	0	0	0
ENSG00000205784	ARRDC5	protein_coding	0	0	0	0	0	0	0	0	0	0	0	0
ENSG00000205786	LINC01531	lncRNA	0	0	0	0	0	0	0	0	0	0	0	0
ENSG00000205790	DPP9-AS1	lncRNA	0	0	0	0	0.127185	1	0	0	0	0	0	0
ENSG00000205791	LOH12CR2	lncRNA	1.68739	15.83	2.95018	28	1.27185	10	2.99199	26	1.39898	11	2.43775	23
ENSG00000205794		transcribed_processed_pseudogene	0	0	0.0526818	0.5	0	0	0	0	0	0	0	0
ENSG00000205795	CYS1	protein_coding	0.213189	2	0.210727	2	0.25437	2	0	0	0.12718	1	0.105989	1
ENSG00000205808	PLPP6	protein_coding	5.6495	53	10.431	99	6.86799	54	11.7378	102	6.61338	52	10.8109	102
ENSG00000205809	KLRC2	protein_coding	0.426377	4	0.263409	2.5	0.381555	3	0.517844	4.5	0.445131	3.5	0.211978	2
ENSG00000205810	KLRC3	protein_coding	0.159891	1.5	0.105364	1	0.572332	4.5	0.172615	1.5	0	0	0	0
ENSG00000205822	TPTE2P6	transcribed_unprocessed_pseudogene	0	0	0.0263409	0.25	0	0	0	0	0	0	0	0
ENSG00000205830		lncRNA	0	0	0	0	0	0	0	0	0	0	0	0
ENSG00000205832	C16orf96	protein_coding	0	0	0.105364	1	0	0	0	0	0	0	0	0
ENSG00000205835	GMNC	protein_coding	2.02529	19	0.526818	5	1.01748	8	0.345229	3	0.890262	7	0.211978	2
ENSG00000205837	LINC00487	lncRNA	0	0	0	0	0	0	0	0	0	0	0	0
ENSG00000205838	TTC23L	protein_coding	0.213189	2	0.316091	3	0.635925	5	0.690458	6	0.635902	5	0.529945	5
ENSG00000205846	CLEC6A	protein_coding	0	0	0	0	0	0	0	0	0	0	0	0
ENSG00000205847	OR7E91P	transcribed_unprocessed_pseudogene	0	0	0	0	0	0	0	0	0	0	0	0
ENSG00000205853	RFPL3S	lncRNA	0.426377	4	0.526818	5	0.50874	4	0.690458	6	0	0	0.317967	3
ENSG00000205856	C22orf42	protein_coding	0	0	0	0	0	0	0	0	0	0	0	0
ENSG00000205857	NANOGNB	protein_coding	0	0	0	0	0	0	0	0	0	0	0	0
ENSG00000205858	LRRC72	protein_coding	0	0	0	0	0	0	0	0	0	0	0	0
ENSG00000205861	PCOTH	lncRNA	0.799457	7.5	0.790227	7.5	1.97137	15.5	1.84122	16	0.445131	3.5	0.688928	6.5
ENSG00000205863	C1QTNF9B	protein_coding	0.106594	1	0	0	0	0	0	0	0	0	0	0
ENSG00000205864	KRTAP5-6	protein_coding	0	0	0	0	0	0	0	0	0	0	0	0
ENSG00000205865	FAM99B	lncRNA	0.0532971	0.5	0	0	0	0	0.172615	1.5	0	0	0	0
ENSG00000205866	FAM99A	lncRNA	0.266486	2.5	0	0	0	0	0.287691	2.5	0.12718	1	0.105989	1
ENSG00000205867	KRTAP5-2	protein_coding	0	0	0	0	0	0	0	0	0	0	0	0
ENSG00000205869	KRTAP5-1	protein_coding	0	0	0	0	0	0	0	0	0	0	0	0
ENSG00000205871	RPS3AP47	processed_pseudogene	29.1269	273.25	35.6477	338.33	33.746	265.33	34.5712	300.42	31.4237	247.08	31.4257	296.5
ENSG00000205879	FAM90A2P	unprocessed_pseudogene	0	0	0	0	0	0	0	0	0	0	0	0
ENSG00000205882	DEFB134	protein_coding	0	0	0	0	0	0	0	0	0	0	0	0
ENSG00000205883	DEFB135	protein_coding	0	0	0	0	0	0	0	0	0	0	0	0
ENSG00000205884	DEFB136	protein_coding	0	0	0	0	0	0	0	0	0	0	0	0
ENSG00000205885	C1RL-AS1	lncRNA	4.29895	40.33	4.21454	40	4.1971	33	4.83321	42	4.19695	33	4.9995	47.17
ENSG00000205890		lncRNA	0	0	0	0	0	0	0	0	0	0	0	0
ENSG00000205897	OR7E136P	transcribed_unprocessed_pseudogene	0	0	0	0	0	0	0	0	0	0	0	0
ENSG00000205898		processed_pseudogene	0	0	0	0	0	0	0	0	0	0	0	0
ENSG00000205899	BHLHA9	protein_coding	0	0	0	0	0	0	0	0	0	0	0	0
ENSG00000205903	ZNF316	protein_coding	13.6441	128	11.6954	111	9.98402	78.5	14.2695	124	12.9724	102	13.4606	127
ENSG00000205913	SRRM2-AS1	lncRNA	0.852754	8	1.79118	17	1.27185	10	1.49599	13	0.763082	6	1.58983	15
ENSG00000205916	DAZ4	protein_coding	0	0	0	0	0	0	0	0	0	0	0	0
ENSG00000205918	PDPK2P	transcribed_unprocessed_pseudogene	0.0714182	0.67	0.123275	1.17	0.148806	1.17	0.0575382	0.5	0.0216207	0.17	0.140965	1.33
ENSG00000205922	ONECUT3	protein_coding	0.852754	8	1.159	11	0.76311	6	1.26584	11	0.890262	7	0.794917	7.5
ENSG00000205923	CEMP1	protein_coding	0	0	0.210727	2	0	0	0	0	0	0	0	0
ENSG00000205927	OLIG2	protein_coding	0	0	0	0	0	0	0	0	0	0	0	0
ENSG00000205929	EPCIP	protein_coding	0	0	0.03477	0.33	0	0	0	0	0	0	0	0
ENSG00000205930	EPCIP-AS1	lncRNA	1.38573	13	2.10727	20	1.14466	9	2.87691	25	2.41643	19	3.39165	32
ENSG00000205936	PPP1R12BP2	transcribed_unprocessed_pseudogene	0	0	0	0	0	0	0	0	0	0	0	0
ENSG00000205937	RNPS1	protein_coding	188.512	1768.5	155.71	1477.83	207.46	1631.17	147.068	1278	199.059	1565.17	161.148	1520.42
ENSG00000205940	HSP90AB2P	transcribed_processed_pseudogene	0.239837	2.25	0.184386	1.75	0.604128	4.75	0.373998	3.25	0.572311	4.5	0.132486	1.25
ENSG00000205944	DAZ2	protein_coding	0	0	0	0	0	0	0	0	0	0	0	0
ENSG00000205946	USP17L6P	unprocessed_pseudogene	0	0	0	0	0	0	0	0	0	0	0	0
ENSG00000205955	HSP90AA5P	transcribed_processed_pseudogene	0	0	0.316091	3	0.381555	3	0.230153	2	0.12718	1	0.105989	1
ENSG00000205959		lncRNA	0.213189	2	0.105364	1	0	0	0	0	0.12718	1	0.105989	1
ENSG00000205971	LNCRI	lncRNA	0	0	0	0	0	0	0.115076	1	0	0	0	0
ENSG00000205976		unprocessed_pseudogene	0	0	0	0	0	0	0	0	0	0	0	0
ENSG00000205978	NYNRIN	protein_coding	0.319783	3	0.210727	2	0	0	0.115076	1	0.508721	4	0.105989	1
ENSG00000205981	DNAJC19	protein_coding	56.9213	534	57.0544	541.5	55.7706	438.5	59.3219	515.5	50.6814	398.5	60.7317	573
ENSG00000205989	DEFB109C	protein_coding	0	0	0	0	0	0	0	0	0	0	0	0
ENSG00000206013	IFITM5	protein_coding	0	0	0	0	0	0	0	0	0	0	0	0
ENSG00000206014	OR7E161P	transcribed_unprocessed_pseudogene	0	0	0	0	0	0	0	0	0	0	0	0
ENSG00000206026	SMIM21	protein_coding	0	0	0	0	0	0	0	0	0	0	0	0
ENSG00000206028		lncRNA	0	0	0	0	0	0	0	0	0	0	0	0
ENSG00000206034	DEFB109B	protein_coding	0	0	0	0	0	0	0	0	0	0	0	0
ENSG00000206042	DEFA7P	unprocessed_pseudogene	0	0	0	0	0	0	0	0	0	0	0	0
ENSG00000206043	C18orf63	protein_coding	0	0	0	0	0	0	0	0	0	0	0	0
ENSG00000206047	DEFA1	protein_coding	0	0	0	0	0	0	0	0	0	0	0	0
ENSG00000206052	DOK6	protein_coding	3.41102	32	8.95591	85	3.81555	30	6.09905	53	4.32413	34	7.10126	67
ENSG00000206053	JPT2	protein_coding	107.234	1006	65.9576	626	108.234	851	65.4209	568.5	107.595	846	63.5934	600
ENSG00000206062		lncRNA	0	0	0	0	0	0	0	0	0	0	0	0
ENSG00000206066	IGLL3P	transcribed_unprocessed_pseudogene	0	0	0	0	0	0	0	0	0	0	0	0
ENSG00000206069	LHFPL7	protein_coding	0	0	0	0	0	0	0	0	0	0	0.105989	1
ENSG00000206072	SERPINB11	protein_coding	0	0	0	0	0	0	0	0	0	0	0	0
ENSG00000206073	SERPINB4	protein_coding	0	0	0	0	0	0	0	0	0	0	0	0
ENSG00000206075	SERPINB5	protein_coding	1.38573	13	0.526818	5	0.50874	4	0.805535	7	0.763082	6	0.211978	2
ENSG00000206077	ZDHHC11B	protein_coding	0.319783	3	0.526818	5	0.317962	2.5	0.172615	1.5	0.508721	4	0.370961	3.5
ENSG00000206090		unprocessed_pseudogene	0	0	0	0	0	0	0	0	0	0	0	0
ENSG00000206102	KRTAP19-8	protein_coding	0	0	0	0	0	0	0	0	0	0	0	0
ENSG00000206104	KRTAP20-3	protein_coding	0	0	0	0	0	0	0	0	0	0	0	0
ENSG00000206105	KRTAP20-4	protein_coding	0.692863	6.5	0.421454	4	0.25437	2	0.115076	1	0.12718	1	0.317967	3
ENSG00000206106	KRTAP22-2	protein_coding	0	0	0	0	0	0	0	0	0	0	0	0
ENSG00000206107	KRTAP27-1	protein_coding	0	0	0	0	0	0	0	0	0	0	0	0
ENSG00000206113	CFAP99	protein_coding	0	0	0	0	0	0	0	0	0	0	0	0
ENSG00000206120	EGFEM1P	transcribed_unitary_pseudogene	0	0	0	0	0	0	0	0	0	0	0.0529945	0.5
ENSG00000206127	GOLGA8O	protein_coding	0.0351761	0.33	0	0	0	0	0.0138092	0.12	0.0317951	0.25	0	0
ENSG00000206140	TMEM191C	protein_coding	0.97747	9.17	2.70468	25.67	0.995858	7.83	1.57309	13.67	0.763082	6	1.99577	18.83
ENSG00000206142	FAM230H	lncRNA	0	0	0	0	0	0	0	0	0	0	0	0
ENSG00000206144	MAPK6P1	processed_pseudogene	0	0	0	0	0	0	0	0	0	0	0	0
ENSG00000206145	P2RX6P	transcribed_unprocessed_pseudogene	0	0	0	0	0	0	0	0	0	0	0	0
ENSG00000206147	RPL23AP57	processed_pseudogene	0.0884733	0.83	0.131705	1.25	0.11701	0.92	0.0575382	0.5	0	0	0.105989	1
ENSG00000206149	HERC2P9	transcribed_unprocessed_pseudogene	0.545763	5.12	0.48678	4.62	0.498565	3.92	0.349832	3.04	0.365007	2.87	0.393219	3.71
ENSG00000206150	RNASE13	protein_coding	0	0	0	0	0	0	0	0	0	0	0.105989	1
ENSG00000206159	GYG2P1	transcribed_unprocessed_pseudogene	0	0	0.0790227	0.75	0	0	0	0	0.0317951	0.25	0	0
ENSG00000206168	C4orf46P1	transcribed_processed_pseudogene	0	0	0	0	0	0	0	0	0	0	0	0
ENSG00000206172	HBA1	protein_coding	0.532971	5	0.474136	4.5	0.572332	4.5	0.863073	7.5	0.254361	2	0.529945	5
ENSG00000206177	HBM	protein_coding	0	0	0	0	0	0	0	0	0	0	0	0
ENSG00000206178	HBZP1	unprocessed_pseudogene	0	0	0	0	0	0	0	0	0	0	0	0
ENSG00000206181	ELOA2	protein_coding	0	0	0	0	0	0	0	0	0	0	0	0
ENSG00000206187	LINC02346	lncRNA	0	0	0	0	0	0	0	0	0	0	0	0
ENSG00000206190	ATP10A	protein_coding	0	0	0	0	0	0	0	0	0	0	0	0
ENSG00000206192	ANKRD20A9P	transcribed_unprocessed_pseudogene	0	0	0.0526818	0.5	0	0	0	0	0	0	0	0
ENSG00000206195	DUXAP8	lncRNA	13.0397	122.33	14.3295	136	11.5102	90.5	14.8782	129.29	13.5027	106.17	14.865	140.25
ENSG00000206199	ANKUB1	protein_coding	0.639566	6	0.210727	2	1.01748	8	0.230153	2	0.763082	6	0.158983	1.5
ENSG00000206203	TSSK2	protein_coding	0	0	0	0	0	0	0	0	0	0	0	0
ENSG00000206228	HNRNPA1P4	processed_pseudogene	0.221716	2.08	0.245497	2.33	0.328137	2.58	0.115076	1	0.16915	1.33	0.282991	2.67
ENSG00000206249		lncRNA	0	0	0	0	0	0	0	0	0	0	0	0
ENSG00000206260	PRR23A	protein_coding	0	0	0	0	0	0	0	0	0	0	0	0
ENSG00000206262	FOXL2NB	protein_coding	0	0	0	0	0.127185	1	0.115076	1	0.12718	1	0.105989	1
ENSG00000206337	HCP5	lncRNA	0.106594	1	0.210727	2	0.25437	2	0	0	0.12718	1	0	0
ENSG00000206341	HLA-H	transcribed_unprocessed_pseudogene	0.506323	4.75	0.461493	4.38	0.353574	2.78	0.728433	6.33	0.757995	5.96	0.472711	4.46
ENSG00000206344	HCG27	lncRNA	0.426377	4	0	0	0.381555	3	0.230153	2	0.635902	5	0.105989	1
ENSG00000206356		protein_coding	0	0	0	0	0	0	0	0	0	0	0	0
ENSG00000206384	COL6A6	protein_coding	0	0	0	0	0	0	0	0	0	0	0	0
ENSG00000206417	H1-10-AS1	lncRNA	2.02529	19	1.63314	15.5	1.78059	14	2.99199	26	1.14462	9	1.9078	18
ENSG00000206418	RAB12	protein_coding	6.07587	57	4.31991	41	5.59614	44	4.71813	41	3.43387	27	4.55753	43
ENSG00000206422	LRRC30	protein_coding	0	0	0	0	0	0	0	0	0	0	0	0
ENSG00000206432	TMEM200C	protein_coding	2.13189	20	5.90036	56	4.45147	35	5.63874	49	4.19695	33	4.66352	44
ENSG00000206448	PPIAP30	processed_pseudogene	0	0	0	0	0	0	0.115076	1	0	0	0	0
ENSG00000206474	OR10C1	protein_coding	0	0	0	0	0	0	0	0	0	0	0	0
ENSG00000206503	HLA-A	protein_coding	51.3966	482.17	38.2291	362.83	40.9116	321.67	38.3584	333.33	48.2891	379.69	40.7793	384.75
ENSG00000206527	HACD2	protein_coding	54.7895	514	56.7383	538.5	60.6036	476.5	59.2643	515	67.7235	532.5	58.135	548.5
ENSG00000206530	CFAP44	protein_coding	10.3396	97	6.16377	58.5	6.67721	52.5	8.2855	72	6.90971	54.33	8.90308	84
ENSG00000206531	CD200R1L	protein_coding	0	0	0	0	0	0	0	0	0	0	0	0
ENSG00000206535	LNP1	protein_coding	8.52754	80	4.636	44	9.92042	78	5.29351	46	8.90262	70	2.54374	24
ENSG00000206536	OR5K3	protein_coding	0	0	0	0	0	0	0	0	0	0	0	0
ENSG00000206538	VGLL3	protein_coding	0	0	0	0	0	0	0	0	0	0	0.105989	1
ENSG00000206549		protein_coding	0.213189	2	0.508906	4.83	0.25437	2	0.690458	6	0.381541	3	0.582939	5.5
ENSG00000206552	KRBOX1-AS1	lncRNA	0	0	0	0	0	0	0	0	0	0	0	0
ENSG00000206557	TRIM71	protein_coding	216.44	2030.5	189.549	1799	215.706	1696	210.129	1826	224.473	1765	185.799	1753
ENSG00000206559	ZCWPW2	protein_coding	0.213189	2	0.948273	9	0.381555	3	0.575382	5	0.508721	4	0.794917	7.5
ENSG00000206560	ANKRD28	protein_coding	46.7949	439	45.201	429	42.3526	333	48.3321	420	38.79	305	46.8471	442
ENSG00000206561	COLQ	protein_coding	2.13189	20	2.52873	24	2.5437	20	2.35907	20.5	1.9077	15	2.38475	22.5
ENSG00000206562	METTL6	protein_coding	24.4453	229.33	32.9788	313	23.1477	182	32.2789	280.5	25.5632	201	29.2879	276.33
ENSG00000206567		lncRNA	0.639566	6	0.737545	7	0	0	0.575382	5	0.254361	2	0.423956	4
ENSG00000206573	THUMPD3-AS1	lncRNA	68.5401	643	83.4301	791.83	63.2109	497	82.7974	719.5	68.8465	541.33	78.7498	743
ENSG00000206579	XKR4	protein_coding	0	0	0	0	0	0	0	0	0	0	0	0
ENSG00000206582	Y_RNA	misc_RNA	0	0	0.105364	1	0	0	0.230153	2	0.12718	1	0	0
ENSG00000206583	RNU6-1292P	snRNA	0	0	0	0	0	0	0	0	0	0	0	0
ENSG00000206585	RNVU1-7	snRNA	0	0	0	0	0	0	0.115076	1	0.12718	1	0	0
ENSG00000206587	RNU6-46P	snRNA	0	0	0	0	0	0	0	0	0	0	0	0
ENSG00000206588	RNU1-28P	snRNA	0	0	0	0	0	0	0.0863073	0.75	0.0317951	0.25	0	0
ENSG00000206589	RNU6-354P	snRNA	0	0	0	0	0	0	0	0	0	0	0	0
ENSG00000206590	RNU6-132P	snRNA	0	0	0	0	0	0	0	0	0	0	0	0
ENSG00000206592		snoRNA	0	0	0	0	0	0	0	0	0	0	0	0
ENSG00000206593	RNU6-47P	snRNA	0	0	0	0	0	0	0	0	0	0	0	0
ENSG00000206595	RNU6-877P	snRNA	0	0	0	0	0	0	0	0	0	0	0	0
ENSG00000206596	RNU1-27P	snRNA	0	0	0	0	0	0	0.0863073	0.75	0.0317951	0.25	0	0
ENSG00000206597	SNORA57	snoRNA	1.01265	9.5	0.210727	2	1.46263	11.5	0.402767	3.5	0.953852	7.5	0.47695	4.5
ENSG00000206598	RNU6-1286P	snRNA	0	0	0	0	0	0	0	0	0	0	0	0
ENSG00000206599	RNU6-841P	snRNA	0	0	0	0	0	0	0	0	0	0	0	0
ENSG00000206600	RNU6-25P	snRNA	0	0	0	0	0	0	0	0	0	0	0	0
ENSG00000206601	RNU6-431P	snRNA	0	0	0	0	0	0	0	0	0	0	0	0
ENSG00000206602	SNORD58A	snoRNA	0	0	0	0	0	0	0	0	0	0	0	0
ENSG00000206603	SNORA22B	snoRNA	0	0	0.105364	1	0	0	0	0	0	0	0	0
ENSG00000206604	RNU6-425P	snRNA	0	0	0	0	0	0	0	0	0	0	0	0
ENSG00000206605	RNU6-946P	snRNA	0	0	0	0	0	0	0.115076	1	0	0	0.105989	1
ENSG00000206606	RNU6-1296P	snRNA	0	0	0	0	0	0	0	0	0	0	0	0
ENSG00000206609	SNORD116-11	snoRNA	0	0	0	0	0	0	0	0	0	0	0	0
ENSG00000206611	SNORD24	snoRNA	0	0	0	0	0	0	0	0	0	0	0	0
ENSG00000206612	SNORA2A	snoRNA	0	0	0	0	0	0	0	0	0	0	0	0
ENSG00000206613	RNU6-1336P	snRNA	0	0	0	0	0	0	0	0	0	0	0	0
ENSG00000206614	RNU6-477P	snRNA	0	0	0	0	0	0	0	0	0	0	0	0
ENSG00000206615	RNU6-338P	snRNA	0	0	0	0	0	0	0	0	0	0	0	0
ENSG00000206616	RNU6-741P	snRNA	0	0	0	0	0	0	0	0	0	0	0	0
ENSG00000206617	RNY1P5	misc_RNA	0	0	0	0	0	0	0	0	0	0	0	0
ENSG00000206618	RNU6-1264P	snRNA	0	0	0	0	0	0	0	0	0	0	0	0
ENSG00000206620	SNORD45C	snoRNA	0	0	0.0526818	0.5	0.0635925	0.5	0	0	0	0	0	0
ENSG00000206621	SNORD116-14	snoRNA	0	0	0	0	0	0	0	0	0	0	0	0
ENSG00000206622	SNORA69	snoRNA	0	0	0	0	0.127185	1	0	0	0.0635902	0.5	0	0
ENSG00000206623	RNU6-979P	snRNA	0	0	0	0	0	0	0	0	0	0	0	0
ENSG00000206624	RNU1-39P	snRNA	0.0532971	0.5	0	0	0.0635925	0.5	0	0	0.19077	1.5	0	0
ENSG00000206625	RNU6-1	snRNA	0.133243	1.25	0.263409	2.5	0.169156	1.33	0.0955134	0.83	0.12718	1	0.0614736	0.58
ENSG00000206627	RNU6-969P	snRNA	0	0	0	0	0	0	0	0	0	0	0	0
ENSG00000206629	RNU1-63P	snRNA	0	0	0	0	0	0	0	0	0	0	0	0
ENSG00000206630	SNORD60	snoRNA	0.124715	1.17	0	0	0.296341	2.33	0.230153	2	0.12718	1	0.352943	3.33
ENSG00000206631	RNU6-657P	snRNA	0	0	0	0	0	0	0	0	0	0	0	0
ENSG00000206633	SNORA80B	snoRNA	0.319783	3	0.316091	3	0.127185	1	0.460305	4	0.254361	2	0.105989	1
ENSG00000206634	SNORA22	snoRNA	0	0	0	0	0.0635925	0.5	0	0	0	0	0	0
ENSG00000206635	RNU6-1062P	snRNA	0	0	0	0	0	0	0	0	0	0	0	0
ENSG00000206636	Y_RNA	misc_RNA	0	0	0	0	0	0	0	0	0	0	0	0
ENSG00000206637	SNORA70H	snoRNA	0	0	0	0	0	0	0	0	0	0	0	0
ENSG00000206638	RNU6-672P	snRNA	0	0	0	0	0	0	0	0	0	0	0.105989	1
ENSG00000206639	Y_RNA	misc_RNA	0	0	0	0	0	0	0	0	0	0	0	0
ENSG00000206640	Y_RNA	misc_RNA	0	0	0	0	0	0	0	0	0	0	0	0
ENSG00000206641	RNU6-449P	snRNA	0	0	0	0	0	0	0	0	0	0	0	0
ENSG00000206644	RNU6-1279P	snRNA	0	0	0	0	0	0	0	0	0	0	0	0
ENSG00000206645	Y_RNA	misc_RNA	0.106594	1	0	0	0	0	0	0	0	0	0	0
ENSG00000206646	Y_RNA	misc_RNA	0	0	0	0	0	0	0	0	0	0	0	0
ENSG00000206647		snoRNA	0	0	0	0	0	0	0	0	0.12718	1	0	0
ENSG00000206649		snoRNA	0	0	0	0	0	0	0	0	0	0	0	0
ENSG00000206650	SNORA70G	snoRNA	0	0	0	0	0	0	0	0	0	0	0	0
ENSG00000206651	Y_RNA	misc_RNA	0	0	0	0	0	0	0	0	0	0	0	0
ENSG00000206652	RNU1-1	snRNA	0.0532971	0.5	0	0	0	0	0	0	0	0	0.0529945	0.5
ENSG00000206654	RNU6-608P	snRNA	0	0	0	0	0	0	0	0	0	0	0	0
ENSG00000206656	SNORD116-17	snoRNA	0	0	0	0	0	0	0	0	0	0	0	0
ENSG00000206658	RNU6-1039P	snRNA	0	0	0	0	0	0	0	0	0	0	0	0
ENSG00000206659	Y_RNA	misc_RNA	0.639566	6	0.632182	6	0.381555	3	0.690458	6	0.381541	3	0.635934	6
ENSG00000206660	Y_RNA	misc_RNA	0.106594	1	0	0	0	0	0	0	0.12718	1	0	0
ENSG00000206661	SNORA70	snoRNA	0	0	0	0	0	0	0	0	0	0	0	0
ENSG00000206662	Y_RNA	misc_RNA	0	0	0	0	0	0	0	0	0	0	0	0
ENSG00000206663	Y_RNA	misc_RNA	0	0	0	0	0	0	0	0	0	0	0	0
ENSG00000206665	RNU6-573P	snRNA	0	0	0	0	0	0	0	0	0	0	0	0
ENSG00000206669	Y_RNA	misc_RNA	0	0	0	0	0	0	0	0	0	0	0	0
ENSG00000206671	RNU6-471P	snRNA	0	0	0	0	0	0	0	0	0	0	0	0
ENSG00000206672	Y_RNA	misc_RNA	0	0	0	0	0	0	0	0	0	0	0	0
ENSG00000206674	RNU6-945P	snRNA	0.106594	1	0.316091	3	0.127185	1	0.115076	1	0.254361	2	0.423956	4
ENSG00000206675	RNU6-32P	snRNA	0.0351761	0.33	0	0	0	0	0	0	0	0	0	0
ENSG00000206676	Y_RNA	misc_RNA	0	0	0	0	0	0	0	0	0	0	0	0
ENSG00000206677	Y_RNA	misc_RNA	0	0	0	0	0	0	0	0	0	0	0	0
ENSG00000206678	RNU6-144P	snRNA	0	0	0	0	0	0	0	0	0	0	0	0
ENSG00000206679	Y_RNA	misc_RNA	0	0	0	0	0	0	0	0	0	0	0	0
ENSG00000206680	SNORD21	snoRNA	0	0	0	0	0	0	0.0575382	0.5	0	0	0.0529945	0.5
ENSG00000206681	RNU6-730P	snRNA	0	0	0	0	0	0	0	0	0	0	0	0
ENSG00000206682	Y_RNA	misc_RNA	0	0	0	0	0	0	0	0	0	0	0	0
ENSG00000206684	RNU6-157P	snRNA	0	0	0	0	0	0	0	0	0	0	0	0
ENSG00000206685	RNU6-1189P	snRNA	0	0	0	0	0	0	0	0	0	0	0	0
ENSG00000206686	RNU6-1036P	snRNA	0	0	0	0	0	0	0	0	0	0	0	0
ENSG00000206687	RNU1-109P	snRNA	0	0	0	0	0	0	0	0	0	0	0	0
ENSG00000206688	SNORD116-18	snoRNA	0	0	0	0	0	0	0	0	0	0	0	0
ENSG00000206690	Y_RNA	misc_RNA	0	0	0	0	0	0	0	0	0	0	0	0
ENSG00000206692	Y_RNA	misc_RNA	0	0	0	0	0	0	0	0	0	0	0	0
ENSG00000206693	SNORA56	snoRNA	0	0	0.0526818	0.5	0.0635925	0.5	0	0	0	0	0	0
ENSG00000206695	RNU6-442P	snRNA	0	0	0	0	0	0	0	0	0	0	0	0
ENSG00000206697	RNY1P8	misc_RNA	0	0	0	0	0	0	0	0	0	0	0	0
ENSG00000206698	RNU1-73P	snRNA	0	0	0	0	0	0	0	0	0	0	0	0
ENSG00000206699	Y_RNA	misc_RNA	0	0	0	0	0	0	0	0	0	0	0	0
ENSG00000206700	RNU6-723P	snRNA	0	0	0	0	0	0	0	0	0	0	0	0
ENSG00000206701	RNU6-1040P	snRNA	0	0	0	0	0	0	0	0	0	0	0	0
ENSG00000206702	RNU1-11P	snRNA	0	0	0	0	0	0	0	0	0	0	0	0
ENSG00000206703	RNU6-128P	snRNA	0	0	0	0	0	0	0	0	0	0	0	0
ENSG00000206704	Y_RNA	misc_RNA	0	0	0	0	0	0	0	0	0	0	0	0
ENSG00000206705	Y_RNA	misc_RNA	0	0	0	0	0	0	0	0	0	0	0	0
ENSG00000206706	Y_RNA	misc_RNA	0	0	0	0	0	0	0	0	0	0	0	0
ENSG00000206708	RNU6-1227P	snRNA	0	0	0	0	0	0	0	0	0	0	0	0
ENSG00000206709	RNU6-1080P	snRNA	0	0	0	0	0	0	0	0	0	0	0	0
ENSG00000206710	RNU6-147P	snRNA	0	0	0.105364	1	0	0	0	0	0	0	0.105989	1
ENSG00000206711	Y_RNA	misc_RNA	0	0	0	0	0	0	0	0	0	0	0	0
ENSG00000206712	RNU6-26P	snRNA	0	0	0	0	0	0	0	0	0.12718	1	0	0
ENSG00000206713	Y_RNA	misc_RNA	0	0	0	0	0	0	0	0	0	0	0	0
ENSG00000206714	Y_RNA	misc_RNA	0	0	0	0	0	0	0	0	0	0	0	0
ENSG00000206715	RNU6-444P	snRNA	0	0	0	0	0	0	0	0	0	0	0	0
ENSG00000206716	RNU6-133P	snRNA	0	0	0	0	0	0	0	0	0	0	0	0
ENSG00000206717	Y_RNA	misc_RNA	0	0	0	0	0	0	0	0	0	0	0	0
ENSG00000206718	RNU6-546P	snRNA	0	0	0	0	0	0	0	0	0	0	0	0
ENSG00000206719	Y_RNA	misc_RNA	0	0	0	0	0	0	0	0	0	0	0	0
ENSG00000206721	Y_RNA	misc_RNA	0	0	0	0	0	0	0	0	0	0	0	0
ENSG00000206722	RNU6-1074P	snRNA	0	0	0	0	0	0	0	0	0	0	0	0
ENSG00000206723	RNU6-1056P	snRNA	0	0	0	0	0.127185	1	0	0	0	0	0	0
ENSG00000206724	RNU6-756P	snRNA	0	0	0	0	0	0	0	0	0	0	0	0
ENSG00000206725	RNU6-1027P	snRNA	0	0	0	0	0	0	0.115076	1	0	0	0	0
ENSG00000206726	RNU6-259P	snRNA	0	0	0	0	0	0	0	0	0	0	0	0
ENSG00000206727	SNORD116-9	snoRNA	0	0	0	0	0	0	0	0	0	0	0	0
ENSG00000206728	Y_RNA	misc_RNA	0	0	0	0	0.127185	1	0	0	0	0	0	0
ENSG00000206729	RNU6-1126P	snRNA	0	0	0	0	0	0	0	0	0	0	0	0
ENSG00000206730	RNU6-468P	snRNA	0	0	0	0	0	0	0	0	0	0	0	0
ENSG00000206731		snoRNA	0	0	0.105364	1	0	0	0	0	0	0	0	0
ENSG00000206732	RNU6-936P	snRNA	0	0	0	0	0	0	0	0	0	0	0	0
ENSG00000206733	RNU6-641P	snRNA	0	0	0	0	0	0	0	0	0	0	0	0
ENSG00000206734	Y_RNA	misc_RNA	0	0	0	0	0	0	0	0	0	0	0	0
ENSG00000206737	RNVU1-18	snRNA	0	0	0.03477	0.33	0	0	0	0	0	0	0	0
ENSG00000206738	Y_RNA	misc_RNA	0	0	0	0	0	0	0	0	0	0	0	0
ENSG00000206739	Y_RNA	misc_RNA	0	0	0	0	0	0	0	0	0	0	0	0
ENSG00000206741	Y_RNA	misc_RNA	0	0	0	0	0	0	0	0	0	0	0	0
ENSG00000206743	RNU6-484P	snRNA	0	0	0	0	0	0	0	0	0	0	0	0
ENSG00000206744	RNU6-620P	snRNA	0	0	0	0	0	0	0	0	0	0	0	0
ENSG00000206745	RNU6-643P	snRNA	0	0	0	0	0	0	0	0	0	0	0	0
ENSG00000206746	RNU6-142P	snRNA	0	0	0	0	0	0	0	0	0	0	0	0
ENSG00000206747	RNU6-245P	snRNA	0	0	0	0	0	0	0	0	0	0	0	0
ENSG00000206749	RNU6-1083P	snRNA	0.0532971	0.5	0	0	0.0635925	0.5	0.0575382	0.5	0.0635902	0.5	0.105989	1
ENSG00000206751	Y_RNA	misc_RNA	0	0	0	0	0	0	0	0	0	0	0	0
ENSG00000206752	RNU6-1323P	snRNA	0	0	0	0	0	0	0	0	0	0	0	0
ENSG00000206754	SNORD101	snoRNA	0	0	0.105364	1	0	0	0	0	0	0	0	0
ENSG00000206755	SNORA30	snoRNA	0	0	0	0	0	0	0	0	0	0	0	0
ENSG00000206756	Y_RNA	misc_RNA	0	0	0	0	0	0	0	0	0	0	0	0
ENSG00000206758	RNU6-317P	snRNA	0	0	0	0	0	0	0	0	0	0	0	0
ENSG00000206759	RNU6-787P	snRNA	0	0	0	0	0	0	0	0	0	0	0	0
ENSG00000206760	SNORA6	snoRNA	0.0532971	0.5	0.0526818	0.5	0.0635925	0.5	0.0575382	0.5	0	0	0	0
ENSG00000206762	RNU6-418P	snRNA	0	0	0	0	0	0	0	0	0	0	0	0
ENSG00000206763	RNU6-10P	snRNA	0	0	0	0	0	0	0.0575382	0.5	0	0	0.0529945	0.5
ENSG00000206764	RNU6-152P	snRNA	0	0	0	0	0	0	0	0	0	0	0	0
ENSG00000206765	RNU6-203P	snRNA	0	0	0	0	0	0	0	0	0	0	0	0
ENSG00000206766	RNU6-435P	snRNA	0	0	0	0	0	0	0	0	0	0	0	0
ENSG00000206767	RNU6-949P	snRNA	0	0	0	0	0	0	0	0	0	0	0	0
ENSG00000206768	Y_RNA	misc_RNA	0.213189	2	0.210727	2	0.381555	3	0.115076	1	0.254361	2	0.105989	1
ENSG00000206769	RNU6-116P	snRNA	0	0	0	0	0	0	0	0	0	0	0	0
ENSG00000206770	Y_RNA	misc_RNA	0	0	0	0	0	0	0	0	0	0	0	0
ENSG00000206772	RNU6-44P	snRNA	0	0	0	0	0	0	0	0	0	0	0	0
ENSG00000206774	RNU6-211P	snRNA	0	0	0	0	0	0	0	0	0	0	0	0
ENSG00000206775	SNORD37	snoRNA	0	0	0	0	0	0	0	0	0	0	0	0
ENSG00000206776		snoRNA	0	0	0	0	0	0	0	0	0	0	0	0
ENSG00000206777	RNU6-637P	snRNA	0	0	0	0	0	0	0	0	0	0	0	0
ENSG00000206778	RNU6-213P	snRNA	0	0	0	0	0	0	0	0	0.12718	1	0	0
ENSG00000206779	Y_RNA	misc_RNA	0	0	0	0	0	0	0	0	0	0	0	0
ENSG00000206780	SNORA75B	snoRNA	0	0	0	0	0	0	0	0	0	0	0	0
ENSG00000206781	Y_RNA	misc_RNA	0	0	0	0	0	0	0	0	0	0	0	0
ENSG00000206782	RNU6-224P	snRNA	0	0	0	0	0	0	0	0	0	0	0	0
ENSG00000206784	Y_RNA	misc_RNA	0	0	0	0	0	0	0	0	0	0	0	0
ENSG00000206785	SNORA15B-2	snoRNA	0	0	0	0	0	0	0.019563	0.17	0.0216207	0.17	0	0
ENSG00000206786	RNU6-701P	snRNA	0	0	0	0	0	0	0	0	0	0	0	0
ENSG00000206787	RNU6-76P	snRNA	0	0	0	0	0	0	0	0	0	0	0	0
ENSG00000206788	RNU6-629P	snRNA	0	0	0	0	0	0	0	0	0	0	0	0
ENSG00000206790	Y_RNA	misc_RNA	0	0	0.105364	1	0	0	0	0	0	0	0	0
ENSG00000206791	RNU1-129P	snRNA	0	0	0	0	0	0	0	0	0	0	0	0
ENSG00000206792	Y_RNA	misc_RNA	0	0	0	0	0	0	0	0	0	0	0	0
ENSG00000206795	Y_RNA	misc_RNA	0	0	0	0	0	0	0	0	0	0	0	0
ENSG00000206796	RNU6-811P	snRNA	0	0	0	0	0	0	0	0	0	0	0	0
ENSG00000206797	Y_RNA	misc_RNA	0	0	0	0	0	0	0	0	0	0	0	0
ENSG00000206799	SNORA32	snoRNA	0.213189	2	0.421454	4	0.0635925	0.5	0.115076	1	0.19077	1.5	0.211978	2
ENSG00000206800	RNY3P7	misc_RNA	0	0	0	0	0	0	0	0	0	0	0	0
ENSG00000206801	RNU6-639P	snRNA	0	0	0	0	0	0	0	0	0	0	0	0
ENSG00000206802	RNU6-926P	snRNA	0	0	0	0	0	0	0	0	0	0	0	0
ENSG00000206803	RNU6-968P	snRNA	0	0	0	0	0	0	0	0	0	0	0	0
ENSG00000206804	RNU6-1293P	snRNA	0	0	0	0	0	0	0	0	0	0	0	0
ENSG00000206805	Y_RNA	misc_RNA	0	0	0	0	0	0	0	0	0	0	0	0
ENSG00000206806	Y_RNA	misc_RNA	0	0	0	0	0	0	0	0	0	0	0	0
ENSG00000206807	RNU6-815P	snRNA	0	0	0	0	0	0	0	0	0	0	0	0
ENSG00000206808	Y_RNA	misc_RNA	0	0	0	0	0	0	0	0	0	0	0	0
ENSG00000206811	SNORA10	snoRNA	2.66486	25	1.159	11	2.70268	21.25	1.86999	16.25	2.22566	17.5	1.37786	13
ENSG00000206812	RNU6-38P	snRNA	0	0	0	0	0	0	0	0	0	0	0	0
ENSG00000206813	Y_RNA	misc_RNA	0	0	0	0	0	0	0	0	0	0	0	0
ENSG00000206814	Y_RNA	misc_RNA	0	0	0	0	0	0	0	0	0	0	0	0
ENSG00000206815	RNU6-483P	snRNA	0	0	0	0	0	0	0	0	0	0	0	0
ENSG00000206816	Y_RNA	misc_RNA	0	0	0	0	0	0	0	0	0	0	0	0
ENSG00000206817	Y_RNA	misc_RNA	0	0	0	0	0	0	0	0	0	0	0	0
ENSG00000206818	RNU6-849P	snRNA	0	0	0	0	0	0	0	0	0	0	0	0
ENSG00000206819	RNU6-260P	snRNA	0	0	0	0	0	0	0	0	0	0	0	0
ENSG00000206820	RNU1-138P	snRNA	0	0	0	0	0	0	0	0	0	0	0	0
ENSG00000206822	Y_RNA	misc_RNA	0	0	0	0	0	0	0	0	0	0	0	0
ENSG00000206824	Y_RNA	misc_RNA	0	0	0	0	0	0	0	0	0	0	0	0
ENSG00000206826	RNU6-974P	snRNA	0	0	0	0	0	0	0	0	0	0	0	0
ENSG00000206827	RNU6-1032P	snRNA	0	0	0	0	0	0	0	0	0	0	0	0
ENSG00000206828	RNVU1-30	snRNA	0.0532971	0.5	0	0	0	0	0	0	0.0635902	0.5	0	0
ENSG00000206832	RNU6V	snRNA	0	0	0	0	0	0	0	0	0	0	0	0
ENSG00000206833	RNU6-20P	snRNA	0	0	0	0	0.127185	1	0	0	0	0	0	0
ENSG00000206834	SNORA1	snoRNA	0.0532971	0.5	0	0	0	0	0.0575382	0.5	0	0	0	0
ENSG00000206835	RNU1-74P	snRNA	0	0	0	0	0	0	0	0	0	0	0	0
ENSG00000206836	RNU6-1029P	snRNA	0	0	0	0	0	0	0	0	0	0	0	0
ENSG00000206838	SNORA5A	snoRNA	0.0532971	0.5	0.105364	1	0.381555	3	0	0	0	0	0.105989	1
ENSG00000206839	RNU6-746P	snRNA	0	0	0	0	0	0	0	0	0	0	0	0
ENSG00000206840	Y_RNA	misc_RNA	0	0	0	0	0	0	0	0	0	0	0	0
ENSG00000206841	RNU6-409P	snRNA	0	0	0	0	0	0	0	0	0	0	0	0
ENSG00000206842	RNU6-413P	snRNA	0	0	0	0	0	0	0	0	0	0	0	0
ENSG00000206843	RNU6-206P	snRNA	0	0	0	0	0	0	0	0	0	0	0	0
ENSG00000206844	Y_RNA	misc_RNA	0	0	0	0	0	0	0	0	0	0	0	0
ENSG00000206845	RNU6-209P	snRNA	0	0	0	0	0	0	0	0	0	0	0	0
ENSG00000206846	Y_RNA	misc_RNA	0.319783	3	0	0	0.127185	1	0.115076	1	0.0635902	0.5	0	0
ENSG00000206847	Y_RNA	misc_RNA	0	0	0	0	0	0	0	0	0	0	0	0
ENSG00000206848	RNU6-890P	snRNA	0.213189	2	0	0	0.127185	1	0.345229	3	0	0	0.105989	1
ENSG00000206849		snoRNA	0	0	0	0	0	0	0	0	0	0	0	0
ENSG00000206850	Y_RNA	misc_RNA	0	0	0	0	0	0	0	0	0	0	0	0
ENSG00000206852	RNU6-895P	snRNA	0	0	0	0	0	0	0	0	0	0	0	0
ENSG00000206853		snoRNA	0	0	0	0	0	0	0	0	0	0	0	0
ENSG00000206854	RNY3P5	misc_RNA	0	0	0	0	0	0	0	0	0	0	0	0
ENSG00000206855	RNU6-571P	snRNA	0	0	0	0	0	0	0	0	0	0	0	0
ENSG00000206857	RNU6-214P	snRNA	0	0	0	0	0	0	0	0	0	0	0	0
ENSG00000206858	Y_RNA	misc_RNA	0	0	0	0	0	0	0	0	0	0	0	0
ENSG00000206859	RNU6-767P	snRNA	0	0	0	0	0	0	0	0	0	0	0	0
ENSG00000206862	Y_RNA	misc_RNA	0	0	0	0	0	0	0	0	0	0	0	0
ENSG00000206863	RNU5A-6P	snRNA	0	0	0	0	0	0	0	0	0	0	0	0
ENSG00000206864	RNU6-207P	snRNA	0	0	0	0	0	0	0	0	0	0	0	0
ENSG00000206865	Y_RNA	misc_RNA	0	0	0	0	0	0	0	0	0	0	0	0
ENSG00000206866	RNU6-187P	snRNA	0	0	0	0	0	0	0	0	0	0	0	0
ENSG00000206867	RNU6-356P	snRNA	0	0	0	0	0	0	0	0	0	0	0	0
ENSG00000206869	SNORA70F	snoRNA	0.426377	4	0.105364	1	0	0	0	0	0	0	0	0
ENSG00000206870	RNU6-398P	snRNA	0	0	0	0	0	0	0	0	0	0	0	0
ENSG00000206871	RNU6-533P	snRNA	0	0	0	0	0	0	0	0	0	0	0	0
ENSG00000206875	RNU6-761P	snRNA	0	0	0	0	0	0	0	0	0	0	0	0
ENSG00000206877	RNU6-1103P	snRNA	0	0	0	0	0	0	0	0	0	0	0	0
ENSG00000206878		snoRNA	0	0	0.316091	3	0.127185	1	0.115076	1	0.12718	1	0.105989	1
ENSG00000206880	RNU6-1310P	snRNA	0	0	0	0	0	0	0	0	0	0	0	0
ENSG00000206881	RNU6-190P	snRNA	0	0	0	0	0	0	0	0	0	0	0	0
ENSG00000206882	RNA5SP87	rRNA_pseudogene	0	0	0	0	0	0	0	0	0	0	0	0
ENSG00000206885	SNORA75	snoRNA	0	0	0.0526818	0.5	0	0	0	0	0	0	0	0
ENSG00000206886	SNORA70	snoRNA	0	0	0	0	0	0	0	0	0	0	0	0
ENSG00000206887	RNU6-1008P	snRNA	0	0	0	0	0	0	0	0	0	0	0	0
ENSG00000206888	RNU6-48P	snRNA	0	0	0	0	0	0	0	0	0	0	0	0
ENSG00000206889	RNU6-1200P	snRNA	0	0	0	0	0	0	0	0	0	0	0	0
ENSG00000206891	RNU6-217P	snRNA	0	0	0	0	0	0	0	0	0	0	0	0
ENSG00000206892	RNU6-42P	snRNA	0.0351761	0.33	0.140134	1.33	0.0635925	0.5	0.0575382	0.5	0.12718	1	0.0349764	0.33
ENSG00000206895	Y_RNA	misc_RNA	0	0	0	0	0	0	0	0	0	0	0	0
ENSG00000206896	RNU6-1124P	snRNA	0	0	0	0	0	0	0	0	0	0	0	0
ENSG00000206897	SNORA9B	snoRNA	0	0	0	0	0.25437	2	0	0	0	0	0	0
ENSG00000206898		snoRNA	0	0	0.105364	1	0	0	0	0	0	0	0	0
ENSG00000206899	RNU6-36P	snRNA	0.0266486	0.25	0.105364	1	0.041971	0.33	0.0379752	0.33	0.10556	0.83	0.0794917	0.75
ENSG00000206900	RNU6-98P	snRNA	0	0	0	0	0	0	0	0	0	0	0	0
ENSG00000206901	SNORA72	snoRNA	0	0	0	0	0	0	0	0	0	0	0	0
ENSG00000206903	SNORA24B	snoRNA	0	0	0.105364	1	0	0	0	0	0	0	0	0
ENSG00000206905	Y_RNA	misc_RNA	0	0	0	0	0	0	0	0	0	0	0	0
ENSG00000206906	RNU6-458P	snRNA	0	0	0	0	0	0	0	0	0	0	0	0
ENSG00000206907	RNU6-1013P	snRNA	0	0	0	0	0	0	0	0	0	0	0	0
ENSG00000206908	RNU1-136P	snRNA	0	0	0	0	0	0	0	0	0	0	0	0
ENSG00000206909	SNORA70J	snoRNA	0	0	0	0	0	0	0	0	0	0	0	0
ENSG00000206910	SNORA29	snoRNA	0	0	0	0	0	0	0	0	0	0	0	0
ENSG00000206911	Y_RNA	misc_RNA	0	0	0	0	0	0	0.230153	2	0.12718	1	0	0
ENSG00000206912	Y_RNA	misc_RNA	0	0	0	0	0	0	0	0	0	0	0	0
ENSG00000206913		snoRNA	0.106594	1	0	0	0	0	0	0	0	0	0	0
ENSG00000206914	Y_RNA	misc_RNA	0	0	0	0	0	0	0	0	0	0	0	0
ENSG00000206915	RNU6-439P	snRNA	0	0	0	0	0	0	0	0	0	0	0	0
ENSG00000206917	RNU1-52P	snRNA	0	0	0	0	0	0	0	0	0	0	0	0
ENSG00000206918	RNU6-1181P	snRNA	0	0	0	0	0	0	0	0	0	0	0.0349764	0.33
ENSG00000206920	RNY1P6	misc_RNA	0	0	0	0	0	0	0	0	0	0	0	0
ENSG00000206921	RNU6-481P	snRNA	0	0	0	0	0	0	0	0	0	0	0	0
ENSG00000206922	RNU6-80P	snRNA	0	0	0	0	0	0	0	0	0	0	0	0
ENSG00000206923	RNU6-432P	snRNA	0	0	0	0	0	0	0	0	0	0	0	0
ENSG00000206924	RNU6-689P	snRNA	0	0	0	0	0	0	0	0	0	0	0	0
ENSG00000206925	Y_RNA	misc_RNA	0	0	0	0	0	0	0	0	0	0	0	0
ENSG00000206926	RNU6-1024P	snRNA	0	0	0	0	0	0	0	0	0	0	0	0
ENSG00000206927	Y_RNA	misc_RNA	0	0	0	0	0	0	0	0	0	0	0	0
ENSG00000206929	Y_RNA	misc_RNA	0	0	0	0	0	0	0	0	0	0	0	0
ENSG00000206931	RNU6-1042P	snRNA	0	0	0	0	0	0	0	0	0	0	0	0
ENSG00000206932	RNU6-4P	snRNA	0.266486	2.5	0.263409	2.5	0.180603	1.42	0.201384	1.75	0.0635902	0.5	0.299949	2.83
ENSG00000206935	RNU6-514P	snRNA	0	0	0	0	0	0	0	0	0	0	0	0
ENSG00000206936	RNU4-52P	snRNA	0	0	0	0	0	0	0	0	0	0	0	0
ENSG00000206937	SNORA70B	snoRNA	0	0	0	0	0	0	0	0	0	0	0	0
ENSG00000206938	RNU4-31P	snRNA	0	0	0	0	0	0	0	0	0	0	0	0
ENSG00000206939	RNU6-281P	snRNA	0	0	0	0	0	0	0	0	0	0	0	0
ENSG00000206941	SNORD15A	snoRNA	0	0	0	0	0	0	0	0	0	0	0	0
ENSG00000206944	RNU6-708P	snRNA	0	0	0	0	0	0	0	0	0	0	0	0
ENSG00000206947	SNORA20B	snoRNA	0	0	0	0	0	0	0	0	0	0	0	0
ENSG00000206948	SNORA36A	snoRNA	0.213189	2	0	0	0.041971	0.33	0	0	0.0852108	0.67	0.105989	1
ENSG00000206949	RNU6-1324P	snRNA	0	0	0	0	0	0	0	0	0	0	0	0
ENSG00000206950	Y_RNA	misc_RNA	0	0	0	0	0	0	0	0	0	0	0	0
ENSG00000206951	Y_RNA	misc_RNA	0	0	0	0	0	0	0	0	0	0	0	0
ENSG00000206952	SNORA50A	snoRNA	0	0	0	0	0	0	0	0	0.0635902	0.5	0	0
ENSG00000206954	RNU6-1201P	snRNA	0	0	0	0	0	0	0	0	0	0	0.105989	1
ENSG00000206957	Y_RNA	misc_RNA	0	0	0	0	0.127185	1	0	0	0	0	0	0
ENSG00000206958	SNORA70	snoRNA	0	0	0	0	0	0	0	0	0	0	0	0
ENSG00000206959	Y_RNA	misc_RNA	0	0	0	0	0	0	0	0	0	0	0	0
ENSG00000206960	RNU6-793P	snRNA	0	0	0	0	0	0	0	0	0	0	0	0
ENSG00000206961		snoRNA	0	0	0	0	0	0	0	0	0	0	0	0
ENSG00000206962	RNU6-74P	snRNA	0	0	0	0	0	0	0	0	0	0	0	0
ENSG00000206963	RNU6-675P	snRNA	0	0	0	0	0	0	0	0	0	0	0	0
ENSG00000206964	Y_RNA	misc_RNA	0	0	0	0	0	0	0	0	0	0	0	0
ENSG00000206965	RNU6-5P	snRNA	0.0266486	0.25	0.105364	1	0.041971	0.33	0	0	0.10556	0.83	0.0614736	0.58
ENSG00000206967	Y_RNA	misc_RNA	0	0	0	0	0	0	0	0	0	0	0	0
ENSG00000206969	RNU6-1316P	snRNA	0	0	0	0	0	0	0	0	0	0	0	0
ENSG00000206970	RNU6-474P	snRNA	0	0	0	0	0	0	0	0	0	0	0	0
ENSG00000206972	RNU6-17P	snRNA	0.0532971	0.5	0	0	0	0	0	0	0	0	0	0
ENSG00000206973	RNU6-1145P	snRNA	0	0	0	0	0	0	0	0	0	0	0	0
ENSG00000206974	RNU6-1144P	snRNA	0	0	0	0	0	0	0	0	0	0	0	0
ENSG00000206975	RNU6-13P	snRNA	0.0532971	0.5	0	0	0	0	0	0	0	0	0.0710126	0.67
ENSG00000206976		snoRNA	0.106594	1	0	0	0.127185	1	0	0	0	0	0	0
ENSG00000206977		snoRNA	0	0	0	0	0	0	0	0	0	0	0	0
ENSG00000206978	Y_RNA	misc_RNA	0	0	0	0	0	0	0	0	0	0	0	0
ENSG00000206979	SNORD61	snoRNA	0	0	0	0	0	0	0	0	0.0635902	0.5	0	0
ENSG00000206980	RNU6-662P	snRNA	0	0	0	0	0	0	0.115076	1	0.381541	3	0	0
ENSG00000206981	RNU6-40P	snRNA	0	0	0	0	0	0	0	0	0	0	0	0
ENSG00000206982	Y_RNA	misc_RNA	0	0	0	0	0	0	0	0	0	0	0	0
ENSG00000206983	RNU6-49P	snRNA	0	0	0	0	0	0	0	0	0	0	0	0
ENSG00000206985	RNU6-198P	snRNA	0	0	0	0	0	0	0	0	0	0	0	0
ENSG00000206987	U8	snoRNA	0	0	0	0	0	0	0	0	0	0	0	0
ENSG00000206989	SNORD63	snoRNA	1.17254	11	2.10727	20	0.953887	7.5	1.38092	12	1.2718	10	1.9608	18.5
ENSG00000206990	Y_RNA	misc_RNA	5.91598	55.5	3.95114	37.5	4.57866	36	4.08521	35.5	5.97747	47	4.71651	44.5
ENSG00000206991	RNU6-610P	snRNA	0	0	0	0	0	0	0	0	0	0	0	0
ENSG00000206992	RNU6-574P	snRNA	0	0	0	0	0	0	0	0	0	0	0	0
ENSG00000206995	Y_RNA	misc_RNA	0	0	0	0	0	0	0	0	0	0	0	0
ENSG00000206996	RNU6-842P	snRNA	0	0	0	0	0	0	0	0	0	0	0	0
ENSG00000206997	RNU6-524P	snRNA	0	0	0	0	0	0	0	0	0	0	0	0
ENSG00000206998	Y_RNA	misc_RNA	0	0	0	0	0	0	0	0	0	0	0	0
ENSG00000206999	RNU6-622P	snRNA	0	0	0	0	0	0	0	0	0	0	0	0
ENSG00000207000	RNU6-820P	snRNA	0	0	0	0	0	0	0	0	0	0	0	0
ENSG00000207001	SNORD116-2	snoRNA	0	0	0	0	0	0	0	0	0	0	0	0
ENSG00000207002		snoRNA	0	0	0	0	0	0	0	0	0	0	0	0
ENSG00000207003	RNU6-611P	snRNA	0.106594	1	0.105364	1	0	0	0.115076	1	0.254361	2	0.105989	1
ENSG00000207004	RNU6-301P	snRNA	0	0	0	0	0.127185	1	0	0	0	0	0	0
ENSG00000207005	RNU1-2	snRNA	0	0	0.0526818	0.5	0	0	0.115076	1	0	0	0	0
ENSG00000207007	RNU6-891P	snRNA	0	0	0	0	0	0	0	0	0	0	0	0
ENSG00000207008	SNORA54	snoRNA	0	0	0	0	0	0	0	0	0	0	0	0
ENSG00000207009	Y_RNA	misc_RNA	0	0	0	0	0.127185	1	0	0	0	0	0	0
ENSG00000207010	RNU6-318P	snRNA	0	0	0	0	0	0	0	0	0	0	0	0
ENSG00000207011	RNY4P13	misc_RNA	0	0	0	0	0	0	0	0	0	0	0	0
ENSG00000207012	RNU6-72P	snRNA	0	0	0	0	0	0	0	0	0	0	0	0
ENSG00000207013	RNU6-804P	snRNA	0	0	0	0	0	0	0	0	0	0	0	0
ENSG00000207014	SNORD116-3	snoRNA	0	0	0	0	0	0	0	0	0	0	0	0
ENSG00000207016	SNORA36C	snoRNA	0	0	0	0	0	0	0.115076	1	0	0	0.105989	1
ENSG00000207019	RNU6-167P	snRNA	0	0	0	0	0	0	0	0	0	0	0	0
ENSG00000207020	Y_RNA	misc_RNA	0	0	0	0	0	0	0	0	0	0	0	0
ENSG00000207021	Y_RNA	misc_RNA	0	0	0	0	0	0	0	0	0	0	0	0
ENSG00000207022		snoRNA	0	0	0	0	0	0	0	0	0	0	0	0
ENSG00000207023	RNU6-975P	snRNA	0	0	0	0	0	0	0	0	0.12718	1	0	0
ENSG00000207024	Y_RNA	misc_RNA	0	0	0	0	0	0	0	0	0	0	0	0
ENSG00000207025	Y_RNA	misc_RNA	0	0	0	0	0	0	0	0	0	0	0	0
ENSG00000207026	RNU6-472P	snRNA	0	0	0	0	0	0	0	0	0	0	0	0
ENSG00000207027		snoRNA	0	0	0	0	0	0	0	0	0	0	0	0
ENSG00000207029	RNU6-43P	snRNA	0	0	0	0	0	0	0	0	0	0	0	0
ENSG00000207031	SNORD59A	snoRNA	0	0	0	0	0	0	0	0	0	0	0	0
ENSG00000207032	Y_RNA	misc_RNA	0	0	0	0	0	0	0	0	0	0	0.105989	1
ENSG00000207033	RNU6-154P	snRNA	0	0	0	0	0	0	0	0	0	0	0	0
ENSG00000207034	Y_RNA	misc_RNA	0	0	0	0	0	0	0	0	0	0	0	0
ENSG00000207036	RNY3P14	misc_RNA	0	0	0	0	0	0	0	0	0	0	0	0
ENSG00000207037	RNU6-339P	snRNA	0	0	0	0	0	0	0	0	0	0	0	0
ENSG00000207039	Y_RNA	misc_RNA	0	0	0	0	0	0	0	0	0	0	0	0
ENSG00000207041	RNU6-3P	snRNA	0.391201	3.67	0.140134	1.33	0.244195	1.92	0.239359	2.08	0.10556	0.83	0.0879709	0.83
ENSG00000207042	RNU6-196P	snRNA	0	0	0	0	0	0	0	0	0	0	0	0
ENSG00000207044	RNU6-1226P	snRNA	0	0	0	0	0	0	0	0	0	0	0	0
ENSG00000207045	RNU6-532P	snRNA	0	0	0	0	0	0	0	0	0	0	0	0
ENSG00000207046	RNU6-886P	snRNA	0	0	0	0	0	0	0	0	0	0	0	0
ENSG00000207047	SNORD51	snoRNA	0.0532971	0.5	0.105364	1	0	0	0	0	0.0635902	0.5	0.0529945	0.5
ENSG00000207049	Y_RNA	misc_RNA	0	0	0	0	0	0	0	0	0	0	0	0
ENSG00000207051	SNORA27	snoRNA	0	0	0	0	0	0	0	0	0	0	0	0
ENSG00000207052	RNU6-378P	snRNA	0	0	0	0	0	0	0	0	0	0	0	0
ENSG00000207053	RNU6-937P	snRNA	0	0	0	0	0	0	0	0	0	0	0	0
ENSG00000207056	RNU1-8P	snRNA	0	0	0	0	0	0	0	0	0	0	0	0
ENSG00000207058	RNU6-784P	snRNA	0	0	0	0	0	0	0	0	0	0	0	0
ENSG00000207060	RNU6-480P	snRNA	0	0	0	0	0	0	0	0	0	0	0	0
ENSG00000207061	Y_RNA	misc_RNA	0	0	0	0	0	0	0	0	0	0	0	0
ENSG00000207062	SNORA15B-1	snoRNA	0	0	0	0	0	0	0.0379752	0.33	0.0419695	0.33	0	0
ENSG00000207063	SNORD116-1	snoRNA	0	0	0	0	0	0	0	0	0	0	0	0
ENSG00000207065	RNU5A-2P	snRNA	0	0	0	0	0	0	0	0	0	0	0	0
ENSG00000207067	SNORA72	snoRNA	0.213189	2	0.316091	3	0	0	0.115076	1	0.12718	1	0.635934	6
ENSG00000207068	RNU6-463P	snRNA	0	0	0	0	0	0	0	0	0	0	0	0
ENSG00000207069	Y_RNA	misc_RNA	0	0	0	0	0	0	0	0	0	0	0	0
ENSG00000207071	RNU6-1207P	snRNA	0	0	0	0	0	0	0	0	0	0	0	0
ENSG00000207072	RNU6-39P	snRNA	0.0351761	0.33	0	0	0	0	0.115076	1	0	0	0	0
ENSG00000207073	Y_RNA	misc_RNA	0	0	0	0	0	0	0	0	0	0	0	0
ENSG00000207075	Y_RNA	misc_RNA	0	0	0	0	0	0	0	0	0	0	0	0
ENSG00000207076	RNU6-1113P	snRNA	0	0	0	0	0	0	0	0	0	0	0	0
ENSG00000207077	RNU6-1119P	snRNA	0	0	0	0	0	0	0	0	0	0	0	0
ENSG00000207080	Y_RNA	misc_RNA	0	0	0	0	0	0	0	0	0	0	0	0
ENSG00000207081	RNU6-616P	snRNA	0	0	0	0	0	0	0	0	0	0	0	0
ENSG00000207082	RNU6-171P	snRNA	0	0	0	0	0	0	0	0	0	0	0	0
ENSG00000207083	RNU6-22P	snRNA	0	0	0	0	0	0	0	0	0	0	0	0
ENSG00000207084	SNORA72	snoRNA	0	0	0	0	0	0	0	0	0	0	0	0
ENSG00000207086	Y_RNA	misc_RNA	0	0	0	0	0	0	0	0	0	0	0	0
ENSG00000207087	RNU6-242P	snRNA	0	0	0	0	0	0	0	0	0	0	0	0
ENSG00000207088	SNORA7B	snoRNA	0.0532971	0.5	0.421454	4	0.127185	1	0	0	0.19077	1.5	0	0
ENSG00000207089	RNU6-921P	snRNA	0	0	0	0	0	0	0	0	0	0	0	0
ENSG00000207090	RNU6-517P	snRNA	0	0	0	0	0	0	0	0	0	0	0	0
ENSG00000207091	Y_RNA	misc_RNA	0	0	0	0	0	0	0	0	0	0	0	0
ENSG00000207092	Y_RNA	misc_RNA	0	0	0	0	0	0	0	0	0	0	0	0
ENSG00000207093	SNORD116-8	snoRNA	0	0	0	0	0	0	0	0	0	0	0	0
ENSG00000207094		snoRNA	0	0	0	0	0	0	0	0	0	0	0	0
ENSG00000207095	RNU6-424P	snRNA	0	0	0	0	0	0	0	0	0	0	0	0
ENSG00000207097	RNU6-614P	snRNA	0	0	0	0	0	0	0	0	0	0	0	0
ENSG00000207098	SNORA70	snoRNA	0	0	0	0	0	0	0	0	0	0	0	0
ENSG00000207099	RNU6-166P	snRNA	0	0	0	0	0	0	0	0	0	0	0	0
ENSG00000207100		snoRNA	0	0	0	0	0	0	0	0	0	0	0	0
ENSG00000207101	Y_RNA	misc_RNA	0	0	0	0	0	0	0	0	0	0	0	0
ENSG00000207104	RNU6-434P	snRNA	0	0	0	0	0	0	0	0	0	0	0	0
ENSG00000207105	Y_RNA	misc_RNA	0	0	0	0	0	0	0	0	0	0	0	0
ENSG00000207108	Y_RNA	misc_RNA	0	0	0	0	0	0	0	0	0	0	0	0
ENSG00000207109	SNORD38C	snoRNA	0	0	0	0	0	0	0	0	0	0	0	0
ENSG00000207110	RNVU1-32	snRNA	0	0	0	0	0	0	0	0	0	0	0.0529945	0.5
ENSG00000207112	SNORA25	snoRNA	1.01265	9.5	0.790227	7.5	0.890294	7	0.517844	4.5	0.699492	5.5	1.0069	9.5
ENSG00000207113	RNU6-16P	snRNA	0	0	0	0	0	0	0	0	0.0317951	0.25	0	0
ENSG00000207114	RNU6-348P	snRNA	0	0	0	0	0	0	0	0	0	0	0	0
ENSG00000207115	RNU6-364P	snRNA	0	0	0	0	0	0	0	0	0	0	0	0
ENSG00000207116	RNU6-31P	snRNA	0	0	0	0	0	0	0	0	0	0	0	0
ENSG00000207117	Y_RNA	misc_RNA	0	0	0	0	0	0	0	0	0	0	0	0
ENSG00000207118	SNORD14D	snoRNA	0	0	0	0	0	0	0	0	0	0	0	0
ENSG00000207119	U3	snoRNA	0	0	0	0	0	0	0	0	0	0	0	0
ENSG00000207121	RNU6-1230P	snRNA	0	0	0	0	0	0	0	0	0	0	0	0
ENSG00000207122	RNU6-591P	snRNA	0	0	0	0	0	0	0	0	0	0	0	0
ENSG00000207123	Y_RNA	misc_RNA	0	0	0	0	0	0	0	0	0	0	0	0
ENSG00000207124	RNU6-163P	snRNA	0	0	0	0	0	0	0	0	0	0	0	0
ENSG00000207127	Y_RNA	misc_RNA	0	0	0	0	0	0	0	0	0	0	0	0
ENSG00000207128	RNU6-729P	snRNA	0	0	0.105364	1	0	0	0	0	0	0	0	0
ENSG00000207129	RNA5SP187	rRNA_pseudogene	0	0	0	0	0	0	0	0	0	0	0	0
ENSG00000207130		snoRNA	0	0	0	0	0	0	0	0	0	0	0	0
ENSG00000207131	Y_RNA	misc_RNA	0	0	0	0	0	0	0	0	0	0	0	0
ENSG00000207132	Y_RNA	misc_RNA	0	0	0	0	0	0	0	0	0	0	0	0
ENSG00000207133	SNORD116-7	snoRNA	0	0	0	0	0	0	0	0	0	0	0	0
ENSG00000207134	RNU6-106P	snRNA	0	0	0.105364	1	0	0	0	0	0	0	0	0
ENSG00000207135	RNU6-452P	snRNA	0	0	0	0	0	0	0	0	0	0	0	0
ENSG00000207136	RNU6-769P	snRNA	0	0	0	0	0	0	0	0	0	0	0	0
ENSG00000207137	SNORD116-13	snoRNA	0	0	0	0	0	0	0	0	0	0	0	0
ENSG00000207138	RNU6-869P	snRNA	0	0	0	0	0	0	0	0	0	0	0	0
ENSG00000207139	Y_RNA	misc_RNA	0	0	0	0	0	0	0	0	0	0	0	0
ENSG00000207142	Y_RNA	misc_RNA	0	0	0.105364	1	0	0	0	0	0	0	0	0
ENSG00000207144	RNU6-1297P	snRNA	0	0	0	0	0	0	0	0	0	0	0	0
ENSG00000207145	SNORA18	snoRNA	0.0532971	0.5	0	0	0.190777	1.5	0.0575382	0.5	0.12718	1	0.158983	1.5
ENSG00000207146	Y_RNA	misc_RNA	0	0	0	0	0	0	0	0	0	0	0	0
ENSG00000207147		snoRNA	0	0	0	0	0	0	0	0	0	0	0	0
ENSG00000207148	Y_RNA	misc_RNA	0	0	0	0	0	0	0	0	0	0	0	0
ENSG00000207149	RNU6-465P	snRNA	0	0	0	0	0	0	0	0	0	0	0	0
ENSG00000207150	RNU6-185P	snRNA	0	0	0	0	0	0	0	0	0	0	0	0
ENSG00000207151	Y_RNA	misc_RNA	0	0	0	0	0	0	0	0	0	0	0	0
ENSG00000207153	RNU6-933P	snRNA	0	0	0	0	0	0	0	0	0	0	0	0
ENSG00000207154	RNU1-46P	snRNA	0	0	0	0	0	0	0	0	0	0	0	0
ENSG00000207155	RNY1P14	misc_RNA	0	0	0	0	0	0	0	0	0	0	0	0
ENSG00000207156	RNU6-505P	snRNA	0	0	0	0	0.127185	1	0	0	0	0	0.317967	3
ENSG00000207157	RNY3P4	misc_RNA	0	0	0	0	0	0	0	0	0	0	0	0
ENSG00000207158	RNU6-929P	snRNA	0	0	0	0	0	0	0	0	0	0	0	0
ENSG00000207160	RNU6-1289P	snRNA	0	0	0	0	0	0	0	0	0	0	0	0
ENSG00000207161	Y_RNA	misc_RNA	0	0	0	0	0	0	0	0	0	0	0	0
ENSG00000207162	RNU6-549P	snRNA	0	0	0	0	0	0	0	0	0	0	0	0
ENSG00000207163	RNU6-905P	snRNA	0	0	0	0	0	0	0	0	0	0	0	0
ENSG00000207164	Y_RNA	misc_RNA	0	0	0	0	0	0	0	0	0	0	0	0
ENSG00000207165	SNORA70	snoRNA	0.213189	2	0	0	0.0635925	0.5	0.115076	1	0.19077	1.5	0.264972	2.5
ENSG00000207166	SNORA68	snoRNA	0.0532971	0.5	0.0526818	0.5	0.0635925	0.5	0.0575382	0.5	0.0635902	0.5	0	0
ENSG00000207167	RNU6-1340P	snRNA	0	0	0	0	0	0	0	0	0	0	0	0
ENSG00000207168	SNORA15	snoRNA	0.106594	1	0	0	0	0	0.0379752	0.33	0.0419695	0.33	0	0
ENSG00000207169	RNU6-24P	snRNA	0	0	0	0	0	0	0	0	0	0	0	0
ENSG00000207170	RNU6-1215P	snRNA	0	0	0	0	0	0	0	0	0	0	0	0
ENSG00000207171		snoRNA	0	0	0	0	0	0	0	0	0	0	0	0
ENSG00000207172	RNU6-1162P	snRNA	0	0	0	0	0	0	0	0	0	0	0	0
ENSG00000207173	Y_RNA	misc_RNA	0	0	0	0	0	0	0	0	0	0	0	0
ENSG00000207174	SNORD116-15	snoRNA	0	0	0	0	0	0	0	0	0	0	0	0
ENSG00000207175	RNU1-67P	snRNA	0.213189	2	0.210727	2	0.25437	2	0.230153	2	0	0	0.105989	1
ENSG00000207176	Y_RNA	misc_RNA	0	0	0	0	0	0	0	0	0	0	0	0
ENSG00000207177		snoRNA	0	0	0	0	0	0	0	0	0	0	0	0
ENSG00000207178	RNU6-1122P	snRNA	0	0	0	0	0	0	0	0	0	0	0	0
ENSG00000207180	RNU6-411P	snRNA	0	0	0	0	0	0	0	0	0	0	0	0
ENSG00000207181	SNORA14B	snoRNA	0	0	0	0	0	0	0.230153	2	0	0	0.105989	1
ENSG00000207182	RNU1-44P	snRNA	0	0	0	0	0	0	0	0	0	0	0	0
ENSG00000207183	RNU6-843P	snRNA	0	0	0	0	0	0	0	0	0	0	0	0
ENSG00000207185	RNU6-1157P	snRNA	0	0	0	0	0	0	0	0	0	0	0	0
ENSG00000207186	RNA5SP122	rRNA_pseudogene	0	0	0	0	0	0	0	0	0	0	0	0
ENSG00000207187	SNORA10B	snoRNA	0.532971	5	0.316091	3	0.572332	4.5	0.287691	2.5	0.381541	3	0.317967	3
ENSG00000207189	Y_RNA	misc_RNA	0	0	0.105364	1	0.381555	3	0.115076	1	0	0	0.105989	1
ENSG00000207190	RNU6-809P	snRNA	0	0	0	0	0	0	0	0	0	0	0	0
ENSG00000207191	SNORD116-5	snoRNA	0	0	0	0	0	0	0	0	0	0	0	0
ENSG00000207192	RNU6-649P	snRNA	0	0	0	0	0	0	0	0	0	0	0	0
ENSG00000207193	Y_RNA	misc_RNA	0	0	0	0	0	0	0	0	0	0	0	0
ENSG00000207194	RNU6-1026P	snRNA	0	0	0	0	0	0	0	0	0	0	0	0
ENSG00000207195	Y_RNA	misc_RNA	0	0	0	0	0	0	0	0	0	0	0	0
ENSG00000207196	Y_RNA	misc_RNA	0.213189	2	0	0	0	0	0	0	0.12718	1	0	0
ENSG00000207197	SNORD116-12	snoRNA	0	0	0	0	0	0	0	0	0	0	0	0
ENSG00000207198	RNU6-1195P	snRNA	0	0	0	0	0	0	0	0	0	0	0	0
ENSG00000207199	SNORD38D	snoRNA	0	0	0	0	0	0	0	0	0	0	0	0
ENSG00000207200	RNU6-45P	snRNA	0	0	0	0	0	0	0	0	0	0	0.0349764	0.33
ENSG00000207201	RNU1-148P	snRNA	0	0	0	0	0	0	0	0	0	0	0	0
ENSG00000207202	RNU6-800P	snRNA	0	0	0	0	0	0	0	0	0	0	0	0
ENSG00000207203	RNU6-71P	snRNA	0	0	0	0	0	0	0	0	0	0	0	0
ENSG00000207204	RNU6-393P	snRNA	0	0	0	0	0	0	0	0	0	0	0	0
ENSG00000207205	RNVU1-15	snRNA	0	0	0	0	0	0	0.115076	1	0	0	0	0
ENSG00000207206	RNU6-1035P	snRNA	0	0	0	0	0	0	0	0	0	0	0	0
ENSG00000207207	Y_RNA	misc_RNA	0	0	0	0	0.127185	1	0	0	0	0	0	0
ENSG00000207208	RNU6-790P	snRNA	0	0	0	0	0	0	0	0	0	0	0	0
ENSG00000207209	Y_RNA	misc_RNA	0	0	0	0	0	0	0	0	0	0	0	0
ENSG00000207210	Y_RNA	misc_RNA	0	0	0	0	0	0	0	0	0	0	0	0
ENSG00000207214	RNU6-102P	snRNA	0	0	0	0	0	0	0	0	0	0	0	0
ENSG00000207215	SNORD3H	snoRNA	0	0	0	0	0	0	0	0	0	0	0	0
ENSG00000207217	SNORA80D	snoRNA	0	0	0.105364	1	0	0	0	0	0.12718	1	0.105989	1
ENSG00000207218	Y_RNA	misc_RNA	0	0	0	0	0	0	0	0	0	0	0	0
ENSG00000207220	RNU1-57P	snRNA	0	0	0	0	0	0	0	0	0	0	0	0
ENSG00000207221	SNORA70E	snoRNA	0	0	0	0	0	0	0	0	0	0	0	0
ENSG00000207222	RNU6-456P	snRNA	0	0	0	0	0	0	0	0	0	0	0	0
ENSG00000207223	Y_RNA	misc_RNA	0	0	0	0	0	0	0	0	0	0	0	0
ENSG00000207225	RNU6-692P	snRNA	0	0	0	0	0	0	0	0	0	0	0	0
ENSG00000207227	RNU6-900P	snRNA	0.159891	1.5	0.158045	1.5	0	0	0.172615	1.5	0.12718	1	0.0529945	0.5
ENSG00000207229	Y_RNA	misc_RNA	0	0	0	0	0	0	0	0	0	0	0	0
ENSG00000207231	Y_RNA	misc_RNA	0	0	0	0	0	0	0	0	0	0	0	0
ENSG00000207233	SNORA37	snoRNA	0	0	0	0	0	0	0	0	0	0	0	0
ENSG00000207234	RNU6-125P	snRNA	0.106594	1	0	0	0	0	0	0	0	0	0	0
ENSG00000207235	Y_RNA	misc_RNA	0	0	0	0	0	0	0	0	0	0	0	0
ENSG00000207237	RNU6-110P	snRNA	0	0	0	0	0	0	0	0	0	0	0	0
ENSG00000207240	Y_RNA	misc_RNA	0	0	0	0	0	0	0	0	0	0	0	0
ENSG00000207241	SNORD45A	snoRNA	0.0532971	0.5	0.105364	1	0	0	0	0	0.0635902	0.5	0	0
ENSG00000207242	RNU6-1065P	snRNA	0	0	0	0	0	0	0.115076	1	0	0	0	0
ENSG00000207243	Y_RNA	misc_RNA	0	0	0	0	0	0	0	0	0	0	0	0
ENSG00000207244	SNORA70	snoRNA	0	0	0	0	0	0	0	0	0	0	0	0
ENSG00000207245	SNORD116-29	snoRNA	0	0	0	0	0	0	0	0	0	0	0	0
ENSG00000207247	Y_RNA	misc_RNA	0	0	0	0	0	0	0	0	0	0	0	0
ENSG00000207248	RNU6-1005P	snRNA	0	0	0	0	0	0	0	0	0	0	0.105989	1
ENSG00000207249	SNORA72	snoRNA	0	0	0	0	0	0	0	0	0	0	0	0
ENSG00000207251	RNU6-342P	snRNA	0	0	0	0	0	0	0	0	0	0	0	0
ENSG00000207252	Y_RNA	misc_RNA	0	0	0	0	0	0	0	0	0	0	0	0
ENSG00000207255	RNU6-1117P	snRNA	0	0	0	0	0	0	0	0	0	0	0	0
ENSG00000207256	RNU6-880P	snRNA	0	0	0	0	0	0	0	0	0	0	0	0
ENSG00000207257	RNU6-18P	snRNA	0.0532971	0.5	0	0	0	0	0	0	0	0	0	0
ENSG00000207258	Y_RNA	misc_RNA	0	0	0	0	0	0	0	0	0	0	0	0
ENSG00000207260	RNU6-35P	snRNA	0	0	0	0	0	0	0	0	0	0	0	0
ENSG00000207261	RNU6-738P	snRNA	0	0	0	0	0	0	0	0	0	0	0	0
ENSG00000207263	SNORD116-16	snoRNA	0	0	0	0	0	0	0	0	0	0	0	0
ENSG00000207264	RNU6-15P	snRNA	0	0	0.03477	0.33	0	0	0	0	0	0	0.140965	1.33
ENSG00000207265	Y_RNA	misc_RNA	0	0	0.105364	1	0	0	0	0	0	0	0	0
ENSG00000207266	RNU6-1241P	snRNA	0	0	0	0	0	0	0	0	0	0	0	0
ENSG00000207267	RNU6-1081P	snRNA	0	0	0	0	0	0	0	0	0	0	0	0
ENSG00000207268	SNORA70C	snoRNA	0	0	0	0	0	0	0	0	0	0	0	0
ENSG00000207269	RN7SKP62	misc_RNA	0	0	0	0	0	0	0	0	0	0	0	0
ENSG00000207270	RNU6-601P	snRNA	0	0	0	0	0	0	0	0	0	0	0	0
ENSG00000207271	Y_RNA	misc_RNA	0	0	0	0	0	0	0	0	0	0	0	0
ENSG00000207274	SNORA70I	snoRNA	0	0	0	0	0	0	0	0	0	0	0	0
ENSG00000207275	RNU6-441P	snRNA	0	0	0	0	0	0	0	0	0	0	0	0
ENSG00000207276	RNU6-1160P	snRNA	0.319783	3	0.421454	4	0.381555	3	1.03569	9	0	0	0.847912	8
ENSG00000207277	RNA5SP284	rRNA_pseudogene	0	0	0	0	0	0	0	0	0	0	0	0
ENSG00000207278	RNU6-831P	snRNA	0	0	0	0	0	0	0	0	0	0	0	0
ENSG00000207279	SNORD116-24	snoRNA	0	0	0	0	0	0	0	0	0	0	0	0
ENSG00000207280	SNORD20	snoRNA	0	0	0	0	0	0	0	0	0	0	0	0
ENSG00000207281	Y_RNA	misc_RNA	0	0	0	0	0	0	0	0	0	0	0	0
ENSG00000207282	Y_RNA	misc_RNA	0	0	0	0	0	0	0	0	0	0	0	0
ENSG00000207283	Y_RNA	misc_RNA	0	0	0	0	0	0	0	0	0	0	0	0
ENSG00000207286	Y_RNA	misc_RNA	0	0	0	0	0	0	0	0	0	0	0	0
ENSG00000207287	RNU6-1274P	snRNA	0	0	0	0	0	0	0	0	0	0	0	0
ENSG00000207289	RNU6-1235P	snRNA	0	0	0	0	0	0	0	0	0	0	0	0
ENSG00000207290	Y_RNA	misc_RNA	0	0	0	0	0	0	0	0	0	0	0	0
ENSG00000207291	RNU6-30P	snRNA	0	0	0	0	0	0	0	0	0	0	0	0
ENSG00000207292	Y_RNA	misc_RNA	0	0	0	0	0	0	0	0	0	0	0	0
ENSG00000207293	Y_RNA	misc_RNA	0	0	0	0	0	0	0.115076	1	0	0	0	0
ENSG00000207294	Y_RNA	misc_RNA	0	0	0	0	0	0	0	0	0	0	0	0
ENSG00000207295	RNU6-851P	snRNA	0	0	0	0	0	0	0	0	0	0	0	0
ENSG00000207296	RNU6-140P	snRNA	0	0	0.0526818	0.5	0.0635925	0.5	0	0	0	0	0.0529945	0.5
ENSG00000207297	SNORD7	snoRNA	0	0	0	0	0	0	0	0	0.317951	2.5	0.105989	1
ENSG00000207298	RNU6-83P	snRNA	0	0	0	0	0	0	0	0	0	0	0	0
ENSG00000207299		snoRNA	0	0	0	0	0	0	0	0	0	0	0	0
ENSG00000207300	Y_RNA	misc_RNA	0	0	0	0	0	0	0	0	0	0	0	0
ENSG00000207302	Y_RNA	misc_RNA	0	0	0	0	0	0	0	0	0	0	0	0
ENSG00000207303	Y_RNA	misc_RNA	0	0	0	0	0	0	0	0	0	0	0	0
ENSG00000207304	SNORA8	snoRNA	0.106594	1	0.158045	1.5	0.127185	1	0.345229	3	0.12718	1	0.105989	1
ENSG00000207305	Y_RNA	misc_RNA	0	0	0	0	0	0	0	0	0	0	0	0
ENSG00000207306	RNU6-1152P	snRNA	0	0	0	0	0	0	0	0	0	0	0	0
ENSG00000207307	RNU6-145P	snRNA	0	0	0	0	0	0	0	0	0	0	0	0
ENSG00000207308	RNU6-878P	snRNA	0	0	0	0	0	0	0	0	0	0	0	0
ENSG00000207309	RNU4-70P	snRNA	0	0	0	0	0	0	0	0	0	0	0	0
ENSG00000207310	RNU6-1127P	snRNA	0	0	0	0	0	0	0	0	0	0	0	0
ENSG00000207312	RNU6-429P	snRNA	0	0	0	0	0	0	0	0	0	0	0	0
ENSG00000207313	SNORA2B	snoRNA	0	0	0	0	0	0	0	0	0	0	0	0
ENSG00000207316	Y_RNA	misc_RNA	0	0	0	0	0	0	0	0	0	0	0	0
ENSG00000207317	Y_RNA	misc_RNA	0	0	0	0	0	0	0	0	0	0	0	0
ENSG00000207318	RNU6-1184P	snRNA	0	0	0	0	0	0	0	0	0	0	0	0
ENSG00000207319	Y_RNA	misc_RNA	0	0	0	0	0	0	0	0	0	0	0	0
ENSG00000207320	Y_RNA	misc_RNA	0	0	0	0	0	0	0	0	0	0	0.105989	1
ENSG00000207321	RNU6-160P	snRNA	0	0	0	0	0	0	0	0	0	0	0	0
ENSG00000207322	RNU1-89P	snRNA	0	0	0	0	0	0	0	0	0	0	0	0
ENSG00000207323	RNU6-901P	snRNA	0	0	0	0	0	0	0	0	0	0	0.105989	1
ENSG00000207325	RNY1P4	misc_RNA	0	0	0	0	0	0	0	0	0	0	0	0
ENSG00000207326	Y_RNA	misc_RNA	0	0	0	0	0	0	0	0	0.12718	1	0	0
ENSG00000207327	RNU6-883P	snRNA	0	0	0.105364	1	0	0	0	0	0	0	0	0
ENSG00000207328	RNU6-636P	snRNA	0	0	0	0	0	0	0	0	0	0	0	0
ENSG00000207329	Y_RNA	misc_RNA	0	0	0	0	0	0	0	0	0	0	0	0
ENSG00000207330	RNU6-73P	snRNA	0	0	0	0	0	0	0	0	0	0	0	0
ENSG00000207331	RNU6-1263P	snRNA	0	0	0	0	0	0	0	0	0	0	0	0
ENSG00000207332	RNU6-146P	snRNA	0.0532971	0.5	0	0	0.0635925	0.5	0	0	0.0635902	0.5	0.0529945	0.5
ENSG00000207333	RNU6-680P	snRNA	0	0	0	0	0	0	0	0	0	0	0	0
ENSG00000207334	RNU6-12P	snRNA	0	0	0.0526818	0.5	0	0	0	0	0.0635902	0.5	0	0
ENSG00000207336	RNU6-658P	snRNA	0	0	0	0	0	0	0	0	0	0	0	0
ENSG00000207338	RNU6-296P	snRNA	0	0	0	0	0	0	0	0	0	0	0	0
ENSG00000207340	RNVU1-1	snRNA	0	0	0	0	0	0	0	0	0	0	0	0
ENSG00000207341	RNA5SP64	rRNA_pseudogene	0	0	0	0	0	0	0	0	0	0	0	0
ENSG00000207342	Y_RNA	misc_RNA	0	0	0	0	0	0	0	0	0	0	0	0
ENSG00000207343	RNU6-225P	snRNA	0	0	0	0	0	0	0	0	0	0	0	0
ENSG00000207344	SNORA22C	snoRNA	0	0	0	0	0.0635925	0.5	0	0	0	0	0	0
ENSG00000207345	RNU6-1222P	snRNA	0	0	0	0	0	0	0	0	0	0	0	0
ENSG00000207347	RNU6-306P	snRNA	0	0	0	0	0	0	0	0	0	0	0	0
ENSG00000207349	RNVU1-17	snRNA	0	0	0	0	0	0	0	0	0	0	0	0
ENSG00000207351	Y_RNA	misc_RNA	0	0	0	0	0	0	0	0	0	0	0	0
ENSG00000207352	RNU6-540P	snRNA	0	0	0.105364	1	0	0	0	0	0	0	0	0
ENSG00000207355	RNU6-1257P	snRNA	0	0	0	0	0	0	0	0	0	0	0	0
ENSG00000207356	Y_RNA	misc_RNA	0	0	0	0	0	0	0	0	0	0	0	0
ENSG00000207357	RNU6-2	snRNA	0.0799457	0.75	0.0526818	0.5	0.127185	1	0.115076	1	0.0635902	0.5	0.0879709	0.83
ENSG00000207359	RNU6-925P	snRNA	0.106594	1	0.210727	2	0.127185	1	0.115076	1	0.12718	1	0.105989	1
ENSG00000207360	RNU6-14P	snRNA	0	0	0	0	0	0	0	0	0	0	0	0
ENSG00000207361	RNU6-178P	snRNA	0	0	0	0	0	0	0	0	0	0	0	0
ENSG00000207362	RNU6-422P	snRNA	0	0	0	0	0	0	0	0	0	0	0	0
ENSG00000207363	Y_RNA	misc_RNA	0	0	0	0	0	0	0	0	0	0	0	0
ENSG00000207364	RNU6-939P	snRNA	0	0	0	0	0	0	0	0	0	0	0	0
ENSG00000207365	Y_RNA	misc_RNA	0	0	0	0	0	0	0	0	0	0	0	0
ENSG00000207366	RNU6-297P	snRNA	0	0	0	0	0	0	0	0	0	0	0	0
ENSG00000207367	RNU6-29P	snRNA	0	0	0	0	0	0	0	0	0	0	0	0
ENSG00000207368	Y_RNA	misc_RNA	0	0	0	0	0	0	0	0	0	0	0	0
ENSG00000207369	RNU6-665P	snRNA	0	0	0	0	0	0	0	0	0	0	0	0
ENSG00000207370	Y_RNA	misc_RNA	0	0	0	0	0	0	0	0	0	0	0	0
ENSG00000207371	Y_RNA	misc_RNA	0	0	0	0	0	0	0	0	0	0	0	0
ENSG00000207375	SNORD116-23	snoRNA	0	0	0	0	0	0	0	0	0	0	0	0
ENSG00000207378	RNU6-748P	snRNA	0	0	0	0	0	0	0	0	0	0	0	0
ENSG00000207379	Y_RNA	misc_RNA	0.106594	1	0	0	0	0	0	0	0	0	0	0
ENSG00000207380	Y_RNA	misc_RNA	0	0	0	0	0	0	0	0	0	0	0	0
ENSG00000207381	RNU6-950P	snRNA	0	0	0	0	0	0	0	0	0	0	0	0
ENSG00000207382	Y_RNA	misc_RNA	0	0	0	0	0	0	0	0	0	0	0	0
ENSG00000207383	Y_RNA	misc_RNA	0	0	0	0	0	0	0.115076	1	0	0	0	0
ENSG00000207384	Y_RNA	misc_RNA	0	0	0	0	0	0	0	0	0	0	0	0
ENSG00000207385	RNU6-310P	snRNA	0.319783	3	0.316091	3	0.127185	1	0	0	0.508721	4	0.423956	4
ENSG00000207386	Y_RNA	misc_RNA	0	0	0	0	0	0	0	0	0	0	0	0
ENSG00000207387	Y_RNA	misc_RNA	0	0	0	0	0	0	0	0	0	0	0	0
ENSG00000207389	RNU1-4	snRNA	0	0	0	0	0	0	0	0	0	0	0.105989	1
ENSG00000207391	Y_RNA	misc_RNA	0	0	0	0	0	0	0	0	0	0	0	0
ENSG00000207392	SNORA20	snoRNA	0.213189	2	0	0	0	0	0.115076	1	0.12718	1	0.0529945	0.5
ENSG00000207393	RNU6-136P	snRNA	0	0	0	0	0	0	0	0	0	0	0	0
ENSG00000207394	RNU6-1060P	snRNA	0	0	0	0	0	0	0	0	0	0	0	0
ENSG00000207395	Y_RNA	misc_RNA	0	0	0	0	0.127185	1	0.172615	1.5	0.19077	1.5	0.105989	1
ENSG00000207397	RNU6-1179P	snRNA	0	0	0	0	0	0	0	0	0	0	0	0
ENSG00000207399	RNU6-1011P	snRNA	0	0	0	0	0	0	0	0	0	0	0	0
ENSG00000207401	Y_RNA	misc_RNA	0	0	0	0	0	0	0	0	0	0	0	0
ENSG00000207402	RNU6-959P	snRNA	0	0	0	0	0	0	0	0	0	0	0	0
ENSG00000207403	Y_RNA	misc_RNA	0	0	0	0	0	0	0	0	0	0	0	0
ENSG00000207404	Y_RNA	misc_RNA	0	0	0	0	0	0	0	0	0	0	0	0
ENSG00000207405	SNORA64	snoRNA	0.319783	3	0.210727	2	0.190777	1.5	0.115076	1	0.0635902	0.5	0.158983	1.5
ENSG00000207406	SNORA41	snoRNA	0.159891	1.5	0.0526818	0.5	0.190777	1.5	0.115076	1	0.19077	1.5	0.158983	1.5
ENSG00000207407		snoRNA	0	0	0	0	0	0	0	0	0	0	0	0
ENSG00000207408	Y_RNA	misc_RNA	0	0	0	0	0	0	0	0	0	0	0	0
ENSG00000207410		snoRNA	0	0	0	0	0	0	0	0	0	0	0	0
ENSG00000207411	Y_RNA	misc_RNA	0	0	0	0	0	0	0	0	0	0	0	0
ENSG00000207412	RNU6-455P	snRNA	0	0	0	0	0	0	0	0	0	0	0	0
ENSG00000207414	RNU6-768P	snRNA	0	0	0	0	0	0	0	0	0	0	0	0
ENSG00000207415	RNU6-1151P	snRNA	0	0	0	0	0	0	0	0	0	0	0	0
ENSG00000207416	Y_RNA	misc_RNA	0	0	0	0	0	0	0	0	0	0	0	0
ENSG00000207417	Y_RNA	misc_RNA	0	0	0	0	0	0	0	0	0	0	0	0
ENSG00000207419		snoRNA	0	0	0	0	0	0	0	0	0	0	0	0
ENSG00000207420	Y_RNA	misc_RNA	0	0	0	0	0	0	0	0	0	0	0	0
ENSG00000207421	SNORD38B	snoRNA	0.178012	1.67	0.105364	1	0.25437	2	0.345229	3	0.254361	2	0.352943	3.33
ENSG00000207422	RNU6-813P	snRNA	0	0	0	0	0	0	0	0	0	0	0	0
ENSG00000207425	Y_RNA	misc_RNA	0	0	0	0	0	0	0	0	0	0	0	0
ENSG00000207426	Y_RNA	misc_RNA	0	0	0	0	0	0	0	0	0	0	0	0
ENSG00000207428	RNU6-95P	snRNA	0	0	0	0	0	0	0	0	0	0	0	0
ENSG00000207430	U8	snoRNA	0	0	0	0	0	0	0	0	0	0	0	0
ENSG00000207431	RNU6-906P	snRNA	0	0	0	0	0	0	0	0	0	0	0	0
ENSG00000207432	U8	snoRNA	0	0	0	0	0	0	0	0	0	0	0	0
ENSG00000207433	RNU6-246P	snRNA	0	0	0	0	0	0	0	0	0	0	0	0
ENSG00000207434	RNU6-1072P	snRNA	0	0	0	0	0	0	0	0	0	0	0	0
ENSG00000207435	RNU6-114P	snRNA	0	0	0	0	0	0	0	0	0	0	0	0
ENSG00000207438	Y_RNA	misc_RNA	0	0	0	0	0	0	0	0	0	0	0	0
ENSG00000207439	Y_RNA	misc_RNA	0	0	0	0	0	0	0	0	0	0	0	0
ENSG00000207440	RNU6-541P	snRNA	0	0	0	0	0	0	0	0	0	0	0	0
ENSG00000207441	RNU6-21P	snRNA	0	0	0	0	0	0	0	0	0	0	0	0
ENSG00000207442	SNORD116-6	snoRNA	0	0	0	0	0	0	0	0	0	0	0	0
ENSG00000207443	RNU6-417P	snRNA	0	0	0	0	0	0	0	0	0	0	0	0
ENSG00000207444	SNORD56B	snoRNA	0	0	0	0	0	0	0	0	0	0	0	0
ENSG00000207445	SNORD15B	snoRNA	0.106594	1	0	0	0	0	0	0	0	0	0	0
ENSG00000207448	RNU6-520P	snRNA	0	0	0	0	0	0	0	0	0	0	0	0
ENSG00000207449	RNU6-19P	snRNA	0	0	0	0	0	0	0	0	0	0	0	0
ENSG00000207450	Y_RNA	misc_RNA	0.106594	1	0.105364	1	0	0	0	0	0	0	0.105989	1
ENSG00000207451	RNU6-291P	snRNA	0	0	0	0	0	0	0	0	0	0	0	0
ENSG00000207452	RNU6-606P	snRNA	0	0	0	0	0	0	0	0	0	0	0	0
ENSG00000207453	RNU6-535P	snRNA	0	0	0	0	0	0	0	0	0	0	0	0
ENSG00000207454	RNU6-1104P	snRNA	0	0	0	0	0	0	0	0	0	0	0	0
ENSG00000207455	RNU6-331P	snRNA	0	0	0	0	0	0	0	0	0	0	0	0
ENSG00000207456	RNU6-997P	snRNA	0	0	0	0	0	0	0	0	0	0	0	0
ENSG00000207457	RNU6-476P	snRNA	0	0	0	0	0	0	0	0	0	0	0	0
ENSG00000207458	RNY3P9	misc_RNA	0	0	0	0	0	0	0	0	0	0	0	0
ENSG00000207459	RNU6-1311P	snRNA	0	0	0	0	0	0	0	0	0	0	0	0
ENSG00000207460	SNORD116-19	snoRNA	0	0	0	0	0.0635925	0.5	0	0	0	0	0	0
ENSG00000207461	RNU6-253P	snRNA	0	0	0	0	0	0	0	0	0	0	0	0
ENSG00000207462	RNU6-376P	snRNA	0	0	0	0	0	0	0	0	0	0	0	0
ENSG00000207466	Y_RNA	misc_RNA	0	0	0	0	0	0	0	0	0	0	0	0
ENSG00000207467	Y_RNA	misc_RNA	0	0	0	0	0	0	0	0	0	0	0	0
ENSG00000207468	SNORA19	snoRNA	0.106594	1	0	0	0	0	0	0	0	0	0	0
ENSG00000207472	RNU6-41P	snRNA	0	0	0	0	0	0	0	0	0	0	0	0
ENSG00000207473	Y_RNA	misc_RNA	0	0	0	0	0	0	0	0	0	0	0	0
ENSG00000207474	RNY1P7	misc_RNA	0	0	0	0	0	0	0	0	0	0	0	0
ENSG00000207475	SNORA80E	snoRNA	0	0	0	0	0	0	0	0	0	0	0	0
ENSG00000207476	RNU6-286P	snRNA	0	0	0	0	0	0	0	0	0	0	0	0
ENSG00000207480	Y_RNA	misc_RNA	0	0	0	0	0	0	0	0	0	0	0	0
ENSG00000207481	Y_RNA	misc_RNA	0	0	0	0	0	0	0	0	0	0	0	0
ENSG00000207483	RNU6-1067P	snRNA	0	0	0	0	0	0	0	0	0	0	0	0
ENSG00000207484	Y_RNA	misc_RNA	0	0	0	0	0	0	0	0	0	0	0	0
ENSG00000207486	RNU6-1044P	snRNA	0	0	0	0	0	0	0	0	0	0	0	0
ENSG00000207488	Y_RNA	misc_RNA	0	0	0	0	0	0	0	0	0	0	0	0
ENSG00000207490	RNU6-987P	snRNA	0	0	0	0	0	0	0	0	0	0	0	0
ENSG00000207492	RNU6-713P	snRNA	0	0	0	0	0	0	0	0	0	0	0	0
ENSG00000207493	SNORA46	snoRNA	0	0	0	0	0	0	0	0	0	0	0	0
ENSG00000207494	Y_RNA	misc_RNA	0	0	0	0	0	0	0	0	0	0	0	0
ENSG00000207495	RNY3P10	misc_RNA	0	0	0	0	0	0	0	0	0	0	0	0
ENSG00000207496	SNORA7A	snoRNA	0.426377	4	0.684864	6.5	0.572332	4.5	0.517844	4.5	0.476926	3.75	0.423956	4
ENSG00000207497	Y_RNA	misc_RNA	0	0	0	0	0	0	0	0	0	0	0	0
ENSG00000207499	Y_RNA	misc_RNA	0	0	0	0	0	0	0	0	0	0	0	0
ENSG00000207500	SNORD102	snoRNA	0	0	0	0	0	0	0.115076	1	0	0	0	0
ENSG00000207501	RNVU1-14	snRNA	0.0532971	0.5	0.0526818	0.5	0	0	0	0	0.0635902	0.5	0	0
ENSG00000207502		snoRNA	0	0	0	0	0	0	0	0	0	0	0	0
ENSG00000207503		snoRNA	0	0	0	0	0	0	0	0	0	0	0	0
ENSG00000207504	RNU6-1031P	snRNA	0	0	0	0	0	0	0	0	0	0	0	0
ENSG00000207505	RNU6-1105P	snRNA	0	0	0	0	0	0	0	0	0	0	0	0
ENSG00000207507	RNU6-9	snRNA	0.159891	1.5	0.316091	3	0.328137	2.58	0.354435	3.08	0.23274	1.83	0.405938	3.83
ENSG00000207508	RNU6-1237P	snRNA	0	0	0	0	0	0	0	0	0	0	0	0
ENSG00000207511	RNU6-771P	snRNA	0	0	0	0	0	0	0	0	0	0	0	0
ENSG00000207512	Y_RNA	misc_RNA	0	0	0	0	0	0	0	0	0	0	0	0
ENSG00000207513	RNU1-3	snRNA	0	0	0	0	0	0	0	0	0	0	0.105989	1
ENSG00000207515	RNU6-555P	snRNA	0	0	0	0	0	0	0	0	0	0	0	0
ENSG00000207516	SNORA41B	snoRNA	0	0	0	0	0	0	0	0	0	0	0	0
ENSG00000207518	RNU6-59P	snRNA	0	0	0	0	0	0	0	0	0	0	0	0
ENSG00000207523	SNORA66	snoRNA	0.106594	1	0	0	0	0	0	0	0	0	0	0
ENSG00000207524	RNU6-33P	snRNA	0.0532971	0.5	0.210727	2	0.13736	1.08	0.143845	1.25	0.23274	1.83	0.370961	3.5
ENSG00000207525	Y_RNA	misc_RNA	0.106594	1	0.210727	2	0.25437	2	0	0	0	0	0.211978	2
ENSG00000207546	MIR548C	miRNA	0	0	0	0	0	0	0	0	0	0	0	0
ENSG00000207547	MIR25	miRNA	0	0	0	0	0.127185	1	0	0	0.12718	1	0.211978	2
ENSG00000207548	MIR217	miRNA	0	0	0	0	0	0	0	0	0	0	0	0
ENSG00000207549	MIR521-2	miRNA	0	0	0	0	0	0	0	0	0	0	0	0
ENSG00000207550	MIR99B	miRNA	0.106594	1	0	0	0	0	0	0	0	0	0	0
ENSG00000207551	MIR608	miRNA	0	0	0	0	0	0	0	0	0	0	0	0
ENSG00000207552	MIR633	miRNA	0	0	0	0	0	0	0	0	0	0	0	0
ENSG00000207554	MIR647	miRNA	0	0	0	0	0.127185	1	0	0	0	0	0	0
ENSG00000207559	MIR578	miRNA	0	0	0	0	0	0	0	0	0	0	0	0
ENSG00000207561	MIR635	miRNA	0	0	0.421454	4	0.127185	1	0.230153	2	0.12718	1	0.317967	3
ENSG00000207562	MIR34C	miRNA	0	0	0	0	0	0	0	0	0	0	0	0
ENSG00000207563	MIR23B	miRNA	0	0	0	0	0	0	0	0	0	0	0	0
ENSG00000207568	MIR203A	miRNA	0	0	0	0	0	0	0	0	0	0	0	0
ENSG00000207569	MIR433	miRNA	0	0	0	0	0	0	0	0	0	0	0	0
ENSG00000207571	MIR615	miRNA	0	0	0	0	0	0	0	0	0	0	0	0
ENSG00000207573	MIR550A2	miRNA	0	0	0	0	0	0	0	0	0	0	0	0
ENSG00000207574	MIR661	miRNA	0	0	0	0	0	0	0	0	0	0	0	0
ENSG00000207575	MIR649	miRNA	0	0	0	0	0	0	0	0	0	0	0	0
ENSG00000207577	MIR587	miRNA	0	0	0	0	0	0	0	0	0	0	0	0
ENSG00000207578	MIR583	miRNA	0	0	0	0	0	0	0	0	0	0	0	0
ENSG00000207579	MIR662	miRNA	0	0	0	0	0	0	0	0	0	0	0	0
ENSG00000207580	MIR526B	miRNA	0	0	0	0	0	0	0	0	0	0	0	0
ENSG00000207581	MIR199B	miRNA	0	0	0	0	0	0	0	0	0	0	0	0
ENSG00000207582	MIR30B	miRNA	0	0	0	0	0	0	0	0	0	0	0	0
ENSG00000207583	MIR606	miRNA	0	0	0	0	0	0	0	0	0	0	0	0
ENSG00000207585	MIR181D	miRNA	0	0	0	0	0	0	0	0	0	0	0	0
ENSG00000207586	MIR135A2	miRNA	0	0	0	0	0	0	0	0	0	0	0	0
ENSG00000207587	MIR544A	miRNA	0	0	0	0	0	0	0	0	0	0	0	0
ENSG00000207588	MIR593	miRNA	0	0	0	0	0	0	0	0	0	0	0	0
ENSG00000207589	MIR508	miRNA	0	0	0	0	0	0	0	0	0	0	0	0
ENSG00000207590	MIR215	miRNA	0	0	0	0	0	0	0	0	0	0	0	0
ENSG00000207594	MIR520A	miRNA	0	0	0	0	0	0	0	0	0	0	0	0
ENSG00000207595	MIR181A2	miRNA	0	0	0	0	0	0	0	0	0	0	0	0
ENSG00000207597	MIR490	miRNA	0	0	0	0	0	0	0	0	0	0	0	0
ENSG00000207598	MIR124-3	miRNA	0	0	0	0	0	0	0	0	0	0	0	0
ENSG00000207599	MIR520E	miRNA	0	0	0	0	0	0	0	0	0	0	0	0
ENSG00000207600	MIR598	miRNA	0	0	0	0	0	0	0	0	0	0	0	0
ENSG00000207604	MIR206	miRNA	0	0	0	0	0	0	0	0	0	0	0	0
ENSG00000207605	MIR191	miRNA	0	0	0	0	0	0	0	0	0	0	0	0
ENSG00000207606	MIR554	miRNA	0	0	0	0	0	0	0	0	0	0	0	0
ENSG00000207607	MIR200A	miRNA	0	0	0	0	0	0	0	0	0	0	0	0
ENSG00000207608	MIR127	miRNA	0	0	0	0	0	0	0	0	0	0	0	0
ENSG00000207609	MIR491	miRNA	0	0	0	0	0	0	0	0	0	0	0	0
ENSG00000207611	MIR149	miRNA	0	0	0	0	0	0	0	0	0	0	0	0
ENSG00000207612	MIR604	miRNA	0	0	0	0	0	0	0	0	0	0	0	0
ENSG00000207613	MIR181C	miRNA	0	0	0	0	0	0	0	0	0	0	0	0
ENSG00000207614	MIR193A	miRNA	0	0	0	0	0	0	0	0	0	0	0	0
ENSG00000207615	MIR515-2	miRNA	0	0	0	0	0	0	0	0	0	0	0	0
ENSG00000207616	MIR515-1	miRNA	0	0	0	0	0	0	0	0	0	0	0	0
ENSG00000207617	MIR3074	miRNA	0	0	0	0	0	0	0	0	0	0	0	0
ENSG00000207619	MIR585	miRNA	0	0	0	0	0	0	0	0	0	0	0	0
ENSG00000207620	MIR516A2	miRNA	0	0	0	0	0	0	0	0	0	0	0	0
ENSG00000207622	MIR619	miRNA	0	0	0	0	0	0	0	0	0	0	0	0
ENSG00000207624	MIR194-1	miRNA	0	0	0	0	0	0	0	0	0	0	0	0
ENSG00000207625	MIR128-2	miRNA	0	0	0	0	0	0	0	0	0	0	0	0
ENSG00000207626	MIR562	miRNA	0	0	0	0	0	0	0	0	0	0	0	0
ENSG00000207627	MIR581	miRNA	0	0	0	0	0	0	0	0	0	0	0	0
ENSG00000207628	MIR651	miRNA	0	0	0	0	0	0	0	0	0	0	0	0
ENSG00000207629	MIR526A1	miRNA	0	0	0	0	0	0	0	0	0	0	0	0
ENSG00000207630	MIR7-3	miRNA	0	0	0	0	0	0	0	0	0	0	0	0
ENSG00000207631	MIR641	miRNA	0	0	0	0	0	0	0	0	0	0	0	0
ENSG00000207632	MIR588	miRNA	0	0	0	0	0	0	0	0	0	0	0	0
ENSG00000207633	MIR505	miRNA	0	0	0	0	0	0	0	0	0	0	0	0
ENSG00000207634	MIR521-1	miRNA	0	0	0	0	0	0	0	0	0	0	0	0
ENSG00000207635	MIR499A	miRNA	0	0	0	0	0	0	0	0	0	0	0	0
ENSG00000207637	MIR595	miRNA	0	0	0	0	0	0	0	0	0	0	0	0
ENSG00000207638	MIR99A	miRNA	0	0	0	0	0	0	0	0	0	0	0	0
ENSG00000207639	MIR193B	miRNA	0	0	0	0	0	0	0	0	0	0	0	0
ENSG00000207641	MIR510	miRNA	0	0	0	0	0	0	0	0	0	0	0	0
ENSG00000207642	MIR571	miRNA	0	0	0	0	0	0	0.115076	1	0	0	0	0
ENSG00000207644	MIR512-2	miRNA	0	0	0	0	0	0	0	0	0	0	0	0
ENSG00000207645	MIR512-1	miRNA	0	0	0	0	0	0	0	0	0	0	0	0
ENSG00000207646	MIR655	miRNA	0	0	0	0	0	0	0	0	0	0	0	0
ENSG00000207647	MIR153-1	miRNA	0	0	0	0	0	0	0	0	0	0	0	0
ENSG00000207649	MIR138-2	miRNA	0	0	0	0	0	0	0	0	0	0	0	0
ENSG00000207650	MIR570	miRNA	0.319783	3	0.105364	1	0.381555	3	0.230153	2	0.508721	4	0.105989	1
ENSG00000207651	MIR28	miRNA	0	0	0	0	0	0	0	0	0	0	0	0
ENSG00000207652	MIR621	miRNA	0	0	0	0	0	0	0	0	0	0	0	0
ENSG00000207653	MIR558	miRNA	0	0	0	0	0	0	0	0	0	0	0	0
ENSG00000207654	MIR128-1	miRNA	0	0	0	0	0	0	0	0	0	0	0	0
ENSG00000207656	MIR489	miRNA	0	0	0	0	0	0	0	0	0	0	0	0
ENSG00000207688	MIR548AA2	miRNA	0	0	0	0	0	0	0	0	0	0	0	0
ENSG00000207689	MIR548A2	miRNA	0	0	0	0	0	0	0	0	0	0	0	0
ENSG00000207691	MIR183	miRNA	0	0	0	0	0	0	0	0	0	0	0	0
ENSG00000207692	MIR592	miRNA	0	0	0	0	0	0	0	0	0	0	0	0
ENSG00000207693	MIR602	miRNA	0	0	0	0	0	0	0	0	0	0	0	0
ENSG00000207695	MIR184	miRNA	0	0	0	0	0	0	0	0	0	0	0	0
ENSG00000207696	MIR659	miRNA	0.319783	3	0.105364	1	0.127185	1	0	0	0.254361	2	0.211978	2
ENSG00000207697	MIR573	miRNA	0	0	0	0	0	0	0	0	0	0	0	0
ENSG00000207698	MIR32	miRNA	0	0	0	0	0	0	0	0	0	0	0	0
ENSG00000207699	MIR518A2	miRNA	0	0	0	0	0	0	0	0	0	0	0	0
ENSG00000207701	MIR597	miRNA	0	0	0	0	0	0	0	0	0	0	0	0
ENSG00000207702	MIR211	miRNA	0	0	0	0	0	0	0	0	0	0	0	0
ENSG00000207703	MIR7-2	miRNA	0	0	0	0	0	0	0	0	0	0	0	0
ENSG00000207704	MIR548AA1	miRNA	0	0	0	0	0	0	0	0	0	0	0	0
ENSG00000207705	MIR129-1	miRNA	0	0	0	0	0	0	0	0	0	0	0	0
ENSG00000207706	MIR518F	miRNA	0	0	0	0	0	0	0	0	0	0	0	0
ENSG00000207708	MIR141	miRNA	0	0	0	0	0	0	0	0	0	0	0	0
ENSG00000207711	MIR525	miRNA	0	0	0	0	0	0	0	0	0	0	0	0
ENSG00000207712	MIR627	miRNA	0	0	0	0	0	0	0	0	0	0	0	0
ENSG00000207713	MIR200C	miRNA	0	0	0	0	0	0	0	0	0	0	0	0
ENSG00000207714	MIR584	miRNA	0	0	0	0	0	0	0	0	0	0	0	0
ENSG00000207716	MIR572	miRNA	0	0	0	0	0	0	0	0	0	0	0	0
ENSG00000207717	MIR551B	miRNA	0	0	0	0	0	0	0	0	0	0	0	0
ENSG00000207719	MIR623	miRNA	0	0	0	0	0	0	0	0	0	0	0	0
ENSG00000207721	MIR186	miRNA	0.213189	2	0.105364	1	0.25437	2	0	0	0	0	0.423956	4
ENSG00000207722	MIR520B	miRNA	0	0	0	0	0	0	0	0	0	0	0	0
ENSG00000207725	MIR222	miRNA	0	0	0	0	0	0	0	0	0	0	0	0
ENSG00000207726	MIR455	miRNA	0	0	0	0	0	0	0	0	0	0	0	0
ENSG00000207728	MIR449B	miRNA	0	0	0	0	0	0	0	0	0	0	0	0
ENSG00000207729	MIR556	miRNA	0	0	0	0	0	0	0	0	0	0	0	0
ENSG00000207730	MIR200B	miRNA	0	0	0	0	0	0	0	0	0	0	0	0
ENSG00000207731	MIR506	miRNA	0	0	0	0	0	0	0	0	0	0	0	0
ENSG00000207732	MIR218-1	miRNA	0	0	0	0	0	0	0	0	0	0	0	0
ENSG00000207734	MIR517A	miRNA	0	0	0	0	0	0	0	0	0	0	0	0
ENSG00000207735	MIR520D	miRNA	0	0	0	0	0	0	0	0	0	0	0	0
ENSG00000207736	MIR657	miRNA	0	0	0	0	0	0	0	0	0	0	0	0
ENSG00000207737	MIR181B2	miRNA	0	0	0	0	0	0	0	0	0	0	0	0
ENSG00000207738	MIR520C	miRNA	0	0	0	0	0	0	0	0	0	0	0	0
ENSG00000207739	MIR218-2	miRNA	0	0	0	0	0	0	0	0	0	0	0	0
ENSG00000207741	MIR590	miRNA	0	0	0	0	0	0	0	0	0	0	0	0
ENSG00000207742	MIR487A	miRNA	0	0	0	0	0	0	0	0	0	0	0	0
ENSG00000207743	MIR495	miRNA	0	0	0	0	0	0	0	0	0	0	0	0
ENSG00000207744	MIR10B	miRNA	0	0	0	0	0	0	0	0	0	0	0	0
ENSG00000207746	MIR575	miRNA	0	0	0	0	0	0	0	0	0	0	0	0
ENSG00000207749	MIR299	miRNA	0	0	0	0	0	0	0	0	0	0	0	0
ENSG00000207750	MIR553	miRNA	0	0	0	0	0	0	0	0	0	0	0	0
ENSG00000207751		lncRNA	3.99729	37.5	4.53064	43	3.3704	26.5	4.14275	36	4.45131	35	4.45154	42
ENSG00000207752	MIR199A1	miRNA	0	0	0	0	0	0	0	0	0	0	0	0
ENSG00000207754	MIR487B	miRNA	0	0	0	0	0	0	0	0	0	0	0	0
ENSG00000207755	MIR450A2	miRNA	0	0	0	0	0	0	0	0	0	0	0	0
ENSG00000207756	MIR580	miRNA	0	0	0	0	0	0	0	0	0	0	0	0
ENSG00000207757	MIR93	miRNA	0	0	0	0	0	0	0	0	0	0	0	0
ENSG00000207758	MIR532	miRNA	0	0	0	0	0	0	0	0	0	0	0	0
ENSG00000207759	MIR181A1	miRNA	0	0	0	0	0	0	0	0	0	0	0	0
ENSG00000207761	MIR329-1	miRNA	0	0	0	0	0	0	0	0	0	0	0	0
ENSG00000207762	MIR329-2	miRNA	0	0	0	0	0	0	0	0	0	0	0	0
ENSG00000207763	MIR617	miRNA	0	0	0	0	0	0	0	0	0	0	0	0
ENSG00000207766	MIR626	miRNA	0	0	0	0	0	0	0	0	0	0	0	0
ENSG00000207767	MIR516A1	miRNA	0	0	0	0	0	0	0	0	0	0	0	0
ENSG00000207768	MIR188	miRNA	0	0	0	0	0	0	0	0	0	0	0	0
ENSG00000207769	MIR586	miRNA	0	0	0	0	0	0	0	0	0	0	0	0
ENSG00000207771	MIR550A1	miRNA	0	0	0	0	0	0	0	0	0	0	0	0
ENSG00000207773	MIR642A	miRNA	0	0	0	0	0	0	0	0	0	0	0	0
ENSG00000207775	MIR548A1	miRNA	0	0	0	0	0	0	0	0	0	0	0	0
ENSG00000207776	MIR551A	miRNA	0	0	0	0	0	0	0	0	0	0	0	0
ENSG00000207778	MIR3591	miRNA	0	0	0	0	0	0	0	0	0	0	0	0
ENSG00000207779	MIR15B	miRNA	0	0	0	0	0	0	0	0	0	0	0	0
ENSG00000207780	MIR648	miRNA	0	0	0	0	0	0	0	0	0	0	0	0
ENSG00000207781	MIR625	miRNA	0	0	0	0	0	0	0	0	0	0	0	0
ENSG00000207782	MIR150	miRNA	0	0	0	0	0	0	0	0	0	0	0	0
ENSG00000207784	MIR542	miRNA	0	0	0	0	0	0	0	0	0	0	0	0
ENSG00000207785	MIR500A	miRNA	0	0	0	0	0	0	0	0	0	0	0	0
ENSG00000207788	MIR519C	miRNA	0	0	0	0	0	0	0	0	0	0	0	0
ENSG00000207789	MIR26A2	miRNA	0	0	0	0	0	0	0	0	0	0	0	0
ENSG00000207797	MIR187	miRNA	0	0	0	0	0	0	0	0	0	0	0	0
ENSG00000207798	MIR216A	miRNA	0	0	0	0	0	0	0	0	0	0	0	0
ENSG00000207799	MIR520G	miRNA	0	0	0	0	0	0	0	0	0	0	0	0
ENSG00000207800	MIR504	miRNA	0	0	0	0	0	0	0	0	0	0	0	0
ENSG00000207802	MIR646	miRNA	0	0	0	0	0	0	0	0	0	0	0	0
ENSG00000207803	MIR518A1	miRNA	0	0	0	0	0	0	0	0	0	0	0	0
ENSG00000207804	MIR599	miRNA	0	0	0	0	0	0	0	0	0	0	0	0
ENSG00000207805	MIR483	miRNA	0	0	0	0	0	0	0	0	0	0	0	0
ENSG00000207807	MIR95	miRNA	0	0	0	0	0	0	0	0	0	0	0	0
ENSG00000207808	MIR27A	miRNA	0	0	0	0	0	0	0	0	0	0	0	0
ENSG00000207810	MIR519E	miRNA	0	0	0	0	0	0	0	0	0	0	0	0
ENSG00000207811	MIR34B	miRNA	0	0	0	0	0	0	0	0	0	0	0	0
ENSG00000207813	MIR605	miRNA	0	0	0	0	0	0	0	0	0	0	0	0
ENSG00000207814	MIR147A	miRNA	0	0	0	0	0	0	0	0	0	0	0	0
ENSG00000207815	MIR563	miRNA	0	0	0	0	0	0	0	0	0	0	0	0
ENSG00000207816	MIR124-2	miRNA	0	0	0	0	0	0	0	0	0	0	0	0
ENSG00000207818	MIR105-2	miRNA	0	0	0	0	0	0	0	0	0	0	0	0
ENSG00000207820	MIR545	miRNA	0	0	0	0	0	0	0	0	0	0	0	0
ENSG00000207821	MIR640	miRNA	0	0	0	0	0	0	0	0	0	0	0	0
ENSG00000207825	MIR519B	miRNA	0	0	0	0	0	0	0	0	0	0	0	0
ENSG00000207826	MIR596	miRNA	0	0	0	0	0	0	0	0	0	0	0	0
ENSG00000207827	MIR30A	miRNA	0	0	0	0	0	0	0	0	0	0	0	0
ENSG00000207837	MIR517B	miRNA	0	0	0	0	0	0	0	0	0	0	0	0
ENSG00000207838	MIR517C	miRNA	0	0	0	0	0	0	0	0	0	0	0	0
ENSG00000207839	MIR33B	miRNA	0	0	0	0	0	0	0	0	0	0	0	0
ENSG00000207861	MIR520H	miRNA	0	0	0	0	0	0	0	0	0	0	0	0
ENSG00000207862	MIR518B	miRNA	0	0	0	0	0	0	0	0	0	0	0	0
ENSG00000207863	MIR125B2	miRNA	0	0	0	0	0	0	0	0	0	0	0	0
ENSG00000207864	MIR27B	miRNA	0	0	0	0	0	0	0	0	0	0	0	0
ENSG00000207866	MIR514A2	miRNA	0	0	0	0	0	0	0	0	0	0	0	0
ENSG00000207867	MIR514A3	miRNA	0	0	0	0	0	0	0	0	0	0	0	0
ENSG00000207868	MIR514A1	miRNA	0	0	0	0	0	0	0	0	0	0	0	0
ENSG00000207869	MIR498	miRNA	0	0	0	0	0	0	0	0	0	0	0	0
ENSG00000207870	MIR221	miRNA	0	0	0	0	0	0	0	0	0	0	0	0
ENSG00000207871	MIR513B	miRNA	0	0	0	0	0	0	0	0	0	0	0	0
ENSG00000207873	MIR513A1	miRNA	0	0	0	0	0	0	0	0	0	0	0	0
ENSG00000207874	MIR610	miRNA	0	0	0	0	0	0	0	0	0	0	0	0
ENSG00000207922		miRNA	0	0	0	0	0.25437	2	0	0	0.12718	1	0	0
ENSG00000207923	MIR559	miRNA	0	0	0	0	0	0	0	0	0	0	0	0
ENSG00000207924	MIR196A2	miRNA	0	0	0	0	0	0	0	0	0	0	0	0
ENSG00000207925	MIR516B2	miRNA	0	0	0	0	0	0	0	0	0	0	0	0
ENSG00000207926	MIR135A1	miRNA	0	0	0	0	0	0	0	0	0	0	0	0
ENSG00000207927	MIR302A	miRNA	0	0	0	0	0	0	0	0	0	0	0	0
ENSG00000207930	MIR603	miRNA	0	0	0	0	0	0	0	0	0	0	0	0
ENSG00000207931	MIR577	miRNA	0	0	0	0	0	0	0	0	0	0	0	0
ENSG00000207932	MIR33A	miRNA	0	0	0	0	0	0	0	0	0	0	0	0
ENSG00000207933	MIR9-1	miRNA	0	0	0	0	0	0	0	0	0	0	0	0
ENSG00000207934	MIR654	miRNA	0	0	0	0	0	0	0	0	0	0	0	0
ENSG00000207935	MIR204	miRNA	0	0	0	0	0	0	0	0	0	0	0	0
ENSG00000207938	MIR511	miRNA	0	0	0	0	0	0	0	0	0	0	0	0
ENSG00000207940	MIR567	miRNA	0	0	0	0	0	0	0	0	0.12718	1	0	0
ENSG00000207941	MIR552	miRNA	0	0	0	0	0	0	0	0	0	0	0	0
ENSG00000207942	MIR136	miRNA	0	0	0	0	0	0	0	0	0	0	0	0
ENSG00000207943	MIR634	miRNA	0	0	0	0	0	0	0	0	0	0	0	0
ENSG00000207944	MIR574	miRNA	0	0	0	0	0	0	0	0	0	0	0	0
ENSG00000207946	MIR516B1	miRNA	0	0	0	0	0	0	0	0	0	0	0	0
ENSG00000207947	MIR152	miRNA	0	0	0	0	0	0	0	0	0	0	0	0
ENSG00000207948	MIR328	miRNA	0	0	0	0	0	0	0	0	0	0	0	0
ENSG00000207951	MIR561	miRNA	0	0	0	0	0	0	0	0	0	0	0	0
ENSG00000207952	MIR624	miRNA	0	0	0	0	0	0	0	0	0	0	0	0
ENSG00000207954	MIR138-1	miRNA	0	0	0	0	0	0	0	0	0	0	0	0
ENSG00000207955	MIR219A2HG	lncRNA	0	0	0	0	0	0	0	0	0	0	0	0
ENSG00000207956	MIR579	miRNA	0	0	0	0	0	0	0	0	0	0	0	0
ENSG00000207957	MIR105-1	miRNA	0	0	0	0	0	0	0	0	0	0	0	0
ENSG00000207959	MIR656	miRNA	0	0	0	0	0	0	0	0	0	0	0	0
ENSG00000207960	MIR153-2	miRNA	0	0	0	0	0	0	0	0	0	0	0	0
ENSG00000207961	MIR496	miRNA	0	0	0	0	0	0	0	0	0	0	0	0
ENSG00000207962	MIR30C1	miRNA	0	0	0	0	0	0	0	0	0	0	0	0
ENSG00000207963	MIR569	miRNA	0	0	0	0	0	0	0	0	0	0	0	0
ENSG00000207965	MIR629	miRNA	0	0	0	0	0	0	0	0	0	0	0	0
ENSG00000207967	MIR620	miRNA	0	0	0	0	0	0	0	0	0	0	0	0
ENSG00000207969	MIR507	miRNA	0	0	0	0	0	0	0	0	0	0	0	0
ENSG00000207970	MIR660	miRNA	0	0	0	0	0	0	0	0	0	0	0	0
ENSG00000207971	MIR125B1	miRNA	0	0	0	0	0	0	0	0	0	0	0	0
ENSG00000207972	MIR638	miRNA	0	0	0	0	0	0	0	0	0	0	0	0
ENSG00000207973	MIR589	miRNA	0	0	0	0	0	0	0	0	0	0	0	0
ENSG00000207974	MIR557	miRNA	0	0	0	0	0	0	0	0	0	0	0	0
ENSG00000207975	MIR181B1	miRNA	0	0	0	0	0	0	0	0	0	0	0	0
ENSG00000207976	MIR607	miRNA	0	0	0	0	0	0	0	0	0	0	0	0
ENSG00000207978	MIR154	miRNA	0	0	0	0	0	0	0	0	0	0	0	0
ENSG00000207979	MIR527	miRNA	0	0	0	0	0	0	0	0	0	0	0	0
ENSG00000207980	MIR23A	miRNA	0	0	0	0	0	0	0	0	0	0	0	0
ENSG00000207981	MIR519D	miRNA	0	0	0	0	0	0	0	0	0	0	0	0
ENSG00000207982	MIR548B	miRNA	0	0	0	0	0	0	0	0	0	0	0	0
ENSG00000207983	MIR613	miRNA	0	0	0	0	0	0	0	0	0	0	0	0
ENSG00000207984	MIR513A2	miRNA	0	0	0	0	0	0	0	0	0	0	0	0
ENSG00000207987	MIR518E	miRNA	0	0	0	0	0	0	0	0	0	0	0	0
ENSG00000207988	MIR576	miRNA	0	0	0	0	0	0	0	0	0	0	0	0
ENSG00000207989	MIR493	miRNA	0	0	0	0	0	0	0	0	0	0	0	0
ENSG00000207990	MIR182	miRNA	0	0	0	0	0	0	0	0	0	0	0	0
ENSG00000207991	MIR601	miRNA	0	0	0	0	0	0	0	0	0	0	0	0
ENSG00000207992	MIR519A1	miRNA	0	0	0	0	0	0	0	0	0	0	0	0
ENSG00000207993	MIR134	miRNA	0	0	0	0	0	0	0	0	0	0	0	0
ENSG00000207994	MIR100	miRNA	0	0	0	0	0	0	0	0	0	0	0	0
ENSG00000207995	MIR325	miRNA	0	0	0	0	0	0	0	0	0	0	0	0
ENSG00000207996	MIR301A	miRNA	0	0	0	0	0	0	0	0	0	0	0	0
ENSG00000207997	MIR644A	miRNA	0	0	0	0	0	0	0	0	0	0	0	0
ENSG00000208000	MIR509-1	miRNA	0	0	0	0	0	0	0	0	0	0	0	0
ENSG00000208001	MIR431	miRNA	0	0	0	0	0	0	0	0	0	0	0	0
ENSG00000208002	MIR643	miRNA	0	0	0	0	0	0	0	0	0	0	0	0
ENSG00000208003	MIR549A	miRNA	0	0	0	0	0	0	0	0	0	0	0	0
ENSG00000208004	MIR323B	miRNA	0	0	0	0	0	0	0	0	0	0	0	0
ENSG00000208005	MIR503	miRNA	0	0	0	0	0	0	0	0	0	0	0	0
ENSG00000208006	MIR16-1	miRNA	0	0	0	0	0	0	0	0	0	0	0	0
ENSG00000208008	MIR125A	miRNA	0	0	0	0	0	0	0	0	0	0	0	0
ENSG00000208009	MIR130A	miRNA	0	0	0	0	0	0	0	0	0	0	0	0
ENSG00000208012	MIRLET7F2	miRNA	0	0	0	0	0	0	0	0	0	0	0	0
ENSG00000208013	MIR652	miRNA	0	0	0	0	0	0	0	0	0	0	0	0
ENSG00000208014	MIR653	miRNA	0	0	0	0	0	0	0	0	0	0	0	0
ENSG00000208015	MIR362	miRNA	0	0	0	0	0	0	0	0	0	0	0	0
ENSG00000208017	MIR140	miRNA	0	0	0	0	0	0	0	0	0	0	0	0
ENSG00000208018	MIR645	miRNA	0	0	0	0	0	0	0	0	0	0	0	0
ENSG00000208022	MIR618	miRNA	0	0	0	0	0	0	0	0	0	0	0	0
ENSG00000208023	MIR185	miRNA	0	0	0	0	0	0	0	0	0	0	0	0
ENSG00000208024	MIR199A2	miRNA	0	0	0	0	0	0	0	0	0	0	0	0
ENSG00000208025	MIR591	miRNA	0	0	0	0	0	0	0	0	0	0	0	0
ENSG00000208027	MIR485	miRNA	0	0	0	0	0	0	0	0	0	0	0	0
ENSG00000208028	MIR616	miRNA	0	0	0	0	0	0	0	0	0	0	0	0
ENSG00000208032	MIR548A3	miRNA	0	0	0	0	0	0	0	0	0	0	0	0
ENSG00000208033	MIR609	miRNA	0	0	0	0	0	0	0	0	0	0	0	0
ENSG00000208036	MIR106B	miRNA	0	0	0	0	0.127185	1	0	0	0	0	0	0
ENSG00000208037	MIR320A	miRNA	0	0	0	0	0	0	0	0	0	0	0	0
ENSG00000208308	SNORA40B	snoRNA	0	0	0	0	0	0	0	0	0	0	0	0
ENSG00000208772	SNORD94	snoRNA	0	0	0	0	0	0	0	0	0	0	0	0
ENSG00000208797	SNORD73A	snoRNA	0.0532971	0.5	0	0	0.127185	1	0	0	0	0	0	0
ENSG00000208839	SNORA35	snoRNA	0	0	0	0	0	0	0	0	0	0	0	0
ENSG00000208883	SNORD96B	snoRNA	0	0	0	0	0	0	0	0	0	0	0.105989	1
ENSG00000208892	SNORA49	snoRNA	0.106594	1	0	0	0	0	0	0	0	0	0	0
ENSG00000209042	SNORD12C	snoRNA	0.213189	2	0.263409	2.5	0.190777	1.5	0.230153	2	0.317951	2.5	0.211978	2
ENSG00000209082	MT-TL1	Mt_tRNA	7.91463	74.25	15.0407	142.75	9.2845	73	14.1832	123.25	9.28416	73	14.9444	141
ENSG00000209480	SNORD83B	snoRNA	0.266486	2.5	0.0526818	0.5	0.0635925	0.5	0.0575382	0.5	0	0	0.0529945	0.5
ENSG00000209482	SNORD83A	snoRNA	0	0	0	0	0	0	0	0	0	0	0	0
ENSG00000209582	SNORA48	snoRNA	0.159891	1.5	0.105364	1	0.127185	1	0	0	0.0635902	0.5	0.0264972	0.25
ENSG00000209645	SNORD105	snoRNA	0	0	0	0	0	0	0	0	0	0	0	0
ENSG00000209702	SNORD41	snoRNA	0	0	0	0	0	0	0	0	0	0	0	0
ENSG00000210049	MT-TF	Mt_tRNA	0.692863	6.5	0.632182	6	1.27185	10	1.23707	10.75	0.413336	3.25	0.344464	3.25
ENSG00000210077	MT-TV	Mt_tRNA	1.99864	18.75	2.09884	19.92	3.20124	25.17	1.77448	15.42	2.92515	23	1.40435	13.25
ENSG00000210082	MT-RNR2	Mt_rRNA	7271.89	68220.2	15131.9	143616	6676.35	52493.2	14285.5	124139	7874.64	61917.2	14767.4	139329
ENSG00000210100	MT-TI	Mt_tRNA	2.47832	23.25	1.97557	18.75	1.43083	11.25	1.89876	16.5	2.17224	17.08	1.9343	18.25
ENSG00000210107	MT-TQ	Mt_tRNA	0	0	0.105364	1	0	0	0	0	0	0	0	0
ENSG00000210112	MT-TM	Mt_tRNA	2.05194	19.25	2.26532	21.5	2.82986	22.25	2.18645	19	4.70567	37	2.33176	22
ENSG00000210117	MT-TW	Mt_tRNA	1.62556	15.25	1.68582	16	1.58981	12.5	1.38092	12	2.51181	19.75	1.13938	10.75
ENSG00000210127	MT-TA	Mt_tRNA	0.293134	2.75	0.131705	1.25	0.0317962	0.25	0.0955134	0.83	0	0	0.0614736	0.58
ENSG00000210135	MT-TN	Mt_tRNA	0.239837	2.25	0.158045	1.5	0.158981	1.25	0.258922	2.25	0.19077	1.5	0.158983	1.5
ENSG00000210140	MT-TC	Mt_tRNA	0.532971	5	0.342432	3.25	0.699517	5.5	0.489075	4.25	0.699492	5.5	0.238475	2.25
ENSG00000210144	MT-TY	Mt_tRNA	0.959349	9	0.684864	6.5	1.33544	10.5	0.63292	5.5	2.28925	18	0.529945	5
ENSG00000210151	MT-TS1	Mt_tRNA	0.106594	1	0.105364	1	0.0635925	0.5	0.0575382	0.5	0.12718	1	0.264972	2.5
ENSG00000210154	MT-TD	Mt_tRNA	0.106594	1	0.447795	4.25	0.25437	2	0.373998	3.25	0	0	0.317967	3
ENSG00000210156	MT-TK	Mt_tRNA	5.12505	48.08	5.42623	51.5	5.75512	45.25	5.84013	50.75	5.86047	46.08	6.33284	59.75
ENSG00000210164	MT-TG	Mt_tRNA	0.319783	3	0.105364	1	0.445147	3.5	0.115076	1	0.29633	2.33	0.264972	2.5
ENSG00000210174	MT-TR	Mt_tRNA	0.159891	1.5	0.263409	2.5	0.190777	1.5	0.172615	1.5	0.254361	2	0.317967	3
ENSG00000210176	MT-TH	Mt_tRNA	5.0014	46.92	3.87211	36.75	5.0556	39.75	5.89766	51.25	4.42969	34.83	3.39165	32
ENSG00000210181	RNU6ATAC4P	snRNA	0	0	0	0	0	0	0	0	0	0	0	0
ENSG00000210184	MT-TS2	Mt_tRNA	1.77693	16.67	1.26436	12	2.03496	16	2.35907	20.5	1.88608	14.83	1.43085	13.5
ENSG00000210191	MT-TL2	Mt_tRNA	0	0	0	0	0	0	0.115076	1	0.0635902	0.5	0.0529945	0.5
ENSG00000210194	MT-TE	Mt_tRNA	0.852754	8	0.5795	5.5	0.699517	5.5	0.287691	2.5	0.381541	3	0.0529945	0.5
ENSG00000210195	MT-TT	Mt_tRNA	8.42095	79	10.273	97.5	8.77576	69	10.587	92	9.85647	77.5	9.53901	90
ENSG00000210196	MT-TP	Mt_tRNA	1.27913	12	0.421454	4	1.90777	15	0.920611	8	1.52616	12	0.741923	7
ENSG00000210678	RNU6ATAC2P	snRNA	0	0	0.0526818	0.5	0	0	0.0955134	0.83	0.0419695	0.33	0.0529945	0.5
ENSG00000210709	RNU6ATAC3P	snRNA	0	0	0	0	0	0	0	0	0	0	0	0
ENSG00000210741	MIR196A1	miRNA	0	0	0	0	0	0	0	0	0	0	0	0
ENSG00000210825	SNORA40	snoRNA	0.266486	2.5	0.105364	1	0.127185	1	0.172615	1.5	0.381541	3	0.211978	2
ENSG00000210839	RNU6ATAC5P	snRNA	0	0	0	0	0	0	0	0	0	0	0	0
ENSG00000210841	RNU6ATAC26P	snRNA	0	0	0	0	0	0	0.0379752	0.33	0	0	0	0
ENSG00000211137	MIR190A	miRNA	0	0	0	0	0	0	0	0	0	0	0	0
ENSG00000211445	GPX3	protein_coding	90.6051	850	36.2451	344	93.7353	737	34.0626	296	91.4426	719	34.8704	329
ENSG00000211448	DIO2	protein_coding	0.106594	1	0.105364	1	0	0	0	0	0.12718	1	0	0
ENSG00000211450	SELENOH	protein_coding	221.366	2076.72	181.996	1727.31	227.913	1791.98	190.43	1654.81	211.731	1664.81	170.004	1603.98
ENSG00000211451	GNRHR2	transcribed_unitary_pseudogene	0	0	0	0	0	0	0	0	0	0	0	0
ENSG00000211452	DIO1	protein_coding	0.74616	7	0.526818	5	0.635925	5	0.690458	6	0.381541	3	0	0
ENSG00000211454	AKR7L	protein_coding	0.586269	5.5	0.334003	3.17	0.890294	7	0.594945	5.17	0.317951	2.5	0.0710126	0.67
ENSG00000211455	STK38L	protein_coding	23.4507	220	30.6608	291	28.3622	223	28.3088	246	24.8002	195	31.0548	293
ENSG00000211456	SACM1L	protein_coding	38.3739	360	40.6704	386	43.7516	344	42.3481	368	42.4782	334	49.3909	466
ENSG00000211459	MT-RNR1	Mt_rRNA	6190.47	58075.1	4585.83	43523.8	6758.16	53136.5	5190.89	45108.2	7518.17	59114.2	5285.98	49872.9
ENSG00000211460	TSN	protein_coding	112.777	1058	99.674	946	125.532	987	99.426	864	126.163	992	100.796	951
ENSG00000211491	MIR320D1	miRNA	0.106594	1	0	0	0	0	0	0	0	0	0	0
ENSG00000211513	MIR320E	miRNA	0.106594	1	0	0	0	0	0.115076	1	0	0	0	0
ENSG00000211514	MIR454	miRNA	0	0	0	0	0	0	0	0	0	0	0	0
ENSG00000211520	MIR216B	miRNA	0	0	0	0	0	0	0	0	0	0	0	0
ENSG00000211532	MIR526A2	miRNA	0	0	0	0	0	0	0	0	0	0	0	0
ENSG00000211538	MIR501	miRNA	0	0	0	0	0	0	0	0	0	0	0	0
ENSG00000211543	MIR320B1	miRNA	0	0	0	0	0	0	0	0	0	0	0	0
ENSG00000211563	MIR3065	miRNA	0	0	0	0	0	0	0	0	0	0	0	0
ENSG00000211568	MIR670	miRNA	0	0	0	0	0	0	0	0	0	0	0	0
ENSG00000211574	MIR770	miRNA	0	0	0	0	0	0	0	0	0	0	0	0
ENSG00000211575	MIR760	miRNA	0	0	0	0	0	0	0	0	0	0	0	0
ENSG00000211578	MIR766	miRNA	0	0	0	0	0	0	0	0	0	0	0	0
ENSG00000211579	MIR759	miRNA	0	0	0	0	0	0	0	0	0	0	0	0
ENSG00000211580	MIR769	miRNA	0	0	0	0	0	0	0	0	0	0	0	0
ENSG00000211581	MIR765	miRNA	0	0	0	0	0	0	0	0	0	0	0	0
ENSG00000211582	MIR758	miRNA	0	0	0	0	0	0	0	0	0	0	0	0
ENSG00000211583	MIR767	miRNA	0	0	0	0	0	0	0	0	0	0	0	0
ENSG00000211584	SLC48A1	protein_coding	6.71544	63	18.9655	180	3.94273	31	21.059	183	4.32413	34	22.1517	209
ENSG00000211590	MIR802	miRNA	0	0	0	0	0	0	0	0	0	0	0	0
ENSG00000211591	MIR762	miRNA	0	0	0	0	0	0	0	0	0	0	0	0
ENSG00000211592	IGKC	IG_C_gene	0	0	0	0	0.127185	1	0	0	0	0	0	0
ENSG00000211593	IGKJ5	IG_J_gene	0	0	0	0	0	0	0	0	0	0	0	0
ENSG00000211594	IGKJ4	IG_J_gene	0	0	0	0	0	0	0	0	0	0	0	0
ENSG00000211595	IGKJ3	IG_J_gene	0	0	0	0	0	0	0	0	0	0	0	0
ENSG00000211596	IGKJ2	IG_J_gene	0	0	0	0	0	0	0	0	0	0	0	0
ENSG00000211597	IGKJ1	IG_J_gene	0	0	0	0	0	0	0	0	0	0	0	0
ENSG00000211598	IGKV4-1	IG_V_gene	0	0	0	0	0	0	0	0	0	0	0	0
ENSG00000211599	IGKV5-2	IG_V_gene	0	0	0	0	0	0	0	0	0	0	0	0
ENSG00000211611	IGKV6-21	IG_V_gene	0	0	0	0	0	0	0	0	0	0	0	0
ENSG00000211623	IGKV2D-26	IG_V_gene	0	0	0	0	0	0	0	0	0	0	0	0
ENSG00000211625	IGKV3D-20	IG_V_gene	0	0	0	0	0	0	0	0	0	0	0	0
ENSG00000211626	IGKV6D-41	IG_V_gene	0	0	0	0	0	0	0	0	0	0	0	0
ENSG00000211632	IGKV3D-11	IG_V_gene	0	0	0	0	0	0	0	0	0	0	0	0
ENSG00000211633	IGKV1D-42	IG_V_gene	0	0	0	0	0	0	0	0	0	0	0	0
ENSG00000211637	IGLV4-69	IG_V_gene	0	0	0	0	0	0	0	0	0	0	0	0
ENSG00000211638	IGLV8-61	IG_V_gene	0	0	0	0	0	0	0	0	0	0	0	0
ENSG00000211639	IGLV4-60	IG_V_gene	0	0	0	0	0	0	0	0	0	0	0.105989	1
ENSG00000211640	IGLV6-57	IG_V_gene	0.213189	2	0	0	0	0	0	0	0.12718	1	0	0
ENSG00000211641	IGLV11-55	IG_V_gene	0	0	0	0	0	0	0	0	0	0	0	0
ENSG00000211642	IGLV10-54	IG_V_gene	0	0	0	0	0	0	0	0	0	0	0	0
ENSG00000211643	IGLV5-52	IG_V_gene	0	0	0	0	0	0	0	0	0	0	0.0529945	0.5
ENSG00000211644	IGLV1-51	IG_V_gene	0.0532971	0.5	0.210727	2	0.190777	1.5	0.230153	2	0.317951	2.5	0.47695	4.5
ENSG00000211645	IGLV1-50	IG_V_gene	0	0	0	0	0	0	0	0	0	0	0	0
ENSG00000211647	IGLV5-48	IG_V_gene	0	0	0	0	0	0	0	0	0	0	0	0
ENSG00000211648	IGLV1-47	IG_V_gene	0	0	0	0	0	0	0	0	0	0	0	0
ENSG00000211649	IGLV7-46	IG_V_gene	0	0	0	0	0	0	0	0	0	0	0	0
ENSG00000211650	IGLV5-45	IG_V_gene	0	0	0	0	0	0	0	0	0	0	0	0
ENSG00000211651	IGLV1-44	IG_V_gene	0	0	0	0	0	0	0	0	0	0	0	0
ENSG00000211652	IGLV7-43	IG_V_gene	0	0	0	0	0	0	0	0	0	0	0	0
ENSG00000211653	IGLV1-40	IG_V_gene	0	0	0	0	0	0	0	0	0	0	0	0
ENSG00000211654	IGLV5-37	IG_V_gene	0	0	0	0	0	0	0	0	0	0	0	0
ENSG00000211655	IGLV1-36	IG_V_gene	0	0	0	0	0	0	0	0	0	0	0	0
ENSG00000211656	IGLV2-33	IG_V_gene	0	0	0	0	0	0	0	0	0	0	0	0
ENSG00000211657	IGLV3-32	IG_V_gene	0	0	0	0	0	0	0	0	0	0	0	0
ENSG00000211658	IGLV3-27	IG_V_gene	0	0	0	0	0	0	0	0	0	0	0	0
ENSG00000211659	IGLV3-25	IG_V_gene	0	0	0	0	0	0	0	0	0	0	0	0
ENSG00000211660	IGLV2-23	IG_V_gene	0	0	0	0	0	0	0	0	0	0	0	0
ENSG00000211661	IGLV3-22	IG_V_gene	0	0	0	0	0	0	0	0	0	0	0	0
ENSG00000211662	IGLV3-21	IG_V_gene	0	0	0	0	0	0	0	0	0	0	0	0
ENSG00000211663	IGLV3-19	IG_V_gene	0	0	0	0	0	0	0	0	0	0	0	0
ENSG00000211664	IGLV2-18	IG_V_gene	0	0	0	0	0	0	0	0	0	0	0	0
ENSG00000211665	IGLV3-16	IG_V_gene	0	0	0	0	0	0	0	0	0	0	0	0
ENSG00000211666	IGLV2-14	IG_V_gene	0	0	0	0	0	0	0.230153	2	0	0	0	0
ENSG00000211667	IGLV3-12	IG_V_gene	0	0	0	0	0	0	0	0	0	0	0	0
ENSG00000211668	IGLV2-11	IG_V_gene	0	0	0	0	0	0	0	0	0	0	0	0
ENSG00000211669	IGLV3-10	IG_V_gene	0	0	0	0	0	0	0	0	0	0	0	0
ENSG00000211670	IGLV3-9	IG_V_gene	0	0	0	0	0	0	0	0	0	0	0	0
ENSG00000211672	IGLV4-3	IG_V_gene	0	0	0	0	0	0	0	0	0	0	0	0
ENSG00000211673	IGLV3-1	IG_V_gene	0	0	0	0	0	0	0	0	0	0	0	0
ENSG00000211674	IGLJ1	IG_J_gene	0	0	0	0	0	0	0	0	0	0	0	0
ENSG00000211675	IGLC1	IG_C_gene	0	0	0	0	0.0216214	0.17	0.0138092	0.12	0	0	0	0
ENSG00000211676	IGLJ2	IG_J_gene	0	0	0	0	0	0	0	0	0	0	0	0
ENSG00000211677	IGLC2	IG_C_gene	0.51485	4.83	0.561588	5.33	1.29347	10.17	0.681252	5.92	0.635902	5	0.988877	9.33
ENSG00000211678	IGLJ3	IG_J_gene	0	0	0	0	0	0	0	0	0	0	0	0
ENSG00000211679	IGLC3	IG_C_gene	0.301662	2.83	0.03477	0.33	0.381555	3	0.31646	2.75	0.381541	3	0.653952	6.17
ENSG00000211680	IGLJ4	IG_J_gene	0	0	0	0	0	0	0	0	0	0	0	0
ENSG00000211681	IGLJ5	IG_J_gene	0	0	0	0	0	0	0	0	0	0	0	0
ENSG00000211682	IGLJ6	IG_J_gene	0	0	0	0	0	0	0	0	0	0	0	0
ENSG00000211684	IGLJ7	IG_J_gene	0	0	0	0	0	0	0	0	0	0	0	0
ENSG00000211685	IGLC7	IG_C_gene	0	0	0	0	0.127185	1	0	0	0	0	0	0
ENSG00000211687	TRGJ2	TR_J_gene	0	0	0	0	0	0	0	0	0	0	0	0
ENSG00000211688	TRGJP2	TR_J_gene	0	0	0	0	0	0	0	0	0	0	0	0
ENSG00000211689	TRGC1	TR_C_gene	0	0	0	0	0	0	0	0	0	0	0	0
ENSG00000211690	TRGJ1	TR_J_gene	0	0	0	0	0	0	0	0	0	0	0	0
ENSG00000211691	TRGJP	TR_J_gene	0	0	0	0	0	0	0	0	0	0	0	0
ENSG00000211692	TRGJP1	TR_J_gene	0	0	0	0	0	0	0	0	0	0	0	0
ENSG00000211693	TRGV11	TR_V_gene	0	0	0	0	0	0	0	0	0	0	0	0
ENSG00000211694	TRGV10	TR_V_gene	0	0	0	0	0	0	0	0	0	0	0	0
ENSG00000211695	TRGV9	TR_V_gene	0	0	0	0	0	0	0	0	0	0	0	0
ENSG00000211696	TRGV8	TR_V_gene	0	0	0	0	0	0	0	0	0	0	0	0
ENSG00000211697	TRGV5	TR_V_gene	0	0	0	0	0	0	0	0	0	0	0	0
ENSG00000211698	TRGV4	TR_V_gene	0	0	0	0	0	0	0	0	0	0	0	0
ENSG00000211699	TRGV3	TR_V_gene	0	0	0	0	0	0	0	0	0	0	0	0
ENSG00000211701	TRGV1	TR_V_gene	0	0	0	0	0	0	0	0	0	0	0	0
ENSG00000211706	TRBV6-1	TR_V_gene	0	0	0	0	0	0	0	0	0	0	0	0
ENSG00000211707	TRBV7-1	TR_V_gene	0	0	0	0	0	0	0	0	0	0	0	0
ENSG00000211710	TRBV4-1	TR_V_gene	0	0	0	0	0	0	0	0	0	0	0	0
ENSG00000211713	TRBV6-4	TR_V_gene	0	0	0	0	0	0	0	0	0	0	0	0
ENSG00000211714	TRBV7-3	TR_V_gene	0	0	0	0	0	0	0	0	0	0	0	0
ENSG00000211715	TRBV5-3	TR_V_gene	0	0	0	0	0	0	0	0	0	0	0	0
ENSG00000211716	TRBV9	TR_V_gene	0	0	0	0	0	0	0	0	0	0	0	0
ENSG00000211717	TRBV10-1	TR_V_gene	0	0	0	0	0	0	0	0	0	0	0	0
ENSG00000211720	TRBV11-1	TR_V_gene	0	0	0	0	0	0	0	0	0	0	0	0
ENSG00000211721	TRBV6-5	TR_V_gene	0	0	0	0	0	0	0	0	0	0	0	0
ENSG00000211724	TRBV6-6	TR_V_gene	0	0	0	0	0	0	0	0	0	0	0	0
ENSG00000211725	TRBV5-5	TR_V_gene	0	0	0	0	0	0	0	0	0	0	0	0
ENSG00000211727	TRBV7-6	TR_V_gene	0	0	0	0	0	0	0	0	0	0	0	0
ENSG00000211728	TRBV5-6	TR_V_gene	0	0	0	0	0	0	0	0	0	0	0	0
ENSG00000211731	TRBV5-7	TR_V_gene	0	0	0	0	0	0	0	0	0	0	0	0
ENSG00000211734	TRBV5-1	TR_V_gene	0	0	0	0	0	0	0	0	0	0	0	0
ENSG00000211739	TRBV12-2	TR_V_pseudogene	0	0	0	0	0	0	0	0	0	0	0	0
ENSG00000211745	TRBV4-2	TR_V_gene	0	0	0	0	0	0	0	0	0	0	0	0
ENSG00000211746	TRBV19	TR_V_gene	0	0	0	0	0	0	0	0	0	0	0	0
ENSG00000211747	TRBV20-1	TR_V_gene	0	0	0	0	0	0	0	0	0	0	0	0
ENSG00000211749	TRBV23-1	TR_V_gene	0	0	0	0	0	0	0	0	0	0	0	0
ENSG00000211750	TRBV24-1	TR_V_gene	0	0	0	0	0	0	0	0	0	0	0	0
ENSG00000211751	TRBC1	TR_C_gene	0	0	0.105364	1	0	0	0	0	0	0	0	0
ENSG00000211752	TRBV27	TR_V_gene	0	0	0	0	0	0	0	0	0	0	0	0
ENSG00000211753	TRBV28	TR_V_gene	0	0	0	0	0	0	0	0	0	0	0	0
ENSG00000211764	TRBJ2-1	TR_J_gene	0	0	0	0	0	0	0	0	0	0	0	0
ENSG00000211765	TRBJ2-2	TR_J_gene	0	0	0	0	0	0	0	0	0	0	0	0
ENSG00000211766	TRBJ2-2P	TR_J_gene	0	0	0	0	0	0	0	0	0	0	0	0
ENSG00000211767	TRBJ2-3	TR_J_gene	0	0	0	0	0	0	0	0	0	0	0	0
ENSG00000211768	TRBJ2-4	TR_J_gene	0	0	0	0	0	0	0	0	0	0	0	0
ENSG00000211769	TRBJ2-5	TR_J_gene	0	0	0	0	0	0	0	0	0	0	0	0
ENSG00000211770	TRBJ2-6	TR_J_gene	0	0	0	0	0	0	0	0	0	0	0	0
ENSG00000211771	TRBJ2-7	TR_J_gene	0	0	0	0	0	0	0	0	0	0	0	0
ENSG00000211772	TRBC2	TR_C_gene	0	0	0.105364	1	0.127185	1	0.345229	3	0	0	0.317967	3
ENSG00000211776	TRAV2	TR_V_gene	0	0	0	0	0	0	0	0	0	0	0	0
ENSG00000211777	TRAV3	TR_V_gene	0	0	0	0	0	0	0	0	0	0	0	0
ENSG00000211778	TRAV4	TR_V_gene	0	0	0	0	0	0	0	0	0	0	0	0
ENSG00000211779	TRAV5	TR_V_gene	0	0	0	0	0	0	0	0	0	0	0	0
ENSG00000211780	TRAV6	TR_V_gene	0	0	0	0	0	0	0	0	0	0	0	0
ENSG00000211781	TRAV7	TR_V_gene	0	0	0	0	0	0	0	0	0	0	0	0
ENSG00000211782	TRAV8-1	TR_V_gene	0	0	0	0	0	0	0	0	0	0	0	0
ENSG00000211783	TRAV9-1	TR_V_gene	0	0	0	0	0	0	0	0	0	0	0	0
ENSG00000211784	TRAV10	TR_V_gene	0	0	0	0	0	0	0	0	0	0	0	0
ENSG00000211785	TRAV12-1	TR_V_gene	0	0	0	0	0	0	0	0	0	0	0	0
ENSG00000211786	TRAV8-2	TR_V_gene	0	0	0	0	0	0	0	0	0	0	0	0
ENSG00000211787	TRAV8-3	TR_V_gene	0	0	0	0	0	0	0	0	0	0	0	0
ENSG00000211788	TRAV13-1	TR_V_gene	0	0	0	0	0	0	0	0	0	0	0	0
ENSG00000211789	TRAV12-2	TR_V_gene	0	0	0	0	0	0	0	0	0	0	0	0
ENSG00000211790	TRAV8-4	TR_V_gene	0	0	0	0	0	0	0	0	0	0	0	0
ENSG00000211791	TRAV13-2	TR_V_gene	0	0	0	0	0	0	0	0	0	0	0	0
ENSG00000211792	TRAV14DV4	TR_V_gene	0	0	0	0	0	0	0	0	0	0	0	0
ENSG00000211793	TRAV9-2	TR_V_gene	0	0	0	0	0	0	0	0	0	0	0	0
ENSG00000211794	TRAV12-3	TR_V_gene	0	0	0	0	0	0	0	0	0	0	0	0
ENSG00000211795	TRAV8-6	TR_V_gene	0	0	0	0	0	0	0	0	0	0	0	0
ENSG00000211796	TRAV16	TR_V_gene	0	0	0	0	0	0	0	0	0	0	0	0
ENSG00000211797	TRAV17	TR_V_gene	0	0	0	0	0	0	0	0	0	0	0	0
ENSG00000211798	TRAV18	TR_V_gene	0	0	0	0	0	0	0	0	0	0	0	0
ENSG00000211799	TRAV19	TR_V_gene	0	0	0	0	0	0	0	0	0	0	0	0
ENSG00000211800	TRAV20	TR_V_gene	0	0	0	0	0	0	0	0	0	0	0	0
ENSG00000211801	TRAV21	TR_V_gene	0	0	0	0	0	0	0	0	0	0	0	0
ENSG00000211802	TRAV22	TR_V_gene	0	0	0	0	0	0	0	0	0	0	0	0
ENSG00000211803	TRAV23DV6	TR_V_gene	0	0	0	0	0	0	0	0	0	0	0	0
ENSG00000211804	TRDV1	TR_V_gene	0	0	0	0	0	0	0	0	0	0	0	0
ENSG00000211805	TRAV24	TR_V_gene	0	0	0	0	0	0	0	0	0	0	0	0
ENSG00000211806	TRAV25	TR_V_gene	0	0	0	0	0	0	0	0	0	0	0	0
ENSG00000211807	TRAV26-1	TR_V_gene	0	0	0	0	0	0	0	0	0	0	0	0
ENSG00000211808	TRAV8-7	TR_V_gene	0	0	0	0	0	0	0	0	0	0	0	0
ENSG00000211809	TRAV27	TR_V_gene	0	0	0	0	0	0	0	0	0	0	0	0
ENSG00000211810	TRAV29DV5	TR_V_gene	0	0	0	0	0	0	0	0	0	0	0	0
ENSG00000211812	TRAV26-2	TR_V_gene	0	0	0	0	0	0	0	0	0	0	0	0
ENSG00000211813	TRAV34	TR_V_gene	0	0	0	0	0	0	0	0	0	0	0	0
ENSG00000211814	TRAV35	TR_V_pseudogene	0	0	0	0	0	0	0	0	0	0	0	0
ENSG00000211815	TRAV36DV7	TR_V_gene	0	0	0	0	0	0	0	0	0	0	0	0
ENSG00000211816	TRAV38-1	TR_V_gene	0	0	0	0	0	0	0	0	0	0	0	0
ENSG00000211817	TRAV38-2DV8	TR_V_gene	0	0	0	0	0	0	0	0	0	0	0	0
ENSG00000211818	TRAV39	TR_V_gene	0	0	0	0	0	0	0	0	0	0	0	0
ENSG00000211819	TRAV40	TR_V_gene	0	0	0	0	0	0	0	0	0	0	0	0
ENSG00000211820	TRAV41	TR_V_gene	0	0	0	0	0	0	0	0	0	0	0	0
ENSG00000211821	TRDV2	TR_V_gene	0	0	0	0	0	0	0	0	0	0	0	0
ENSG00000211825	TRDJ1	TR_J_gene	0	0	0	0	0	0	0	0	0	0	0	0
ENSG00000211826	TRDJ4	TR_J_gene	0	0	0	0	0	0	0	0	0	0	0	0
ENSG00000211827	TRDJ2	TR_J_gene	0	0	0	0	0	0	0	0	0	0	0	0
ENSG00000211828	TRDJ3	TR_J_gene	0	0	0	0	0	0	0	0	0	0	0	0
ENSG00000211829	TRDC	TR_C_gene	0	0	0	0	0	0	0	0	0	0	0	0
ENSG00000211831	TRAJ61	TR_J_gene	0	0	0	0	0	0	0	0	0	0	0	0
