## Supplemental Table 1 for "Modulation of lipid metabolism by thapsigargin inhibits hepatitis C virus infection by multiple mechanisms" (part 3 of 3)

### Sheet: FZGY3G-expression-matrix (continued)
gene_id	gene_name	gene_biotype	Huh7.5_DMSO_1_cpm	Huh7.5_DMSO_1_count	Huh7.5_Tg_1_cpm	Huh7.5_Tg_1_count	Huh7.5_DMSO_2_cpm	Huh7.5_DMSO_2_count	Huh7.5_Tg_2_cpm	Huh7.5_Tg_2_count	Huh7.5_DMSO_3_cpm	Huh7.5_DMSO_3_count	Huh7.5_Tg_3_cpm	Huh7.5_Tg_3_count
ENSG00000211832	TRAJ59	TR_J_gene	0	0	0	0	0	0	0	0	0	0	0	0
ENSG00000211833	TRAJ58	TR_J_gene	0	0	0	0	0	0	0	0	0	0	0	0
ENSG00000211834	TRAJ57	TR_J_gene	0	0	0	0	0	0	0	0	0	0	0	0
ENSG00000211835	TRAJ56	TR_J_gene	0	0	0	0	0	0	0	0	0	0	0	0
ENSG00000211836	TRAJ54	TR_J_gene	0	0	0	0	0	0	0	0	0	0	0	0
ENSG00000211837	TRAJ53	TR_J_gene	0	0	0	0	0	0	0	0	0	0	0	0
ENSG00000211838	TRAJ52	TR_J_gene	0	0	0	0	0	0	0	0	0	0	0	0
ENSG00000211839	TRAJ50	TR_J_gene	0	0	0	0	0	0	0	0	0	0	0	0
ENSG00000211840	TRAJ49	TR_J_gene	0	0	0	0	0	0	0	0	0	0	0	0
ENSG00000211841	TRAJ48	TR_J_gene	0	0	0	0	0	0	0	0	0	0	0	0
ENSG00000211842	TRAJ47	TR_J_gene	0	0	0	0	0	0	0	0	0	0	0	0
ENSG00000211843	TRAJ46	TR_J_gene	0	0	0	0	0	0	0	0	0	0	0	0
ENSG00000211844	TRAJ45	TR_J_gene	0	0	0	0	0	0	0	0	0	0	0	0
ENSG00000211845	TRAJ44	TR_J_gene	0	0	0	0	0	0	0	0	0	0	0	0
ENSG00000211846	TRAJ43	TR_J_gene	0	0	0	0	0	0	0	0	0	0	0	0
ENSG00000211847	TRAJ42	TR_J_gene	0	0	0	0	0	0	0	0	0	0	0	0
ENSG00000211848	TRAJ41	TR_J_gene	0	0	0	0	0	0	0	0	0	0	0	0
ENSG00000211849	TRAJ40	TR_J_gene	0	0	0	0	0	0	0	0	0	0	0	0
ENSG00000211850	TRAJ39	TR_J_gene	0	0	0	0	0	0	0	0	0	0	0	0
ENSG00000211851	TRAJ38	TR_J_gene	0	0	0	0	0	0	0	0	0	0	0	0
ENSG00000211854	TRAJ35	TR_J_gene	0	0	0	0	0	0	0	0	0	0	0	0
ENSG00000211855	TRAJ34	TR_J_gene	0	0	0	0	0	0	0	0	0	0	0	0
ENSG00000211856	TRAJ33	TR_J_gene	0	0	0	0	0	0	0	0	0	0	0	0
ENSG00000211857	TRAJ32	TR_J_gene	0	0	0	0	0	0	0	0	0	0	0	0
ENSG00000211858	TRAJ31	TR_J_gene	0	0	0	0	0	0	0	0	0	0	0	0
ENSG00000211859	TRAJ30	TR_J_gene	0	0	0	0	0	0	0	0	0	0	0	0
ENSG00000211860	TRAJ29	TR_J_gene	0	0	0	0	0	0	0	0	0	0	0	0
ENSG00000211861	TRAJ28	TR_J_gene	0	0	0	0	0	0	0	0	0	0	0	0
ENSG00000211862	TRAJ27	TR_J_gene	0	0	0	0	0	0	0	0	0	0	0	0
ENSG00000211863	TRAJ26	TR_J_gene	0	0	0	0	0	0	0	0	0	0	0	0
ENSG00000211864	TRAJ25	TR_J_gene	0	0	0	0	0	0	0	0	0	0	0	0
ENSG00000211865	TRAJ24	TR_J_gene	0	0	0	0	0	0	0	0	0	0	0	0
ENSG00000211866	TRAJ23	TR_J_gene	0	0	0	0	0	0	0	0	0	0	0	0
ENSG00000211867	TRAJ22	TR_J_gene	0	0	0	0	0	0	0	0	0	0	0	0
ENSG00000211868	TRAJ21	TR_J_gene	0	0	0	0	0	0	0	0	0	0	0	0
ENSG00000211869	TRAJ20	TR_J_gene	0	0	0	0	0	0	0	0	0	0	0	0
ENSG00000211870	TRAJ19	TR_J_gene	0	0	0	0	0	0	0	0	0	0	0	0
ENSG00000211871	TRAJ18	TR_J_gene	0	0	0	0	0	0	0	0	0	0	0	0
ENSG00000211872	TRAJ17	TR_J_gene	0	0	0	0	0	0	0	0	0	0	0	0
ENSG00000211873	TRAJ16	TR_J_gene	0	0	0	0	0	0	0	0	0	0	0	0
ENSG00000211875	TRAJ14	TR_J_gene	0	0	0	0	0	0	0	0	0	0	0	0
ENSG00000211876	TRAJ13	TR_J_gene	0	0	0	0	0	0	0	0	0	0	0	0
ENSG00000211877	TRAJ12	TR_J_gene	0	0	0	0	0	0	0	0	0	0	0	0
ENSG00000211878	TRAJ11	TR_J_gene	0	0	0	0	0	0	0	0	0	0	0	0
ENSG00000211879	TRAJ10	TR_J_gene	0	0	0	0	0	0	0	0	0	0	0	0
ENSG00000211880	TRAJ9	TR_J_gene	0	0	0	0	0	0	0	0	0	0	0	0
ENSG00000211881	TRAJ8	TR_J_pseudogene	0	0	0	0	0	0	0	0	0	0	0	0
ENSG00000211882	TRAJ7	TR_J_gene	0	0	0	0	0	0	0	0	0	0	0	0
ENSG00000211883	TRAJ6	TR_J_gene	0	0	0	0	0	0	0	0	0	0	0	0
ENSG00000211884	TRAJ5	TR_J_gene	0	0	0	0	0	0	0	0	0	0	0	0
ENSG00000211885	TRAJ4	TR_J_gene	0	0	0	0	0	0	0	0	0	0	0	0
ENSG00000211886	TRAJ3	TR_J_gene	0	0	0	0	0	0	0	0	0	0	0	0
ENSG00000211887	TRAJ2	TR_J_gene	0	0	0	0	0	0	0	0	0	0	0	0
ENSG00000211888	TRAJ1	TR_J_gene	0	0	0	0	0	0	0	0	0	0	0	0
ENSG00000211890	IGHA2	IG_C_gene	0.106594	1	0	0	0	0	0	0	0.12718	1	0	0
ENSG00000211891	IGHE	IG_C_gene	0	0	0	0	0	0	0	0	0	0	0	0
ENSG00000211892	IGHG4	IG_C_gene	0	0	0	0	0	0	0	0	0	0	0	0
ENSG00000211893	IGHG2	IG_C_gene	0	0	0	0	0	0	0	0	0	0	0	0
ENSG00000211895	IGHA1	IG_C_gene	0	0	0	0	0	0	0	0	0	0	0	0
ENSG00000211896	IGHG1	IG_C_gene	0	0	0	0	0	0	0	0	0	0	0	0
ENSG00000211897	IGHG3	IG_C_gene	0	0	0	0	0	0	0	0	0	0	0	0
ENSG00000211898	IGHD	IG_C_gene	0	0	0	0	0	0	0	0	0	0	0	0
ENSG00000211899	IGHM	IG_C_gene	0	0	0	0	0.127185	1	0	0	0	0	0	0
ENSG00000211900	IGHJ6	IG_J_gene	0	0	0	0	0	0	0	0	0	0	0	0
ENSG00000211904	IGHJ2	IG_J_gene	0	0	0	0	0	0	0	0	0	0	0	0
ENSG00000211905	IGHJ1	IG_J_gene	0	0	0	0	0	0	0	0	0	0	0	0
ENSG00000211907	IGHD1-26	IG_D_gene	0	0	0	0	0	0	0	0	0	0	0	0
ENSG00000211909	IGHD5-24	IG_D_gene	0	0	0	0	0	0	0	0	0	0	0	0
ENSG00000211911	IGHD3-22	IG_D_gene	0	0	0	0	0	0	0	0	0	0	0	0
ENSG00000211912	IGHD2-21	IG_D_gene	0	0	0	0	0	0	0	0	0	0	0	0
ENSG00000211914	IGHD6-19	IG_D_gene	0	0	0	0	0	0	0	0	0	0	0	0
ENSG00000211915	IGHD5-18	IG_D_gene	0	0	0	0	0	0	0	0	0	0	0	0
ENSG00000211917	IGHD3-16	IG_D_gene	0	0	0	0	0	0	0	0	0	0	0	0
ENSG00000211918	IGHD2-15	IG_D_gene	0	0	0	0	0	0	0	0	0	0	0	0
ENSG00000211920	IGHD6-13	IG_D_gene	0	0	0	0	0	0	0	0	0	0	0	0
ENSG00000211921	IGHD5-12	IG_D_gene	0	0	0	0	0	0	0	0	0	0	0	0
ENSG00000211923	IGHD3-10	IG_D_gene	0	0	0	0	0	0	0	0	0	0	0	0
ENSG00000211924	IGHD3-9	IG_D_gene	0	0	0	0	0	0	0	0	0	0	0	0
ENSG00000211925	IGHD2-8	IG_D_gene	0	0	0	0	0	0	0	0	0	0	0	0
ENSG00000211928	IGHD5-5	IG_D_gene	0	0	0	0	0	0	0	0	0	0	0	0
ENSG00000211930	IGHD3-3	IG_D_gene	0	0	0	0	0	0	0	0	0	0	0	0
ENSG00000211931	IGHD2-2	IG_D_gene	0	0	0	0	0	0	0	0	0	0	0	0
ENSG00000211933	IGHV6-1	IG_V_gene	0	0	0	0	0	0	0	0	0	0	0	0
ENSG00000211934	IGHV1-2	IG_V_gene	0	0	0	0	0	0	0	0	0	0	0	0
ENSG00000211935	IGHV1-3	IG_V_gene	0	0	0	0	0	0	0	0	0	0	0	0
ENSG00000211937	IGHV2-5	IG_V_gene	0	0	0	0	0	0	0	0	0	0	0	0
ENSG00000211938	IGHV3-7	IG_V_gene	0	0	0	0	0	0	0	0	0	0	0	0
ENSG00000211941	IGHV3-11	IG_V_gene	0	0	0	0	0	0	0	0	0	0	0	0
ENSG00000211942	IGHV3-13	IG_V_gene	0	0	0	0	0	0	0	0	0	0	0	0
ENSG00000211943	IGHV3-15	IG_V_gene	0	0	0	0	0	0	0	0	0	0	0	0
ENSG00000211944	IGHV3-16	IG_V_gene	0	0	0	0	0	0	0	0	0	0	0	0
ENSG00000211945	IGHV1-18	IG_V_gene	0	0	0	0	0	0	0	0	0	0	0	0
ENSG00000211946	IGHV3-20	IG_V_gene	0	0	0	0	0	0	0	0	0	0	0	0
ENSG00000211947	IGHV3-21	IG_V_gene	0	0	0	0	0	0	0	0	0	0	0	0
ENSG00000211949	IGHV3-23	IG_V_gene	0	0	0	0	0	0	0	0	0	0	0	0
ENSG00000211950	IGHV1-24	IG_V_gene	0	0	0	0	0	0	0	0	0	0	0	0
ENSG00000211951	IGHV2-26	IG_V_gene	0	0	0	0	0	0	0	0	0	0	0	0
ENSG00000211952	IGHV4-28	IG_V_gene	0	0	0	0	0	0	0	0	0	0	0	0
ENSG00000211955	IGHV3-33	IG_V_gene	0	0	0	0	0	0	0	0	0	0	0	0
ENSG00000211956	IGHV4-34	IG_V_gene	0	0	0	0	0	0	0	0	0	0	0	0
ENSG00000211957	IGHV3-35	IG_V_gene	0	0	0	0	0	0	0	0	0	0	0	0
ENSG00000211958	IGHV3-38	IG_V_gene	0	0	0	0	0	0	0	0	0	0	0	0
ENSG00000211959	IGHV4-39	IG_V_gene	0	0	0	0	0	0	0	0	0	0	0	0
ENSG00000211961	IGHV1-45	IG_V_gene	0	0	0	0	0	0	0	0	0	0	0	0
ENSG00000211962	IGHV1-46	IG_V_gene	0	0	0	0	0	0	0	0	0	0	0	0
ENSG00000211964	IGHV3-48	IG_V_gene	0	0	0	0	0	0	0	0	0	0	0	0
ENSG00000211965	IGHV3-49	IG_V_gene	0	0	0	0	0	0	0	0	0	0	0	0
ENSG00000211966	IGHV5-51	IG_V_gene	0	0	0	0	0	0	0	0	0	0	0	0
ENSG00000211967	IGHV3-53	IG_V_gene	0	0	0	0	0	0	0	0	0	0	0	0
ENSG00000211968	IGHV1-58	IG_V_gene	0	0	0	0	0	0	0	0	0	0	0	0
ENSG00000211970	IGHV4-61	IG_V_gene	0	0	0	0	0	0	0	0	0	0	0	0
ENSG00000211972	IGHV3-66	IG_V_gene	0	0	0	0	0	0	0	0	0	0	0	0
ENSG00000211973	IGHV1-69	IG_V_gene	0	0	0	0	0	0	0	0	0	0	0	0
ENSG00000211974	IGHV2-70D	IG_V_gene	0	0	0	0	0	0	0	0	0	0	0	0
ENSG00000211976	IGHV3-73	IG_V_gene	0	0	0	0	0	0	0	0	0	0	0	0
ENSG00000211978	IGHV5-78	IG_V_pseudogene	0	0	0	0	0	0	0	0	0	0	0	0
ENSG00000211979	IGHV7-81	IG_V_gene	0	0	0	0	0	0	0	0	0	0	0	0
ENSG00000211991	MIR676	miRNA	0	0	0	0	0	0	0	0	0	0	0	0
ENSG00000211997	MIR708	miRNA	0	0	0	0	0	0	0	0	0	0	0	0
ENSG00000212013	MIR509-2	miRNA	0	0	0	0	0	0	0	0	0	0	0	0
ENSG00000212014	MIR509-3	miRNA	0	0	0	0	0	0	0	0	0	0	0	0
ENSG00000212017	MIR548U	miRNA	0	0	0	0	0	0	0	0	0	0	0	0
ENSG00000212024	MIR550A3	miRNA	0	0	0	0	0	0	0	0	0	0	0	0
ENSG00000212027	MIR374B	miRNA	0	0	0	0	0	0	0	0	0	0	0	0
ENSG00000212036	MIR548BA	miRNA	0	0	0	0	0	0	0	0	0	0	0	0
ENSG00000212040	MIR543	miRNA	0	0	0	0	0	0	0	0	0	0	0	0
ENSG00000212051	MIR320C2	miRNA	0	0	0	0	0	0	0	0	0	0	0	0
ENSG00000212100	MIR764	miRNA	0	0	0	0	0	0	0	0	0	0	0	0
ENSG00000212102	MIR301B	miRNA	0.0532971	0.5	0	0	0	0	0	0	0	0	0	0
ENSG00000212122	TSSK1B	protein_coding	0	0	0	0	0	0	0	0	0	0	0	0
ENSG00000212123	PRR22	protein_coding	2.55826	24	4.10918	39	2.92525	23	4.60305	40	2.28925	18	5.08747	48
ENSG00000212124	TAS2R19	protein_coding	0.106594	1	0	0	0	0	0.0460305	0.4	0	0	0	0
ENSG00000212125	TAS2R15P	unprocessed_pseudogene	0	0	0	0	0	0	0	0	0	0	0	0
ENSG00000212126	TAS2R50	protein_coding	0	0	0	0	0	0	0	0	0	0	0	0
ENSG00000212127	TAS2R14	protein_coding	1.09259	10.25	0.981989	9.32	0.919547	7.23	1.02418	8.9	0.549419	4.32	0.754642	7.12
ENSG00000212128	TAS2R13	protein_coding	0	0	0	0	0	0	0	0	0	0	0	0
ENSG00000212133	RNU6-1168P	snRNA	0	0	0	0	0	0	0	0	0	0	0	0
ENSG00000212134		snoRNA	0	0	0	0	0	0	0	0	0	0	0	0
ENSG00000212135	SNORD67	snoRNA	0	0	0	0	0	0	0	0	0	0	0	0
ENSG00000212136	RNU6-696P	snRNA	0	0	0	0	0	0	0	0	0	0	0	0
ENSG00000212138	RNA5SP372	rRNA_pseudogene	0	0	0	0	0	0	0	0	0	0	0.105989	1
ENSG00000212140	RNU6-1320P	snRNA	0	0	0	0	0	0	0	0	0	0	0	0
ENSG00000212144	U8	snoRNA	0	0	0	0	0	0	0	0	0	0	0	0
ENSG00000212145	U8	snoRNA	0	0	0	0	0	0	0	0	0	0	0	0
ENSG00000212146	RNU6-910P	snRNA	0	0	0	0	0	0	0	0	0	0	0	0
ENSG00000212147	RNU6-1106P	snRNA	0	0	0	0	0	0	0	0	0	0	0	0
ENSG00000212149		snoRNA	0	0	0	0	0	0	0	0	0	0	0	0
ENSG00000212153	RNU1-82P	snRNA	0	0	0	0	0	0	0	0	0	0	0	0
ENSG00000212154	RNA5SP377	rRNA_pseudogene	0	0	0	0	0	0	0	0	0	0	0	0
ENSG00000212156	RNU6-576P	snRNA	0	0	0	0	0	0	0	0	0	0	0	0
ENSG00000212157	RNU6-1319P	snRNA	0	0	0	0	0	0	0	0	0.12718	1	0	0
ENSG00000212158	SNORD66	snoRNA	0	0	0	0	0	0	0	0	0	0	0	0
ENSG00000212160	RNU6-205P	snRNA	0	0	0	0	0	0	0	0	0	0	0	0
ENSG00000212161		snoRNA	0	0	0	0	0	0	0	0	0	0	0	0
ENSG00000212163	SNORD91A	snoRNA	0.213189	2	0.105364	1	0	0	0.115076	1	0.254361	2	0.105989	1
ENSG00000212165	U3	snoRNA	0	0	0	0	0	0	0	0	0	0	0	0
ENSG00000212167	RNU6-763P	snRNA	0	0	0	0	0	0	0	0	0	0	0	0
ENSG00000212168		snoRNA	0	0	0	0	0	0	0	0	0	0	0	0
ENSG00000212170	RNU1-77P	snRNA	0	0	0	0	0	0	0	0	0	0	0	0
ENSG00000212171	RNA5SP86	rRNA_pseudogene	0	0	0	0	0	0	0	0	0	0	0	0
ENSG00000212172	RNU1-149P	snRNA	0	0	0	0	0	0	0	0	0	0	0	0
ENSG00000212175		snoRNA	0	0	0	0	0	0	0	0	0	0	0	0
ENSG00000212176	RNA5SP207	rRNA_pseudogene	0	0	0	0	0	0	0	0	0	0	0	0
ENSG00000212181		snoRNA	0	0	0	0	0	0	0	0	0	0	0	0
ENSG00000212182	U3	snoRNA	0	0	0	0	0	0	0	0	0	0	0	0
ENSG00000212184	RNU6-440P	snRNA	0	0	0	0	0	0	0	0	0	0	0	0
ENSG00000212186	RNU6-258P	snRNA	0	0	0	0	0	0	0	0	0	0	0	0
ENSG00000212187		snoRNA	0	0	0	0	0	0	0	0	0	0	0	0
ENSG00000212189	RNU6-328P	snRNA	0	0	0	0	0	0	0	0	0	0	0	0
ENSG00000212190	RNU6-298P	snRNA	0.213189	2	0.105364	1	0	0	0	0	0	0	0.105989	1
ENSG00000212191		snoRNA	0	0	0	0	0	0	0	0	0	0	0	0
ENSG00000212195	U3	snoRNA	0	0	0.105364	1	0	0	0	0	0	0	0	0
ENSG00000212199	RNU6-127P	snRNA	0	0	0	0	0	0	0	0	0	0	0	0
ENSG00000212204	RNA5SP91	rRNA_pseudogene	0	0	0	0	0	0	0	0	0	0	0	0
ENSG00000212205	Y_RNA	misc_RNA	0	0	0	0	0	0	0	0	0	0	0	0
ENSG00000212206		snoRNA	0	0	0	0	0	0	0	0	0	0	0	0
ENSG00000212207	RNU6-1321P	snRNA	0	0	0	0	0	0	0	0	0	0	0	0
ENSG00000212211	U3	snoRNA	0	0	0	0	0	0	0	0	0	0	0	0
ENSG00000212214	SNORA48B	snoRNA	0	0	0	0	0	0	0	0	0	0	0	0
ENSG00000212215	RNU6-913P	snRNA	0	0	0	0	0	0	0	0	0	0	0	0
ENSG00000212216	RNU6-816P	snRNA	0	0	0	0	0	0	0	0	0	0	0	0
ENSG00000212219	RNU6-604P	snRNA	0	0	0	0	0	0	0	0	0	0	0	0
ENSG00000212221	RNU6-220P	snRNA	0	0	0	0	0	0	0	0	0	0	0	0
ENSG00000212224		snoRNA	0	0	0	0	0	0	0	0	0	0	0	0
ENSG00000212226	RNU6-907P	snRNA	0.106594	1	0	0	0	0	0	0	0	0	0	0
ENSG00000212228		snoRNA	0	0	0	0	0	0	0	0	0	0	0	0
ENSG00000212229		snoRNA	0	0	0	0	0	0	0	0	0	0	0	0
ENSG00000212230	RNU6-747P	snRNA	0.0351761	0.33	0	0	0	0	0	0	0	0	0	0
ENSG00000212232	SNORD17	snoRNA	1.27913	12	0.316091	3	1.14466	9	0.920611	8	1.39898	11	0.423956	4
ENSG00000212237	RNA5SP18	rRNA_pseudogene	0	0	0	0	0	0	0	0	0	0	0	0
ENSG00000212238	RNA5SP244	rRNA_pseudogene	0.426377	4	0.368773	3.5	0.25437	2	0.172615	1.5	0.12718	1	0.211978	2
ENSG00000212240	RNU6-930P	snRNA	0	0	0	0	0	0	0	0	0	0	0	0
ENSG00000212241	Y_RNA	misc_RNA	0	0	0	0	0	0	0	0	0	0	0	0
ENSG00000212242	RNA5SP219	rRNA_pseudogene	0	0	0	0	0	0	0	0	0	0	0	0
ENSG00000212246	RNU6-360P	snRNA	0	0	0	0	0	0	0	0	0	0	0	0
ENSG00000212247	RNU6-278P	snRNA	0	0	0	0	0	0	0	0	0	0	0	0
ENSG00000212248	RNU6-750P	snRNA	0	0	0	0	0	0	0	0	0	0	0	0
ENSG00000212249	U8	snoRNA	0	0	0	0	0	0	0	0	0	0	0	0
ENSG00000212251	RNA5SP376	rRNA_pseudogene	0	0	0	0	0	0	0	0	0	0	0	0
ENSG00000212257	RNU6-1176P	snRNA	0	0	0	0	0	0	0	0	0	0	0	0
ENSG00000212258	RNA5SP176	rRNA_pseudogene	0	0	0	0	0	0	0	0	0	0	0	0
ENSG00000212259	RNU6-308P	snRNA	0	0	0	0	0	0	0	0	0	0	0	0
ENSG00000212260	RNU6-724P	snRNA	0	0	0	0	0	0	0	0	0	0	0	0
ENSG00000212264	SNORD65C	snoRNA	0	0	0	0	0	0	0	0	0	0	0	0
ENSG00000212265	RNA5SP185	rRNA_pseudogene	0	0	0	0	0	0	0	0	0	0	0	0
ENSG00000212266		snoRNA	0	0	0	0	0	0	0	0	0	0	0	0
ENSG00000212269	RNU6-788P	snRNA	0	0	0	0	0	0	0	0	0	0	0	0
ENSG00000212270		snoRNA	0	0	0	0	0	0	0	0	0	0	0	0
ENSG00000212273		snoRNA	0	0	0	0	0	0	0	0	0	0	0	0
ENSG00000212276	RNA5SP292	rRNA_pseudogene	0	0	0	0	0	0	0	0	0	0	0	0
ENSG00000212278	SNORD81	snoRNA	0	0	0	0	0	0	0	0	0	0	0	0
ENSG00000212279		snoRNA	0	0	0	0	0	0	0	0	0	0	0.105989	1
ENSG00000212280	RNA5SP256	rRNA_pseudogene	0	0	0	0	0	0	0	0	0	0	0	0
ENSG00000212282	RNU6-578P	snRNA	0	0	0	0	0	0	0	0	0	0	0	0
ENSG00000212283	SNORD89	snoRNA	0	0	0	0	0	0	0.0575382	0.5	0.0635902	0.5	0	0
ENSG00000212289	RNA5SP339	rRNA_pseudogene	0	0	0	0	0	0	0	0	0	0	0	0
ENSG00000212292	RNU6-239P	snRNA	0	0	0	0	0	0	0	0	0	0	0	0
ENSG00000212293		snoRNA	0	0	0	0	0	0	0	0	0	0	0	0
ENSG00000212295	SNORD28B	snoRNA	0	0	0	0	0	0	0	0	0	0	0	0
ENSG00000212296	SNORD72	snoRNA	0.106594	1	0	0	0	0	0.230153	2	0	0	0.317967	3
ENSG00000212297	RNU6-821P	snRNA	0	0	0	0	0	0	0	0	0	0	0	0
ENSG00000212298	RNU6-1009P	snRNA	0	0	0	0	0	0	0	0	0	0	0	0
ENSG00000212302		snoRNA	0	0	0.105364	1	0.25437	2	0.115076	1	0.12718	1	0	0
ENSG00000212303	RNU6-1154P	snRNA	0	0	0	0	0	0	0	0	0	0	0	0
ENSG00000212304	SNORD12	snoRNA	0.106594	1	0	0	0.0635925	0.5	0.115076	1	0	0	0	0
ENSG00000212305	RNU6-679P	snRNA	0	0	0	0	0	0	0	0	0	0	0	0
ENSG00000212306	Y_RNA	misc_RNA	0	0	0	0	0	0	0	0	0	0	0	0
ENSG00000212308	RNA5SP23	rRNA_pseudogene	0	0	0	0	0	0	0	0	0	0	0	0
ENSG00000212309	SNORD70B	snoRNA	0	0	0	0	0.127185	1	0	0	0	0	0	0
ENSG00000212312	RNA5SP109	rRNA_pseudogene	0	0	0	0	0	0	0	0	0	0	0	0
ENSG00000212314	RNU6-1307P	snRNA	0	0	0	0	0	0	0	0	0	0	0	0
ENSG00000212316	RNU6-1228P	snRNA	0	0	0	0	0	0	0	0	0	0	0	0
ENSG00000212319	Y_RNA	misc_RNA	0	0	0	0	0	0	0	0	0	0	0	0
ENSG00000212321	U3	snoRNA	0	0	0	0	0	0	0	0	0	0	0	0
ENSG00000212324	RNU6-129P	snRNA	0	0	0	0	0	0	0	0	0	0	0	0
ENSG00000212325	Y_RNA	misc_RNA	0	0	0	0	0	0	0	0	0	0	0	0
ENSG00000212327	RNU6-882P	snRNA	0	0	0	0	0	0	0	0	0	0	0	0
ENSG00000212329	RNU6-316P	snRNA	0	0	0	0	0	0	0	0	0	0	0	0
ENSG00000212330	RNU6-244P	snRNA	0	0	0.0526818	0.5	0	0	0	0	0	0	0	0
ENSG00000212331	RNA5SP297	rRNA_pseudogene	0	0	0	0	0	0	0	0	0	0	0	0
ENSG00000212332	RNU6-780P	snRNA	0	0	0	0	0	0	0	0	0	0	0	0
ENSG00000212333	RNA5SP213	rRNA_pseudogene	0	0	0	0	0	0	0	0	0	0	0	0
ENSG00000212335	Y_RNA	misc_RNA	0	0	0	0	0	0	0	0	0	0	0	0
ENSG00000212336	RNA5SP210	rRNA_pseudogene	0	0	0	0	0	0	0	0	0	0	0	0
ENSG00000212338		snoRNA	0	0	0	0	0	0	0	0	0	0	0	0
ENSG00000212340	RNU6-739P	snRNA	0	0	0	0	0	0	0	0	0	0	0	0
ENSG00000212342		snoRNA	0	0	0	0	0	0	0	0	0	0	0	0
ENSG00000212344	RNU6-823P	snRNA	0	0	0	0	0	0	0	0	0	0	0	0
ENSG00000212345	RNU6-700P	snRNA	0	0	0	0	0	0	0	0	0	0	0	0
ENSG00000212347		snoRNA	0	0	0	0	0	0	0	0	0	0	0	0
ENSG00000212348	RNU6-1300P	snRNA	0	0	0	0	0	0	0	0	0	0	0	0
ENSG00000212354	RNU6-1242P	snRNA	0	0	0	0	0	0	0	0	0	0	0	0
ENSG00000212358	RNU6-837P	snRNA	0	0	0	0	0	0	0	0	0	0	0	0
ENSG00000212359	RNU6-550P	snRNA	0	0	0	0	0	0	0	0	0	0	0	0
ENSG00000212360	RNU6-1177P	snRNA	0	0	0	0	0	0	0	0	0	0	0	0
ENSG00000212363		snoRNA	0	0	0	0	0	0	0	0	0	0	0	0
ENSG00000212365	RNA5SP332	rRNA_pseudogene	0	0	0	0	0	0	0	0	0	0	0	0
ENSG00000212366	RNU6-1246P	snRNA	0	0	0	0	0	0	0	0	0	0	0.105989	1
ENSG00000212368	RNU6-1000P	snRNA	0	0	0	0	0	0	0	0	0	0	0	0
ENSG00000212370	RNU6-482P	snRNA	0	0	0	0	0.127185	1	0	0	0.12718	1	0	0
ENSG00000212371		snoRNA	0	0	0	0	0	0	0	0	0	0	0	0
ENSG00000212373	RNA5SP171	rRNA_pseudogene	0	0	0	0	0	0	0	0	0	0	0	0
ENSG00000212374	RNU6-401P	snRNA	0	0	0	0	0	0	0	0	0	0	0	0
ENSG00000212377		snoRNA	0	0	0	0	0	0	0	0	0	0	0	0
ENSG00000212378		snoRNA	0	0	0	0	0	0	0	0	0	0	0	0
ENSG00000212379	RNU6-269P	snRNA	0	0	0	0	0	0	0	0	0	0	0	0
ENSG00000212380	SNORD115-45	snoRNA	0	0	0	0	0	0	0	0	0	0	0	0
ENSG00000212382	RNU6-159P	snRNA	0	0	0	0	0	0	0	0	0	0	0	0
ENSG00000212383		snoRNA	0	0	0	0	0	0	0	0	0	0	0	0
ENSG00000212384	SNORD113-2	snoRNA	0	0	0	0	0	0	0	0	0	0	0	0
ENSG00000212385	RNU6-817P	snRNA	0.319783	3	0.474136	4.5	0.25437	2	0.325666	2.83	0.254361	2	0.370961	3.5
ENSG00000212387	RNU6-1055P	snRNA	0	0	0	0	0	0	0	0	0.0635902	0.5	0	0
ENSG00000212388	RNU6-796P	snRNA	0	0	0	0	0	0	0	0	0	0	0	0
ENSG00000212389	RNU6-1275P	snRNA	0	0	0	0	0	0	0	0	0	0	0	0
ENSG00000212391		snoRNA	0	0	0	0	0	0	0	0	0	0	0	0
ENSG00000212392	Y_RNA	misc_RNA	0	0	0	0	0	0	0	0	0	0	0	0
ENSG00000212395		snoRNA	0	0	0	0	0	0	0	0	0	0	0	0
ENSG00000212396	RNA5SP323	rRNA_pseudogene	0	0	0	0	0	0	0	0	0	0	0	0
ENSG00000212397		snoRNA	0	0	0	0	0	0	0	0	0	0	0	0
ENSG00000212398	RNU6-1248P	snRNA	0	0	0	0	0	0	0	0	0	0	0	0
ENSG00000212402	SNORA74B	snoRNA	0	0	0	0	0.127185	1	0.115076	1	0.12718	1	0	0
ENSG00000212404	Y_RNA	misc_RNA	0	0	0	0	0	0	0	0	0	0	0	0
ENSG00000212407	RNU6-663P	snRNA	0	0	0	0	0	0	0	0	0	0	0	0
ENSG00000212409	RNY4P18	misc_RNA	0	0	0	0	0	0	0	0	0	0	0	0
ENSG00000212410	RNU6-932P	snRNA	0	0	0	0	0	0	0	0	0	0	0	0
ENSG00000212411	SNORD115	snoRNA	0	0	0	0	0	0	0	0	0	0	0	0
ENSG00000212413	RNU11-3P	snRNA	0	0	0	0	0	0	0	0	0	0	0	0
ENSG00000212414	SNORD77B	snoRNA	0	0	0	0	0	0	0	0	0	0	0	0
ENSG00000212415		snoRNA	0	0	0	0	0	0	0	0	0	0	0	0
ENSG00000212418	RNY4P36	misc_RNA	0	0	0	0	0	0	0	0	0	0	0	0
ENSG00000212420	RNU6-1111P	snRNA	0.213189	2	0.105364	1	0	0	0.115076	1	0	0	0.105989	1
ENSG00000212421		snoRNA	0	0	0	0	0	0	0	0	0	0	0	0
ENSG00000212422	U3	snoRNA	0	0	0	0	0	0	0	0	0	0	0	0
ENSG00000212424	RNU1-119P	snRNA	0	0	0	0	0	0	0	0	0	0	0	0
ENSG00000212425	RNA5SP105	rRNA_pseudogene	0	0	0	0	0	0	0	0	0	0	0	0
ENSG00000212428	SNORD115	snoRNA	0	0	0	0	0	0	0	0	0	0	0	0
ENSG00000212429	RNU11-6P	snRNA	0	0	0	0	0	0	0	0	0	0	0	0
ENSG00000212432	SNORA75	snoRNA	0	0	0	0	0	0	0	0	0	0	0	0
ENSG00000212433	RNA5SP252	rRNA_pseudogene	0	0	0	0	0	0	0	0	0	0	0	0
ENSG00000212434	U3	snoRNA	0	0	0	0	0	0	0	0	0	0	0	0
ENSG00000212440	SNORA75	snoRNA	0	0	0	0	0	0	0	0	0	0	0	0
ENSG00000212441	RNU6-1269P	snRNA	0	0	0	0	0	0	0	0	0	0	0	0
ENSG00000212442	RNU6-243P	snRNA	0	0	0	0	0	0	0	0	0	0	0	0
ENSG00000212443	SNORA53	snoRNA	0.106594	1	0	0	0	0	0	0	0	0	0.105989	1
ENSG00000212445		snoRNA	0	0	0	0	0	0	0	0	0	0	0	0
ENSG00000212446	RNU6-131P	snRNA	0	0	0	0	0	0	0	0	0	0	0	0
ENSG00000212447	SNORD90	snoRNA	0	0	0	0	0	0	0	0	0	0	0	0
ENSG00000212448	Y_RNA	misc_RNA	0	0	0	0	0	0	0	0	0	0	0	0
ENSG00000212450	RNU6-241P	snRNA	0.0351761	0.33	0	0	0	0	0	0	0	0	0	0
ENSG00000212451	RNU11-4P	snRNA	0	0	0	0	0	0	0	0	0	0	0	0
ENSG00000212452	SNORD69	snoRNA	0	0	0	0	0	0	0	0	0	0	0	0
ENSG00000212454	RNA5SP286	rRNA_pseudogene	0	0	0	0	0	0	0	0	0	0	0	0
ENSG00000212455		snoRNA	0	0	0	0	0	0	0	0	0	0	0	0
ENSG00000212457	RNU6-644P	snRNA	0	0	0	0	0	0	0	0	0	0	0	0
ENSG00000212458		snoRNA	0	0	0	0	0	0	0	0	0	0	0	0
ENSG00000212459	RNU6-695P	snRNA	0	0	0	0	0	0	0	0	0	0	0	0
ENSG00000212460	RNU6-460P	snRNA	0	0	0	0	0	0	0	0	0	0	0	0
ENSG00000212461		snoRNA	0	0	0	0	0	0	0	0	0	0	0	0
ENSG00000212464	SNORA12	snoRNA	0.319783	3	0	0	0.381555	3	0.115076	1	0.508721	4	0.105989	1
ENSG00000212466	RNU6-952P	snRNA	0	0	0	0	0	0	0	0	0	0	0	0
ENSG00000212468	RNU6-754P	snRNA	0	0	0	0	0	0	0	0	0	0	0	0
ENSG00000212469	RNU6-1158P	snRNA	0	0	0	0	0	0	0	0	0	0	0	0
ENSG00000212473	RNU1-101P	snRNA	0	0	0	0	0.127185	1	0.115076	1	0	0	0	0
ENSG00000212475	RNU6-400P	snRNA	0	0	0	0	0	0	0	0	0	0	0	0
ENSG00000212479	U3	snoRNA	0	0	0	0	0	0	0	0	0	0	0	0
ENSG00000212482	RNU6-530P	snRNA	0	0	0	0	0	0	0	0	0	0	0	0
ENSG00000212485	RNU6-1197P	snRNA	0	0	0	0	0	0	0	0	0	0	0	0
ENSG00000212489	RNU6-1109P	snRNA	0	0	0	0	0	0	0	0	0	0	0	0
ENSG00000212490		snoRNA	0	0	0	0	0	0	0	0	0	0	0	0
ENSG00000212493	SNORD19	snoRNA	0.106594	1	0	0	0	0	0.115076	1	0	0	0	0
ENSG00000212495	RNU6-332P	snRNA	0	0	0	0	0	0	0	0	0	0	0	0
ENSG00000212496	RNU6-1093P	snRNA	0	0	0	0	0	0	0	0	0	0	0	0
ENSG00000212497	RNA5SP465	rRNA_pseudogene	0	0	0	0	0	0	0	0	0	0	0	0
ENSG00000212498	SNORD86	snoRNA	6.87533	64.5	0.948273	9	6.35925	50	2.76183	24	6.4862	51	1.74882	16.5
ENSG00000212499	RNA5SP300	rRNA_pseudogene	0	0	0	0	0	0	0	0	0	0	0	0
ENSG00000212505	RNA5SP299	rRNA_pseudogene	0	0	0	0	0	0	0	0	0	0	0	0
ENSG00000212510	RNU6-972P	snRNA	0	0	0	0	0	0	0	0	0	0	0	0
ENSG00000212511	U3	snoRNA	0	0	0	0	0	0	0	0	0	0	0	0
ENSG00000212512	Y_RNA	misc_RNA	0	0	0	0	0	0	0	0	0	0	0	0
ENSG00000212516	RNU6-1268P	snRNA	0	0	0	0	0	0	0	0	0	0	0	0
ENSG00000212517		snoRNA	0.106594	1	0	0	0.381555	3	0	0	0	0	0.105989	1
ENSG00000212518	RNU11-5P	snRNA	0	0	0	0	0	0	0	0	0	0	0	0
ENSG00000212520	RNU6-1250P	snRNA	0	0	0	0	0	0	0	0	0	0	0	0
ENSG00000212521	RNU6-918P	snRNA	0	0	0	0	0	0	0	0	0	0	0.105989	1
ENSG00000212525	RNA5SP212	rRNA_pseudogene	0	0	0	0	0	0	0	0	0	0	0	0
ENSG00000212526	RNU6-466P	snRNA	0	0	0	0	0	0	0	0	0	0	0	0
ENSG00000212527	RNA5SP63	rRNA_pseudogene	0	0	0	0	0	0	0	0	0	0	0	0
ENSG00000212528	SNORD115-47	snoRNA	0	0	0	0	0	0	0	0	0	0	0	0
ENSG00000212529		snoRNA	0	0	0	0	0	0	0	0	0	0	0	0
ENSG00000212532		snoRNA	0	0	0	0	0	0	0	0	0	0	0	0
ENSG00000212533	SNORA75	snoRNA	0	0	0	0	0	0	0	0	0	0	0	0
ENSG00000212534	SNORD70	snoRNA	0	0	0	0	0.127185	1	0	0	0.12718	1	0	0
ENSG00000212535	RNU6-808P	snRNA	0	0	0	0	0	0	0	0	0	0	0	0
ENSG00000212536	RNA5SP474	rRNA_pseudogene	0.213189	2	0.105364	1	0	0	0	0	0.254361	2	0.317967	3
ENSG00000212538	U3	snoRNA	0	0	0	0	0	0	0	0	0	0	0	0
ENSG00000212539	U3	snoRNA	0	0	0	0	0	0	0	0	0	0	0	0
ENSG00000212541	RNU6-510P	snRNA	0	0	0	0	0	0	0	0	0	0	0	0
ENSG00000212542	RNA5SP496	rRNA_pseudogene	0	0	0	0	0	0	0	0	0	0	0	0
ENSG00000212545	RNU6-337P	snRNA	0	0	0	0	0	0	0	0	0	0	0	0
ENSG00000212546	RNU6-995P	snRNA	0	0	0	0	0	0	0	0	0	0	0	0
ENSG00000212549	RNA5SP354	rRNA_pseudogene	0	0	0	0	0	0	0	0	0	0	0	0
ENSG00000212550	RNU1-78P	snRNA	0	0	0	0	0	0	0	0	0	0	0	0
ENSG00000212551	U3	snoRNA	0	0	0	0	0	0	0	0	0	0	0	0
ENSG00000212553	SNORD116	snoRNA	0	0	0	0	0	0	0	0	0	0	0	0
ENSG00000212555	RNU6-192P	snRNA	0	0	0	0	0	0	0	0	0	0	0	0
ENSG00000212556	Y_RNA	misc_RNA	0	0	0	0	0	0	0	0	0	0	0	0
ENSG00000212558		snoRNA	0	0	0	0	0	0	0	0	0	0	0	0
ENSG00000212559	RNA5SP35	rRNA_pseudogene	0	0	0	0	0	0	0	0	0	0	0	0
ENSG00000212560	RNU6-630P	snRNA	0	0	0	0	0	0	0	0	0	0	0	0
ENSG00000212561	RNU6-381P	snRNA	0	0	0	0	0	0	0	0	0	0	0	0
ENSG00000212564	RNU6-1326P	snRNA	0	0	0	0	0	0	0	0	0	0	0	0
ENSG00000212565		snoRNA	0	0	0	0	0	0	0	0	0	0	0	0
ENSG00000212567		snoRNA	0	0	0.105364	1	0	0	0	0	0	0	0	0
ENSG00000212568	RNU6-1254P	snRNA	0	0	0	0	0	0	0	0	0	0	0	0
ENSG00000212569	Y_RNA	misc_RNA	0	0	0	0	0	0	0	0	0	0	0	0
ENSG00000212571	RNA5SP482	rRNA_pseudogene	0	0	0	0	0	0	0	0	0	0	0	0
ENSG00000212572	RNU6-903P	snRNA	0	0	0	0	0	0	0	0	0	0	0	0
ENSG00000212576	RNA5SP467	rRNA_pseudogene	0	0	0	0	0	0	0	0	0	0	0	0
ENSG00000212579		snoRNA	0	0	0	0	0	0	0	0	0	0	0	0
ENSG00000212580	SNORA75	snoRNA	0	0	0	0	0	0	0	0	0	0	0	0
ENSG00000212581	U8	snoRNA	0	0	0	0	0	0	0	0	0	0	0	0
ENSG00000212584	RNU6-587P	snRNA	0	0	0	0	0	0	0	0	0	0	0	0
ENSG00000212586		snoRNA	0	0	0	0	0	0	0	0	0	0	0	0
ENSG00000212587	SNORA40C	snoRNA	0	0	0	0	0	0	0	0	0	0	0	0
ENSG00000212588	SNORA26	snoRNA	0.532971	5	0.316091	3	0.381555	3	0.345229	3	0.741461	5.83	0.47695	4.5
ENSG00000212589		snoRNA	0	0	0	0	0	0	0	0	0	0	0	0
ENSG00000212590		snoRNA	0	0	0	0	0	0	0	0	0	0	0	0
ENSG00000212593	SNORA75	snoRNA	0	0	0	0	0	0	0	0	0	0	0	0
ENSG00000212594	U8	snoRNA	0	0	0	0	0	0	0	0	0	0	0	0
ENSG00000212595	RNA5SP525	rRNA	0	0	0	0	0	0	0	0	0	0	0	0
ENSG00000212597	RNU6-876P	snRNA	0	0	0	0	0	0	0	0	0	0	0	0
ENSG00000212598	U3	snoRNA	0	0	0	0	0	0	0	0	0	0	0	0
ENSG00000212599	RNU6-279P	snRNA	0	0	0	0	0	0	0	0	0	0	0	0
ENSG00000212601	RNA5SP53	rRNA_pseudogene	0	0	0	0	0	0	0	0	0	0	0	0
ENSG00000212604		snoRNA	0	0	0	0	0	0	0	0	0	0	0	0
ENSG00000212605	RNU1-56P	snRNA	0	0	0	0	0	0	0	0	0	0	0	0
ENSG00000212607	SNORA3B	snoRNA	0.106594	1	0.105364	1	0	0	0.0575382	0.5	0.12718	1	0.211978	2
ENSG00000212608		snoRNA	0	0	0	0	0	0	0	0	0	0	0	0
ENSG00000212609	RNU1-139P	snRNA	0	0	0	0	0	0	0	0	0	0	0	0
ENSG00000212610	U3	snoRNA	0	0	0	0	0	0	0	0	0	0	0	0
ENSG00000212611	SNORD30	snoRNA	0	0	0	0	0	0	0	0	0	0	0	0
ENSG00000212612	RNU6-1239P	snRNA	0	0	0	0	0	0	0	0	0	0	0	0
ENSG00000212615	SNORD58	snoRNA	0	0	0	0	0	0	0	0	0.12718	1	0	0
ENSG00000212618		snoRNA	0	0	0	0	0	0	0	0	0	0	0	0
ENSG00000212620	SNORA75	snoRNA	0	0	0	0	0	0	0	0	0	0	0	0
ENSG00000212623	RNU6-493P	snRNA	0	0	0	0	0	0	0	0	0	0	0	0
ENSG00000212624		snoRNA	0	0	0	0	0	0	0	0	0	0	0	0
ENSG00000212625	RNA5SP397	rRNA_pseudogene	0	0	0	0	0	0	0	0	0	0	0	0
ENSG00000212626		snoRNA	0	0	0	0	0	0	0	0	0	0	0	0
ENSG00000212628	RNA5SP241	rRNA_pseudogene	0	0	0	0	0	0	0	0	0	0	0	0
ENSG00000212643	ZRSR2P1	transcribed_processed_pseudogene	0.506323	4.75	1.5362	14.58	1.01748	8	1.89876	16.5	0.858467	6.75	2.12826	20.08
ENSG00000212657	KRTAP16-1	protein_coding	0	0	0	0	0	0	0	0	0	0	0	0
ENSG00000212658	KRTAP29-1	protein_coding	0	0	0	0	0	0	0	0	0	0	0	0
ENSG00000212659	KRTAP9-6	protein_coding	0	0	0	0	0	0	0	0	0	0	0	0
ENSG00000212663		lncRNA	0	0	0	0	0.127185	1	0	0	0	0	0	0
ENSG00000212664	RPL17P39	processed_pseudogene	67.7044	635.16	67.9859	645.25	73.2687	576.08	69.9664	608	65.9214	518.33	62.366	588.42
ENSG00000212694	LINC01089	lncRNA	2.07859	19.5	2.84482	27	2.60729	20.5	2.01384	17.5	3.30669	26	1.32486	12.5
ENSG00000212695		processed_pseudogene	0.0351761	0.33	0.0263409	0.25	0.041971	0.33	0.163408	1.42	0.0635902	0.5	0.19396	1.83
ENSG00000212710	CTAGE1	protein_coding	0	0	0.105364	1	0	0	0.115076	1	0	0	0	0
ENSG00000212712		transcribed_processed_pseudogene	0	0	0	0	0	0	0	0	0	0	0	0
ENSG00000212717	DEFB117	processed_pseudogene	0	0	0	0	0	0	0	0	0	0	0	0
ENSG00000212719	LINC02693	lncRNA	8.95392	84	6.84864	65	7.6311	60	6.55935	57	10.4288	82	5.72341	54
ENSG00000212721	KRTAP4-11	protein_coding	0	0	0	0	0	0	0	0	0	0	0	0
ENSG00000212722	KRTAP4-9	protein_coding	0	0	0	0	0	0	0	0	0	0	0	0
ENSG00000212724	KRTAP2-3	protein_coding	0	0	0	0	0	0	0	0	0	0	0	0
ENSG00000212725	KRTAP2-1	protein_coding	0	0	0	0	0	0	0	0	0	0	0	0
ENSG00000212743	LINC02656	lncRNA	0.213189	2	0.210727	2	0	0	0	0	0.254361	2	0	0
ENSG00000212747	RTL8B	protein_coding	15.5628	146	20.0191	190	23.2748	183	20.4836	178	16.5334	130	20.0319	189
ENSG00000212766	EWSAT1	lncRNA	0	0	0.105364	1	0	0	0.230153	2	0	0	0	0
ENSG00000212769	HMGN2P8	processed_pseudogene	0	0	0	0	0	0	0	0	0	0	0	0
ENSG00000212789	ST13P5	processed_pseudogene	0.710984	6.67	0.368773	3.5	0.635925	5	0.785972	6.83	0.508721	4	0.688928	6.5
ENSG00000212802	RPL15P3	processed_pseudogene	226.742	2127.15	266.981	2533.9	238.3	1873.65	254.413	2210.82	218.781	1720.24	258.514	2439.06
ENSG00000212807	OR2A42	protein_coding	0	0	0	0	0	0	0	0	0	0	0	0
ENSG00000212829	RPS26P3	processed_pseudogene	0.781336	7.33	0.350861	3.33	0.752935	5.92	0.402767	3.5	0.445131	3.5	0.511927	4.83
ENSG00000212855	TTTY2	lncRNA	0	0	0	0	0	0	0	0	0	0	0	0
ENSG00000212856	TTTY2B	lncRNA	0	0	0	0	0	0	0	0	0	0	0	0
ENSG00000212864	RNF208	protein_coding	23.0244	216	18.544	176	21.7486	171	22.3248	194	23.274	183	17.5942	166
ENSG00000212899	KRTAP3-3	protein_coding	0	0	0	0	0	0	0	0	0	0	0	0
ENSG00000212900	KRTAP3-2	protein_coding	0	0	0	0	0	0	0	0	0	0	0	0
ENSG00000212901	KRTAP3-1	protein_coding	0	0	0	0	0	0	0	0	0	0	0.105989	1
ENSG00000212907	MT-ND4L	protein_coding	277.545	2603.75	232.888	2210.33	270.014	2123	229.52	1994.5	307.182	2415.33	278.698	2629.5
ENSG00000212916	MAP10	protein_coding	2.23848	21	3.477	33	4.1971	33	3.68244	32	2.92515	23	3.07368	29
ENSG00000212930		lncRNA	0	0	0	0	0	0	0	0	0	0	0	0
ENSG00000212932	RPL23AP4	processed_pseudogene	0.0266486	0.25	0.0263409	0.25	0	0	0	0	0.0635902	0.5	0	0
ENSG00000212933	KRTAP12-4	protein_coding	0	0	0	0	0	0	0	0	0	0	0	0
ENSG00000212935	KRTAP10-3	protein_coding	0	0	0	0	0	0	0	0	0	0	0	0
ENSG00000212938	KRTAP6-3	protein_coding	0.213189	2	0	0	0	0	0.115076	1	0	0	0.105989	1
ENSG00000212939		lncRNA	0	0	0	0	0	0	0	0	0	0	0	0
ENSG00000212952		transcribed_processed_pseudogene	0	0	0	0	0	0	0	0	0	0	0	0
ENSG00000212961	HNRNPA1P40	processed_pseudogene	0	0	0	0	0	0	0	0	0	0	0	0
ENSG00000212989		processed_pseudogene	0	0	0	0	0	0	0	0	0	0	0	0
ENSG00000212993	POU5F1B	protein_coding	0.0532971	0.5	0.210727	2	0	0	0.0575382	0.5	0.0635902	0.5	0.211978	2
ENSG00000212994	RPS26P6	processed_pseudogene	13.6441	128	8.77152	83.25	13.418	105.5	8.08412	70.25	14.0534	110.5	7.76369	73.25
ENSG00000213003	BTF3P12	processed_pseudogene	0	0	0.03477	0.33	0	0	0	0	0	0	0	0
ENSG00000213005	PTTG3P	processed_pseudogene	0.213189	2	0	0	0.0635925	0.5	0.230153	2	0.12718	1	0	0
ENSG00000213013	RPS15AP36	processed_pseudogene	0	0	0	0	0	0	0	0	0	0	0	0
ENSG00000213014	VN2R17P	processed_pseudogene	0	0	0	0	0	0	0	0	0	0	0	0
ENSG00000213015	ZNF580	protein_coding	9.327	87.5	18.0172	171	7.37673	58	19.0831	165.83	7.63082	60	15.6334	147.5
ENSG00000213016		unprocessed_pseudogene	0	0	0	0	0	0	0	0	0	0	0	0
ENSG00000213018	PABPN1P1	processed_pseudogene	0	0	0	0	0	0	0.115076	1	0.12718	1	0.105989	1
ENSG00000213020	ZNF611	protein_coding	4.37037	41	3.58236	34	4.45147	35	3.9126	34	5.59593	44	4.66352	44
ENSG00000213022	KLK9	protein_coding	0	0	0	0	0	0	0	0	0	0	0	0
ENSG00000213023	SYT3	protein_coding	0	0	0	0	0	0	0	0	0	0	0	0
ENSG00000213024	NUP62	protein_coding	124.787	1170.67	73.8599	701	141.748	1114.5	76.5833	665.5	139.622	1097.83	72.6205	685.17
ENSG00000213025	COX20P1	processed_pseudogene	4.42366	41.5	2.47604	23.5	2.88328	22.67	3.68244	32	3.81541	30	3.55063	33.5
ENSG00000213026	CFL1P4	processed_pseudogene	0	0	0	0	0	0	0	0	0.12718	1	0.105989	1
ENSG00000213028	KIAA1191P3	processed_pseudogene	0	0	0	0	0	0	0	0	0	0	0	0
ENSG00000213030	CGB8	protein_coding	0	0	0	0	0	0	0	0	0	0	0	0
ENSG00000213032	NDUFA3P3	processed_pseudogene	0	0	0	0	0	0	0	0	0	0	0	0
ENSG00000213033	AURKAP1	transcribed_processed_pseudogene	0.0266486	0.25	0	0	0.0635925	0.5	0.0575382	0.5	0	0	0.105989	1
ENSG00000213035	RPL23AP80	transcribed_processed_pseudogene	0	0	0	0	0	0	0	0	0	0	0	0
ENSG00000213036		processed_pseudogene	0	0	0	0	0	0	0	0	0	0	0	0
ENSG00000213041	RPL17P8	processed_pseudogene	0	0	0	0	0	0	0	0	0	0	0	0
ENSG00000213045		processed_pseudogene	0	0	0	0	0	0	0	0	0	0	0	0
ENSG00000213046	EEF1A1P32	unprocessed_pseudogene	0	0	0	0	0	0	0	0	0	0	0	0
ENSG00000213047	DENND1B	protein_coding	10.9792	103	11.0632	105	10.8107	85	14.7298	128	11.319	89	10.3339	97.5
ENSG00000213048	OR5S1P	unitary_pseudogene	0	0	0	0	0	0	0	0	0	0	0	0
ENSG00000213049	HNRNPA1P34	processed_pseudogene	0	0	0	0	0	0	0	0	0	0	0	0
ENSG00000213050	TPM3P1	processed_pseudogene	0	0	0	0	0	0	0	0	0	0	0	0
ENSG00000213051	RPL5P5	processed_pseudogene	0.799457	7.5	0.474136	4.5	0.518914	4.08	0.383204	3.33	0.667697	5.25	0.19396	1.83
ENSG00000213055	EEF1B2P7	processed_pseudogene	0	0	0.03477	0.33	0	0	0	0	0	0	0	0
ENSG00000213057	C1orf220	lncRNA	0.106594	1	0	0	0	0	0	0	0.0635902	0.5	0.0529945	0.5
ENSG00000213058		processed_pseudogene	0	0	0.368773	3.5	0.0635925	0.5	0.172615	1.5	0.12718	1	0.0614736	0.58
ENSG00000213060		processed_pseudogene	0	0	0	0	0	0	0	0	0	0	0	0
ENSG00000213061	PFN1P11	transcribed_processed_pseudogene	0	0	0	0	0	0	0	0	0.0635902	0.5	0	0
ENSG00000213062		lncRNA	1.27913	12	1.21168	11.5	1.20826	9.5	0.920611	8	0.953852	7.5	1.27187	12
ENSG00000213063	RPL29P7	transcribed_processed_pseudogene	0	0	0	0	0	0	0	0	0	0	0	0
ENSG00000213064	SFT2D2	protein_coding	54.7895	514	48.3619	459	51.8914	408	50.6336	440	53.5429	421	52.2526	493
ENSG00000213065		processed_pseudogene	0	0	0	0	0	0	0	0	0	0	0	0
ENSG00000213066	CEP43	protein_coding	57.401	538.5	32.7417	310.75	48.0759	378	39.126	340	53.5747	421.25	38.103	359.5
ENSG00000213067		processed_pseudogene	0	0	0	0	0	0	0	0	0	0	0	0
ENSG00000213068		processed_pseudogene	0	0	0	0	0	0	0	0	0	0	0	0
ENSG00000213069	KRT8P40	processed_pseudogene	0.0351761	0.33	0	0	0	0	0	0	0	0	0	0
ENSG00000213070	HMGB3P6	processed_pseudogene	0.0532971	0.5	0	0	0	0	0.0575382	0.5	0	0	0	0
ENSG00000213071	LPAL2	transcribed_unprocessed_pseudogene	2.13189	20	3.16091	30	1.46263	11.5	2.76183	24	1.14462	9	3.65662	34.5
ENSG00000213073	CHP1P2	transcribed_processed_pseudogene	0	0	0	0	0	0	0	0	0	0	0	0
ENSG00000213075	RPL31P11	transcribed_processed_pseudogene	0	0	0	0	0.0317962	0.25	0.0713474	0.62	0.0317951	0.25	0.0264972	0.25
ENSG00000213076		processed_pseudogene	0	0	0	0	0	0	0	0	0	0	0	0
ENSG00000213078		transcribed_processed_pseudogene	0	0	0	0	0	0	0	0	0	0	0	0
ENSG00000213079	SCAF8	protein_coding	29.7931	279.5	39.406	374	35.739	281	36.882	320.5	31.7951	250	39.0569	368.5
ENSG00000213080		processed_pseudogene	1.33243	12.5	0.526818	5	1.14466	9	0.498281	4.33	0.890262	7	0.423956	4
ENSG00000213081	ARPC1BP1	processed_pseudogene	0	0	0	0	0	0	0	0	0	0	0	0
ENSG00000213082	PPP1R14BP2	processed_pseudogene	1.20771	11.33	0.737545	7	0.911916	7.17	0.652483	5.67	0.805051	6.33	1.05989	10
ENSG00000213083	VPS26CP1	processed_pseudogene	0	0	0	0	0	0	0	0	0	0	0	0
ENSG00000213085	CFAP45	protein_coding	0	0	0.105364	1	0	0	0.172615	1.5	0.0635902	0.5	0.211978	2
ENSG00000213087		processed_pseudogene	1.66074	15.58	1.65105	15.67	1.05945	8.33	1.71694	14.92	1.25018	9.83	1.98729	18.75
ENSG00000213088	ACKR1	protein_coding	0	0	0	0	0	0	0	0	0	0	0	0
ENSG00000213089	PDCL3P5	processed_pseudogene	1.01265	9.5	0.474136	4.5	0.826702	6.5	0.785972	6.83	0.254361	2	0.953901	9
ENSG00000213090	SCYL2P1	processed_pseudogene	0	0	0.105364	1	0	0	0	0	0	0	0	0
ENSG00000213091	PHB1P1	processed_pseudogene	0	0	0	0	0	0	0	0	0	0	0	0
ENSG00000213096	ZNF254	protein_coding	8.90062	83.5	11.59	110	8.13983	64	7.82519	68	9.79288	77	9.32703	88
ENSG00000213100	KRT18P68	processed_pseudogene	0	0	0	0	0	0	0.115076	1	0	0	0	0
ENSG00000213104	NPM1P46	processed_pseudogene	0	0	0.0969345	0.92	0.0317962	0.25	0.115076	1	0.16915	1.33	0.0879709	0.83
ENSG00000213107	AHCYP5	processed_pseudogene	0	0	0	0	0.127185	1	0	0	0	0	0	0
ENSG00000213108	BTF3L4P3	processed_pseudogene	0.178012	1.67	0.210727	2	0.127185	1	0.192178	1.67	0.42351	3.33	0.282991	2.67
ENSG00000213109	RPL7AP37	transcribed_processed_pseudogene	0	0	0	0	0	0	0	0	0	0	0	0
ENSG00000213110	RNF11P1	processed_pseudogene	0	0	0	0	0	0	0	0	0	0	0	0
ENSG00000213111	COX5BP2	transcribed_processed_pseudogene	0	0	0.0526818	0.5	0	0	0.0575382	0.5	0	0	0	0
ENSG00000213113	TUBB8P8	unprocessed_pseudogene	0.60439	5.67	0.228639	2.17	0.455322	3.58	0.0771012	0.67	0.498547	3.92	0.105989	1
ENSG00000213115		processed_pseudogene	0.106594	1	0	0	0	0	0	0	0	0	0	0
ENSG00000213117	MEMO1P2	processed_pseudogene	0	0	0	0	0	0	0	0	0	0	0	0
ENSG00000213118	CHCHD2P4	processed_pseudogene	0	0	0	0	0	0	0	0	0	0	0	0
ENSG00000213120	LIN28AP1	processed_pseudogene	0	0	0	0	0	0	0	0	0	0	0	0
ENSG00000213121		lncRNA	0	0	0	0	0	0	0	0	0	0	0	0
ENSG00000213122	RPL23AP46	processed_pseudogene	0	0	0	0	0	0	0	0	0	0	0	0
ENSG00000213123	DYNLT2B	protein_coding	6.92863	65	12.2222	116	10.3656	81.5	12.1785	105.83	9.98365	78.5	12.2767	115.83
ENSG00000213126	TXNL4AP1	processed_pseudogene	0	0	0	0	0	0	0	0	0	0	0.0529945	0.5
ENSG00000213128	RPL32P31	processed_pseudogene	0	0	0.105364	1	0.0635925	0.5	0.153052	1.33	0.0635902	0.5	0.158983	1.5
ENSG00000213130	EEF1DP5	processed_pseudogene	0.213189	2	0.105364	1	0.826702	6.5	0.115076	1	0.12718	1	0.423956	4
ENSG00000213131	YWHAZP4	processed_pseudogene	0	0	0	0	0.127185	1	0	0	0.0419695	0.33	0	0
ENSG00000213133	PPP1R14BP5	processed_pseudogene	0.0351761	0.33	0	0	0	0	0	0	0	0	0	0
ENSG00000213137	ARF1P2	processed_pseudogene	0	0	0	0	0	0	0	0	0	0	0	0
ENSG00000213139	CRYGS	protein_coding	3.03794	28.5	3.477	33	2.41651	19	2.47414	21.5	3.30669	26	3.97459	37.5
ENSG00000213140	ELK2AP	processed_pseudogene	0	0	0	0	0	0	0	0	0	0	0	0
ENSG00000213144		processed_pseudogene	1.11924	10.5	0.5795	5.5	0.677896	5.33	0.575382	5	0.826672	6.5	0.582939	5.5
ENSG00000213145	CRIP1	protein_coding	13.4309	126	5.68964	54	13.2272	104	5.20721	45.25	11.8278	93	4.08058	38.5
ENSG00000213147	RPL23AP60	transcribed_processed_pseudogene	0	0	0	0	0	0	0	0	0	0	0	0
ENSG00000213148	JPT1P1	processed_pseudogene	0.106594	1	0	0	0	0	0	0	0	0	0	0
ENSG00000213149	CNN2P9	transcribed_processed_pseudogene	0	0	0	0	0	0	0	0	0	0	0	0
ENSG00000213150		processed_pseudogene	0	0	0	0	0	0	0	0	0	0	0	0
ENSG00000213152	RPL7AP60	processed_pseudogene	0.239837	2.25	0.263409	2.5	0	0	0.0575382	0.5	0	0	0.105989	1
ENSG00000213153		processed_pseudogene	0	0	0	0	0	0	0.115076	1	0	0	0	0
ENSG00000213155	ZCCHC10P1	processed_pseudogene	0.0532971	0.5	0	0	0	0	0	0	0	0	0	0
ENSG00000213157	RPL32P10	processed_pseudogene	0	0	0	0	0.127185	1	0	0	0.12718	1	0	0
ENSG00000213158	GAPDHP36	transcribed_processed_pseudogene	0	0	0	0	0	0	0	0	0	0	0	0
ENSG00000213159	CEND1P1	processed_pseudogene	0	0	0	0	0	0	0	0	0	0	0	0
ENSG00000213160	KLHL23	protein_coding	57.4543	539	44.4108	421.5	58.9502	463.5	39.2986	341.5	61.2373	481.5	40.9647	386.5
ENSG00000213167	Metazoa_SRP	misc_RNA	0	0	0	0	0	0	0	0	0	0	0	0
ENSG00000213169	RPL8P4	processed_pseudogene	0.586269	5.5	0.316091	3	0.25437	2	0.402767	3.5	0.19077	1.5	0.405938	3.83
ENSG00000213170	SAR1AP2	processed_pseudogene	0	0	0	0	0	0	0	0	0	0	0	0
ENSG00000213171	LINGO4	protein_coding	0	0	0	0	0	0	0	0	0	0	0	0
ENSG00000213172		processed_pseudogene	0.0266486	0.25	0	0	0	0	0.172615	1.5	0	0	0.0529945	0.5
ENSG00000213174	RPL28P1	processed_pseudogene	0.213189	2	0	0	0	0	0.0575382	0.5	0	0	0	0
ENSG00000213176	RPL13P6	processed_pseudogene	0	0	0	0	0	0	0	0	0	0	0	0
ENSG00000213177	PRDX2P4	processed_pseudogene	0.106594	1	0	0	0.25437	2	0.115076	1	0	0	0	0
ENSG00000213178	RPL22P1	transcribed_processed_pseudogene	258.331	2423.5	205.485	1950.25	268.318	2109.67	211.683	1839.5	249.995	1965.67	199.569	1882.92
ENSG00000213179	RPL17P41	processed_pseudogene	0	0	0	0	0	0	0	0	0	0	0	0
ENSG00000213180	RPL36AP48	transcribed_processed_pseudogene	0.674742	6.33	0.592144	5.62	0.635925	5	0.579985	5.04	0.773256	6.08	0.419716	3.96
ENSG00000213181	OR10N1P	transcribed_unprocessed_pseudogene	0	0	0	0	0	0	0	0	0	0	0	0
ENSG00000213182	OR10D5P	unprocessed_pseudogene	0	0	0	0	0	0	0	0	0	0	0	0
ENSG00000213183	RPS7P8	processed_pseudogene	0.74616	7	0.482565	4.58	0.476943	3.75	0.201384	1.75	0.550691	4.33	0.370961	3.5
ENSG00000213184	SAE1P1	processed_pseudogene	0	0	0	0	0	0	0	0	0	0	0	0
ENSG00000213185	FAM24B	protein_coding	4.85004	45.5	3.42432	32.5	4.45147	35	4.02767	35	3.81541	30	3.65662	34.5
ENSG00000213186	TRIM59	protein_coding	5.75609	54	2.26532	21.5	5.46895	43	3.62491	31.5	5.40516	42.5	2.43775	23
ENSG00000213187	COPS5P1	processed_pseudogene	0	0	0	0	0	0	0	0	0	0	0	0
ENSG00000213188	YBX1P4	processed_pseudogene	0.106594	1	0	0	0	0	0	0	0	0	0.105989	1
ENSG00000213189	BTF3L4P2	transcribed_processed_pseudogene	1.3676	12.83	2.25689	21.42	1.39903	11	1.91832	16.67	1.31377	10.33	2.0848	19.67
ENSG00000213190	MLLT11	protein_coding	50.9521	478	20.5459	195	56.8517	447	25.4319	221	54.4332	428	20.9858	198
ENSG00000213194	CDK7P1	processed_pseudogene	0	0	0	0	0	0	0	0	0	0	0	0
ENSG00000213197	NUDCP1	processed_pseudogene	0.106594	1	0.474136	4.5	0.296341	2.33	0	0	0.254361	2	0.105989	1
ENSG00000213199	ASIC3	protein_coding	1.8121	17	1.26436	12	1.90777	15	1.84122	16	1.78052	14	2.01379	19
ENSG00000213201	FABP5P10	processed_pseudogene	0.0714182	0.67	0	0	0.0317962	0.25	0	0	0.0317951	0.25	0	0
ENSG00000213203	GIMAP1	protein_coding	0	0	0	0	0	0	0	0	0	0	0	0
ENSG00000213204		protein_coding	0.37308	3.5	0.263409	2.5	0.381555	3	0.230153	2	0.381541	3	0.211978	2
ENSG00000213205	STRADBP1	transcribed_processed_pseudogene	0	0	0	0	0	0	0	0	0	0	0.0349764	0.33
ENSG00000213209		transcribed_processed_pseudogene	0	0	0	0	0	0	0	0	0	0	0	0
ENSG00000213210	RPL32P17	processed_pseudogene	0	0	0	0	0	0	0	0	0	0	0	0
ENSG00000213211	KRT18P64	processed_pseudogene	0	0	0	0	0	0	0	0	0	0	0	0
ENSG00000213212	NCLP1	processed_pseudogene	0	0	0	0	0	0	0	0	0	0	0.105989	1
ENSG00000213213	CCDC183	protein_coding	20.1548	189.08	6.42718	61	15.135	119	5.53287	48.08	15.3837	120.96	5.41392	51.08
ENSG00000213214	ARHGEF35	protein_coding	0.532971	5	0.316091	3	0.212399	1.67	0.153052	1.33	0.0635902	0.5	0.177002	1.67
ENSG00000213215	OR2F1	protein_coding	0.426377	4	0.105364	1	0.381555	3	0.115076	1	0.635902	5	0.211978	2
ENSG00000213216		processed_pseudogene	0	0	0.0263409	0.25	0.232748	1.83	0.124282	1.08	0.0737646	0.58	0.0529945	0.5
ENSG00000213218	CSH2	protein_coding	0	0	0	0	0	0	0	0	0	0	0	0
ENSG00000213221	DNLZ	protein_coding	8.84733	83	13.8553	131.5	9.72965	76.5	15.1325	131.5	10.3016	81	15.2624	144
ENSG00000213222	TOMM40P4	processed_pseudogene	0	0	0	0	0	0	0	0	0	0	0	0
ENSG00000213225	NOC2LP1	transcribed_processed_pseudogene	0.0266486	0.25	0	0	0.148806	1.17	0	0	0.0635902	0.5	0.185481	1.75
ENSG00000213226		processed_pseudogene	0.0532971	0.5	0	0	0	0	0	0	0	0	0	0
ENSG00000213228	RPL12P38	transcribed_processed_pseudogene	0.586269	5.5	0.492048	4.67	0.704604	5.54	0.52705	4.58	0.545604	4.29	0.463172	4.37
ENSG00000213231	TCL1B	protein_coding	0	0	0	0	0	0	0	0	0	0	0	0
ENSG00000213232	PPP1R2P10	transcribed_processed_pseudogene	0.532971	5	1.18534	11.25	0.890294	7	0.920611	8	0.12718	1	1.21887	11.5
ENSG00000213233	RPL23AP62	processed_pseudogene	0	0	0	0	0	0	0	0	0	0	0	0
ENSG00000213234	ST13P10	processed_pseudogene	0	0	0.0526818	0.5	0.0852139	0.67	0	0	0	0	0.105989	1
ENSG00000213235	EEF1A1P16	processed_pseudogene	0.37308	3.5	0.158045	1.5	0.359933	2.83	0.172615	1.5	0.445131	3.5	0.564921	5.33
ENSG00000213236	YWHAZP2	processed_pseudogene	0.213189	2	0	0	0.445147	3.5	0.0575382	0.5	0.16915	1.33	0.105989	1
ENSG00000213237	PTMAP10	processed_pseudogene	0.0266486	0.25	0	0	0.0737673	0.58	0.115076	1	0.0317951	0.25	0	0
ENSG00000213238		processed_pseudogene	0	0	0	0	0	0	0	0	0	0	0	0
ENSG00000213239	NPM1P32	processed_pseudogene	0.23131	2.17	0.474136	4.5	0.127185	1	0.307254	2.67	0.0317951	0.25	0	0
ENSG00000213244	H3P4	transcribed_unprocessed_pseudogene	0	0	0	0	0.0152622	0.12	0	0	0	0	0	0
ENSG00000213246	SUPT4H1	protein_coding	47.0614	441.5	52.2077	495.5	55.3254	435	57.5957	500.5	51.8896	408	52.4116	494.5
ENSG00000213247		transcribed_processed_pseudogene	0	0	0	0	0	0	0	0	0	0	0	0
ENSG00000213250	RBMS2P1	processed_pseudogene	0	0	0	0	0	0	0	0	0	0	0.158983	1.5
ENSG00000213252		processed_pseudogene	0.0532971	0.5	0.0526818	0.5	0.127185	1	0.0575382	0.5	0.12718	1	0.105989	1
ENSG00000213253	RPL12P42	processed_pseudogene	0.106594	1	0.0263409	0.25	0.105563	0.83	0.268128	2.33	0.12718	1	0	0
ENSG00000213260	YWHAZP5	processed_pseudogene	0.0532971	0.5	0.0526818	0.5	0.190777	1.5	0	0	0.0635902	0.5	0.0529945	0.5
ENSG00000213261	EEF1B2P6	processed_pseudogene	104.729	982.5	152.514	1447.5	108.499	853.08	148.928	1294.17	99.3914	781.5	139.093	1312.33
ENSG00000213262	VDAC2P3	processed_pseudogene	0	0	0	0	0	0	0	0	0	0	0	0
ENSG00000213264	NIP7P2	processed_pseudogene	0	0	0	0	0.127185	1	0	0	0	0	0	0
ENSG00000213265	TSGA13	protein_coding	0	0	0	0	0	0	0.0287691	0.25	0	0	0	0
ENSG00000213269	RPS6P26	processed_pseudogene	0.159891	1.5	0.755457	7.17	0.232748	1.83	0.613357	5.33	0.317951	2.5	0.494969	4.67
ENSG00000213270	RPL6P25	processed_pseudogene	0	0	0.0263409	0.25	0.0635925	0.5	0.0575382	0.5	0	0	0.0264972	0.25
ENSG00000213272	RPL7AP9	transcribed_processed_pseudogene	0	0	0	0	0	0	0	0	0	0	0.0529945	0.5
ENSG00000213275	IFITM9P	processed_pseudogene	0	0	0	0	0	0	0	0	0.12718	1	0	0
ENSG00000213277	MARCKSL1P1	processed_pseudogene	0	0	0	0	0	0	0	0	0	0	0	0
ENSG00000213279		lncRNA	0	0	0	0	0	0	0	0	0	0	0	0
ENSG00000213280		processed_pseudogene	2.77998	26.08	3.56445	33.83	2.88328	22.67	2.66632	23.17	4.28216	33.67	3.41815	32.25
ENSG00000213281	NRAS	protein_coding	194.002	1820	138.132	1311	199.68	1570	153.512	1334	188.29	1480.5	151.14	1426
ENSG00000213285	RPL23AP45	transcribed_processed_pseudogene	0	0	0	0	0	0	0	0	0	0	0	0
ENSG00000213287		processed_pseudogene	0	0	0	0	0	0	0	0	0	0	0	0
ENSG00000213290	PGK1P2	processed_pseudogene	0.213189	2	0.316091	3	0.25437	2	0.21059	1.83	0.317951	2.5	0.158983	1.5
ENSG00000213291	RPL31P39	processed_pseudogene	0.106594	1	0	0	0	0	0.0287691	0.25	0	0	0	0
ENSG00000213293	RPL28P5	transcribed_processed_pseudogene	0.213189	2	0.553159	5.25	0.0635925	0.5	0.172615	1.5	0.0953852	0.75	0.529945	5
ENSG00000213295	RPL22P10	processed_pseudogene	0	0	0	0	0	0	0	0	0	0	0	0
ENSG00000213296		processed_pseudogene	0	0	0.105364	1	0	0	0.0575382	0.5	0	0	0.105989	1
ENSG00000213297	ZNF625-ZNF20	protein_coding	0.799457	7.5	1.00095	9.5	0.604128	4.75	0.863073	7.5	0.964027	7.58	1.77532	16.75
ENSG00000213300	HNRNPA3P6	processed_pseudogene	18.2724	171.42	6.07632	57.67	12.2199	96.08	6.60769	57.42	6.53961	51.42	5.60894	52.92
ENSG00000213301	HMGB3P11	processed_pseudogene	0	0	0	0	0	0	0	0	0	0	0	0
ENSG00000213302	RPL31P37	processed_pseudogene	0	0	0	0	0	0	0.0575382	0.5	0	0	0	0
ENSG00000213303	RPS12P32	processed_pseudogene	0.852754	8	0.368773	3.5	0.826702	6.5	0.652483	5.67	0.317951	2.5	0.715426	6.75
ENSG00000213304	RPL18AP13	processed_pseudogene	0.106594	1	0	0	0	0	0.172615	1.5	0	0	0.0710126	0.67
ENSG00000213305	HNRNPCP6	processed_pseudogene	0	0	0	0	0.0317962	0.25	0	0	0	0	0.0264972	0.25
ENSG00000213307	RPL18P11	processed_pseudogene	0	0	0.105364	1	0	0	0	0	0	0	0	0
ENSG00000213309	RPL9P18	processed_pseudogene	0.159891	1.5	0.0874518	0.83	0.39173	3.08	0.239359	2.08	0.381541	3	0.0529945	0.5
ENSG00000213310	CYCSP19	processed_pseudogene	0	0	0	0	0	0	0	0	0	0	0	0
ENSG00000213312	RPL7AP34	transcribed_processed_pseudogene	0.319783	3	0.0526818	0.5	0.572332	4.5	0.575382	5	0.381541	3	0.264972	2.5
ENSG00000213315		processed_pseudogene	34.3052	321.83	50.0561	475.08	35.1666	276.5	45.1191	392.08	32.6319	256.58	41.9271	395.58
ENSG00000213316	LTC4S	protein_coding	0	0	0.316091	3	0	0	0.115076	1	0	0	0.211978	2
ENSG00000213318		processed_pseudogene	0	0	0	0	0	0	0	0	0	0	0	0
ENSG00000213326	RPS7P11	processed_pseudogene	32.9995	309.58	35.8057	339.83	32.2516	253.58	29.6034	257.25	30.3643	238.75	31.0717	293.16
ENSG00000213328		processed_pseudogene	0	0	0	0	0	0	0	0	0	0	0	0
ENSG00000213331		processed_pseudogene	0	0	0	0	0.0635925	0.5	0.115076	1	0	0	0	0
ENSG00000213332	SLC25A5P6	processed_pseudogene	0	0	0	0	0	0	0	0	0	0	0	0
ENSG00000213333	NPM1P50	transcribed_processed_pseudogene	0.018121	0.17	0.0305554	0.29	0.0152622	0.12	0.043729	0.38	0.0216207	0.17	0	0
ENSG00000213335	CLNS1AP1	processed_pseudogene	0	0	0	0	0	0	0.115076	1	0	0	0	0
ENSG00000213337	ANKRD39	protein_coding	11.4056	107	10.7998	102.5	12.6549	99.5	11.6803	101.5	13.7991	108.5	11.1818	105.5
ENSG00000213338	ATF4P1	processed_pseudogene	0	0	0	0	0	0	0	0	0.0635902	0.5	0.0529945	0.5
ENSG00000213339	QTRT1	protein_coding	51.2718	481	74.5974	708	39.9361	314	68.1252	592	46.0393	362	78.4319	740
ENSG00000213341	CHUK	protein_coding	33.2041	311.5	29.9759	284.5	34.3399	270	32.7392	284.5	34.4023	270.5	33.5985	317
ENSG00000213343	RPL21P18	processed_pseudogene	0	0	0	0	0	0	0	0	0	0	0	0
ENSG00000213344	PCNPP3	transcribed_processed_pseudogene	0	0	0	0	0.0953887	0.75	0.0863073	0.75	0	0	0	0
ENSG00000213347	MXD3	protein_coding	29.3667	275.5	19.2815	183	27.3664	215.17	18.5848	161.5	26.0084	204.5	20.3499	192
ENSG00000213352	GAPDHP44	processed_pseudogene	0	0	0	0	0.25437	2	0.172615	1.5	0.0635902	0.5	0.158983	1.5
ENSG00000213355	CNN2P8	processed_pseudogene	0	0	0	0	0	0	0	0	0	0	0	0
ENSG00000213358	NAA50P2	unprocessed_pseudogene	0.106594	1	0	0	0	0	0	0	0	0	0	0
ENSG00000213361	RPL36P12	processed_pseudogene	0.213189	2	0.210727	2	0.169156	1.33	0	0	0.19077	1.5	0.211978	2
ENSG00000213362	FTH1P12	processed_pseudogene	1.48379	13.92	2.76579	26.25	2.27915	17.92	2.19566	19.08	1.40916	11.08	2.42927	22.92
ENSG00000213363	RPS3P6	processed_pseudogene	0.213189	2	0.316091	3	0.127185	1	0.115076	1	0.19077	1.5	0.264972	2.5
ENSG00000213365		processed_pseudogene	0.106594	1	0	0	0.190777	1.5	0.0379752	0.33	0	0	0.105989	1
ENSG00000213366	GSTM2	protein_coding	10.9078	102.33	5.18073	49.17	9.24253	72.67	4.91031	42.67	11.595	91.17	5.10549	48.17
ENSG00000213368	ST13P11	processed_pseudogene	0	0	0	0	0	0	0	0	0	0	0	0
ENSG00000213370	RANP6	processed_pseudogene	0.0351761	0.33	0.105364	1	0	0	0	0	0.19077	1.5	0.158983	1.5
ENSG00000213371	NAP1L1P3	processed_pseudogene	0.426377	4	0.5795	5.5	0.317962	2.5	0.517844	4.5	0.381541	3	0.264972	2.5
ENSG00000213373	LINC00671	lncRNA	0	0	0	0	0	0	0	0	0	0	0	0
ENSG00000213376	GAPDHP71	processed_pseudogene	0.106594	1	0.210727	2	0.127185	1	0.0575382	0.5	0.0635902	0.5	0.211978	2
ENSG00000213380	COG8	protein_coding	41.5366	389.67	53.7091	509.75	40.8162	320.92	61.7868	536.92	42.7326	336	59.3708	560.16
ENSG00000213383	PP1P	processed_pseudogene	0.106594	1	0	0	0	0	0	0	0	0	0.0529945	0.5
ENSG00000213384	EIF4E2P1	processed_pseudogene	0	0	0	0	0	0	0	0	0	0	0	0
ENSG00000213385	RPL7AP39	processed_pseudogene	0.426377	4	0.158045	1.5	0.232748	1.83	0.230153	2	0.254361	2	0.264972	2.5
ENSG00000213386		transcribed_processed_pseudogene	0.0532971	0.5	0.0263409	0.25	0	0	0	0	0	0	0	0
ENSG00000213390	ARHGAP19	protein_coding	39.5998	371.5	11.748	111.5	34.9123	274.5	12.7159	110.5	33.3212	262	8.95607	84.5
ENSG00000213393		processed_pseudogene	0	0	0	0	0	0	0	0	0	0	0	0
ENSG00000213394	RPSAP46	transcribed_processed_pseudogene	0.159891	1.5	0	0	0	0	0	0	0.0419695	0.33	0	0
ENSG00000213397	HAUS7	protein_coding	6.28906	59	3.00286	28.5	6.04128	47.5	2.64676	23	5.53234	43.5	2.22577	21
ENSG00000213398	LCAT	protein_coding	5.06323	47.5	8.85054	84	5.65973	44.5	7.94027	69	4.70567	37	6.30635	59.5
ENSG00000213399	RPS2P17	processed_pseudogene	1.4209	13.33	0.684864	6.5	1.83401	14.42	0.94938	8.25	0.858467	6.75	1.37786	13
ENSG00000213400	RPL12P18	processed_pseudogene	0	0	0	0	0	0	0	0	0	0	0	0
ENSG00000213401	MAGEA12	protein_coding	0	0	0	0	0	0	0	0	0	0	0	0
ENSG00000213402	PTPRCAP	protein_coding	0.159891	1.5	0.684864	6.5	0.76311	6	0.747996	6.5	0.635902	5	0.529945	5
ENSG00000213403	CISD1P1	processed_pseudogene	0	0	0	0	0	0	0	0	0	0	0	0
ENSG00000213406	ANXA2P1	processed_pseudogene	0	0	0.03477	0.33	0	0	0	0	0.12718	1	0.105989	1
ENSG00000213409	C1QBPP2	processed_pseudogene	0	0	0.105364	1	0.635925	5	0	0	0.699492	5.5	0.0529945	0.5
ENSG00000213411	RBM22P2	processed_pseudogene	0	0	0.105364	1	0	0	0.0287691	0.25	0.12718	1	0	0
ENSG00000213412	HNRNPA1P33	processed_pseudogene	0	0	0	0	0	0	0	0	0.0737646	0.58	0	0
ENSG00000213413	PVRIG	protein_coding	0.0532971	0.5	0	0	0	0	0	0	0	0	0	0
ENSG00000213414		processed_pseudogene	0	0	0	0	0	0	0	0	0	0	0.105989	1
ENSG00000213416	KRTAP4-12	protein_coding	0	0	0	0	0	0	0	0	0	0	0	0
ENSG00000213417	KRTAP2-4	protein_coding	0	0	0	0	0	0	0	0	0	0	0	0
ENSG00000213420	GPC2	protein_coding	3.7308	35	5.26818	50	4.45147	35	3.56737	31	3.81541	30	4.45154	42
ENSG00000213421	RPL7AP17	processed_pseudogene	0	0	0.0526818	0.5	0	0	0	0	0	0	0	0
ENSG00000213423	RBMX2P2	processed_pseudogene	0	0	0.105364	1	0	0	0	0	0	0	0	0
ENSG00000213424	KRT222	protein_coding	4.63685	43.5	3.16091	30	2.98885	23.5	1.15076	10	4.57849	36	1.9608	18.5
ENSG00000213430	HSPD1P1	processed_pseudogene	31.392	294.5	21.5121	204.17	31.1183	244.67	20.5895	178.92	30.7993	242.17	19.184	181
ENSG00000213431	ABRAXAS1P1	processed_pseudogene	0	0	0	0	0	0	0	0	0	0	0	0
ENSG00000213432	RPL17P34	processed_pseudogene	1.38573	13	0.816568	7.75	1.36724	10.75	1.09323	9.5	1.2718	10	1.11288	10.5
ENSG00000213433	RPLP1P6	transcribed_processed_pseudogene	3.35772	31.5	4.03016	38.25	1.66867	13.12	4.92872	42.83	3.27489	25.75	2.77373	26.17
ENSG00000213434	VTI1BP2	transcribed_processed_pseudogene	0	0	0.0263409	0.25	0	0	0	0	0	0	0	0
ENSG00000213435	ATP6V0CP3	processed_pseudogene	0	0	0	0	0	0	0	0	0	0	0	0
ENSG00000213438	YBX2P1	processed_pseudogene	0	0	0	0	0	0	0	0	0	0	0	0
ENSG00000213439	OR5AC1	protein_coding	0	0	0	0	0	0	0	0	0	0	0	0
ENSG00000213440	H2AZP1	processed_pseudogene	0.106594	1	0	0	0	0	0	0	0	0	0	0
ENSG00000213442	RPL18AP3	processed_pseudogene	329.1	3087.41	369.738	3509.16	331.178	2603.91	344.615	2994.66	305.424	2401.5	329.979	3113.33
ENSG00000213443	NPM1P7	processed_pseudogene	4.31707	40.5	3.42853	32.54	5.2362	41.17	3.97013	34.5	4.42969	34.83	3.51565	33.17
ENSG00000213445	SIPA1	protein_coding	8.42095	79	2.84482	27	7.75828	61	2.76183	24	6.74056	53	3.39165	32
ENSG00000213448	RPS23P2	processed_pseudogene	0.18654	1.75	0	0	0	0	0.153052	1.33	0.0317951	0.25	0.0710126	0.67
ENSG00000213449	GAPDHP28	processed_pseudogene	0	0	0	0	0	0	0	0	0	0	0	0
ENSG00000213450	VDAC1P7	processed_pseudogene	0	0	0	0	0	0	0	0	0	0	0	0
ENSG00000213451	OR6C69P	unprocessed_pseudogene	0	0	0	0	0	0	0	0	0	0	0	0
ENSG00000213452	AKR1B1P2	processed_pseudogene	0	0	0	0	0	0	0.115076	1	0.12718	1	0	0
ENSG00000213453	FTH1P3	processed_pseudogene	0.657687	6.17	1.29913	12.33	0.741488	5.83	1.36135	11.83	0.518896	4.08	1.07791	10.17
ENSG00000213455	PPIAP82	processed_pseudogene	0	0	0	0	0	0	0	0	0	0	0	0
ENSG00000213461	RPL32P15	processed_pseudogene	0.159891	1.5	0.105364	1	0.127185	1	0.172615	1.5	0.12718	1	0.0529945	0.5
ENSG00000213462	ERV3-1	protein_coding	7.08852	66.5	5.37354	51	6.48643	51	5.92643	51.5	6.99492	55	5.98838	56.5
ENSG00000213463	SYNJ2BP	protein_coding	20.9277	196.33	22.7406	215.83	16.2797	128	22.5745	196.17	17.4873	137.5	22.1167	208.67
ENSG00000213465	ARL2	protein_coding	21.3189	200	13.2231	125.5	20.7311	163	15.8805	138	18.314	144	12.2947	116
ENSG00000213467	HMGB1P37	transcribed_processed_pseudogene	0	0	0.0263409	0.25	0	0	0	0	0.12718	1	0	0
ENSG00000213468	FIRRE	lncRNA	7.24841	68	8.90323	84.5	7.21774	56.75	9.09103	79	7.31287	57.5	7.20725	68
ENSG00000213470	RPL31P51	processed_pseudogene	0	0	0	0	0	0	0.0575382	0.5	0	0	0	0
ENSG00000213471	TTLL13	protein_coding	0.159891	1.5	0.0874518	0.83	0	0	0.115076	1	0.19077	1.5	0	0
ENSG00000213478	CFL1P2	processed_pseudogene	0.639566	6	0.105364	1	0.317962	2.5	0.230153	2	0.254361	2	0.105989	1
ENSG00000213480	KIAA1191P1	processed_pseudogene	0	0	0	0	0	0	0.115076	1	0	0	0	0
ENSG00000213483	NDUFAF4P2	processed_pseudogene	0	0	0	0	0	0	0	0	0	0	0	0
ENSG00000213484	EIF4A1P8	processed_pseudogene	0	0	0.105364	1	0.127185	1	0.230153	2	0	0	0.158983	1.5
ENSG00000213486		processed_pseudogene	0	0	0	0	0	0	0	0	0	0	0	0
ENSG00000213487	ASS1P4	processed_pseudogene	0	0	0	0	0	0	0	0	0	0	0	0
ENSG00000213488		processed_pseudogene	0	0	0	0	0	0	0	0	0	0	0	0
ENSG00000213489	FBLIM1P1	processed_pseudogene	0	0	0	0	0	0	0	0	0	0	0	0
ENSG00000213492	NT5C3AP1	transcribed_processed_pseudogene	0.0532971	0.5	0.0526818	0.5	0.0953887	0.75	0.115076	1	0.12718	1	0.0264972	0.25
ENSG00000213493	ACTN4P1	processed_pseudogene	0	0	0.158045	1.5	0	0	0.115076	1	0	0	0.105989	1
ENSG00000213495	RPL26P13	processed_pseudogene	0.106594	1	0	0	0	0	0.172615	1.5	0	0	0	0
ENSG00000213498	TPT1P13	processed_pseudogene	0	0	0	0	0	0	0	0	0	0	0	0
ENSG00000213500	LAP3P2	processed_pseudogene	0.106594	1	0	0	0	0	0	0	0	0	0.158983	1.5
ENSG00000213509	PPIAP16	processed_pseudogene	0.159891	1.5	0	0	0.0317962	0.25	0.0287691	0.25	0.12718	1	0.0794917	0.75
ENSG00000213512	GBP7	protein_coding	0.213189	2	0	0	0.127185	1	0	0	0	0	0.423956	4
ENSG00000213513	IMPDH1P5	processed_pseudogene	0	0	0	0	0.127185	1	0	0	0	0	0	0
ENSG00000213514		processed_pseudogene	0	0	0	0	0	0	0	0	0	0	0.0529945	0.5
ENSG00000213516	RBMXL1	protein_coding	15.8111	148.33	10.5975	100.58	14.3185	112.58	9.92534	86.25	12.3785	97.33	7.7372	73
ENSG00000213519	RPL36P7	transcribed_processed_pseudogene	0.0532971	0.5	0	0	0	0	0	0	0	0	0	0
ENSG00000213522	RAC1P5	processed_pseudogene	0.0351761	0.33	0	0	0.041971	0.33	0.0771012	0.67	0.0419695	0.33	0	0
ENSG00000213523	SRA1	protein_coding	21.8518	205	23.4961	223	23.5292	185	26.2374	228	18.6955	147	23.9535	226
ENSG00000213525	FAM32CP	processed_pseudogene	0	0	0	0	0	0	0	0	0	0	0	0
ENSG00000213526	SETP8	processed_pseudogene	0.213189	2	0	0	0.127185	1	0.258922	2.25	0	0	0.264972	2.5
ENSG00000213527		processed_pseudogene	0	0	0	0	0	0	0	0	0	0	0	0
ENSG00000213529	RPL32P22	processed_pseudogene	0	0	0	0	0	0	0.172615	1.5	0.0635902	0.5	0	0
ENSG00000213530	MTHFD2P5	processed_pseudogene	0	0	0	0	0	0	0	0	0	0	0	0
ENSG00000213533	STIMATE	protein_coding	3.57091	33.5	3.84577	36.5	2.73448	21.5	4.14275	36	4.19695	33	3.55063	33.5
ENSG00000213536	GNG5P1	processed_pseudogene	0	0	0	0	0	0	0	0	0	0	0	0
ENSG00000213538	KRT8P41	processed_pseudogene	0	0	0	0	0	0	0	0	0	0	0	0
ENSG00000213539	YBX1P6	transcribed_processed_pseudogene	3.30442	31	2.5635	24.33	4.93859	38.83	2.22443	19.33	4.21857	33.17	6.19188	58.42
ENSG00000213540	TXN2P1	processed_pseudogene	0	0	0.105364	1	0	0	0	0	0	0	0	0
ENSG00000213542	RPL7AP43	transcribed_processed_pseudogene	0	0	0.0790227	0.75	0.0534177	0.42	0.115076	1	0.0635902	0.5	0.0264972	0.25
ENSG00000213543	RARRES2P2	processed_pseudogene	0	0	0	0	0	0	0.0575382	0.5	0	0	0	0
ENSG00000213547	VN1R64P	unitary_pseudogene	0	0	0	0	0	0	0	0	0	0	0	0
ENSG00000213548	PPIAP81	processed_pseudogene	0	0	0	0	0	0	0	0	0	0	0	0
ENSG00000213549		processed_pseudogene	0	0	0	0	0	0	0	0	0	0	0	0
ENSG00000213551	DNAJC9	protein_coding	39.1734	367.5	21.9683	208.5	46.2317	363.5	24.1085	209.5	45.5941	358.5	23.4236	221
ENSG00000213553	RPLP0P6	processed_pseudogene	302.138	2834.47	366.539	3478.8	271.144	2131.89	361.901	3144.88	261.755	2058.14	373.024	3519.46
ENSG00000213556		processed_pseudogene	0	0	0	0	0	0	0	0	0	0	0	0
ENSG00000213557	RPL31P43	transcribed_processed_pseudogene	0	0	0	0	0	0	0	0	0	0	0	0
ENSG00000213558	HMGN2P32	processed_pseudogene	0.0532971	0.5	0	0	0	0	0	0	0	0	0	0
ENSG00000213559	HNRNPA1P64	processed_pseudogene	0	0	0	0	0	0	0	0	0	0	0	0
ENSG00000213560		processed_pseudogene	0	0	0	0	0.0635925	0.5	0	0	0	0	0	0
ENSG00000213561		processed_pseudogene	0	0	0	0	0	0	0	0	0	0	0	0
ENSG00000213563	C8orf82	protein_coding	13.271	124.5	12.749	121	15.5166	122	15.0175	130.5	14.3078	112.5	12.9307	122
ENSG00000213568	HNRNPA1P13	processed_pseudogene	0	0	0	0	0	0	0	0	0	0	0	0
ENSG00000213569	GTF3C6P2	processed_pseudogene	0	0	0	0	0	0	0	0	0.254361	2	0	0
ENSG00000213574	LDHAP5	processed_pseudogene	0	0	0	0	0	0	0.115076	1	0.254361	2	0	0
ENSG00000213578	CPLX3	protein_coding	0	0	0	0	0	0	0	0	0	0	0	0
ENSG00000213579	RPL29P5	processed_pseudogene	0	0	0.0263409	0.25	0	0	0.0287691	0.25	0	0	0	0
ENSG00000213585	VDAC1	protein_coding	348.848	3272.67	240.158	2279.33	348.115	2737.08	240.941	2093.75	354.982	2791.17	246.053	2321.5
ENSG00000213587		processed_pseudogene	0	0	0	0	0	0	0	0	0	0	0	0
ENSG00000213588	ZBTB9	protein_coding	8.10117	76	6.00573	57	7.37673	58	6.78951	59	9.41134	74	6.88928	65
ENSG00000213590		processed_pseudogene	0.74616	7	0.526818	5	1.01748	8	0.345229	3	0.890262	7	0.105989	1
ENSG00000213592	PPIAP42	processed_pseudogene	0.506323	4.75	0.632182	6	0.413351	3.25	0.517844	4.5	0.699492	5.5	0.529945	5
ENSG00000213593	TMX2	protein_coding	489.185	4589.22	468.585	4447.31	519.484	4084.48	484.104	4206.81	494.262	3886.31	461.103	4350.48
ENSG00000213594	GAPDHP25	processed_pseudogene	0	0	0	0	0	0	0	0	0	0	0	0
ENSG00000213598	RPL31P4	processed_pseudogene	13.4128	125.83	18.8949	179.33	16.5557	130.17	17.2994	150.33	16.2155	127.5	18.2301	172
ENSG00000213599	SLX1A-SULT1A3	lncRNA	4.80101	45.04	5.18916	49.25	4.39297	34.54	3.6157	31.42	5.30978	41.75	5.51991	52.08
ENSG00000213600		lncRNA	0	0	0	0	0	0	0	0	0.12718	1	0	0
ENSG00000213601	KRT18P19	processed_pseudogene	0	0	0	0	0	0	0	0	0.0419695	0.33	0	0
ENSG00000213604	NAA50P1	processed_pseudogene	0	0	0	0	0	0	0	0	0	0	0	0
ENSG00000213605		processed_pseudogene	0	0	0	0	0	0	0	0	0	0	0	0
ENSG00000213606	AKR1B10P1	processed_pseudogene	0	0	0	0	0	0	0	0	0	0	0	0
ENSG00000213607	OR4A45P	unprocessed_pseudogene	0	0	0	0	0	0	0	0	0	0	0	0
ENSG00000213608	SLC25A14P1	processed_pseudogene	0	0	0	0	0	0	0	0	0	0	0	0
ENSG00000213609	RPL7AP50	processed_pseudogene	78.9149	740.33	73.6313	698.83	84.9811	668.17	71.3957	620.42	80.7379	634.83	69.0169	651.17
ENSG00000213612	FAM220CP	processed_pseudogene	0	0	0	0	0	0	0	0	0	0	0	0
ENSG00000213613	RPL11P3	processed_pseudogene	0.532971	5	0.474136	4.5	0.572332	4.5	0.230153	2	0.508721	4	1.11288	10.5
ENSG00000213614	HEXA	protein_coding	76.588	718.5	86.7406	823.25	75.1663	591	83.8331	728.5	69.0589	543	88.4478	834.5
ENSG00000213619	NDUFS3	protein_coding	87.1408	817.5	82.8158	786	96.1518	756	76.5258	665	93.5411	735.5	87.5469	826
ENSG00000213620	RPL21P70	processed_pseudogene	0	0	0	0	0	0	0	0	0	0	0	0
ENSG00000213621	RPSAP54	processed_pseudogene	5.08135	47.67	4.90784	46.58	5.15099	40.5	3.75955	32.67	5.84012	45.92	4.67199	44.08
ENSG00000213625	LEPROT	protein_coding	51.9647	487.5	58.284	553.17	50.1109	394	65.3634	568	54.9635	432.17	53.6834	506.5
ENSG00000213626	LBH	protein_coding	2.98464	28	5.90036	56	2.5437	20	5.40859	47	3.43387	27	3.8156	36
ENSG00000213630	BOLA3P3	processed_pseudogene	0	0	0	0	0	0	0	0	0	0	0	0
ENSG00000213638	ADAT3	protein_coding	3.99729	37.5	4.89941	46.5	4.64225	36.5	4.89075	42.5	4.26054	33.5	5.45843	51.5
ENSG00000213639	PPP1CB	protein_coding	187.926	1763	198.558	1884.5	190.905	1501	201.729	1753	183.012	1439	196.981	1858.5
ENSG00000213640	EEF1DP4	processed_pseudogene	0	0	0	0	0	0	0	0	0.12718	1	0	0
ENSG00000213641	RPL7AP4	processed_pseudogene	0.0351761	0.33	0	0	0	0	0.0379752	0.33	0	0	0	0
ENSG00000213642		transcribed_processed_pseudogene	0	0	0	0	0	0	0	0	0	0	0	0
ENSG00000213643	VN1R37P	processed_pseudogene	0	0	0	0	0	0	0	0	0	0	0	0
ENSG00000213644	SAPCD2P1	processed_pseudogene	0	0	0	0	0	0	0	0	0	0	0	0
ENSG00000213645	SLC25A1P3	processed_pseudogene	0	0	0	0	0	0	0	0	0	0	0	0
ENSG00000213648	SULT1A4	protein_coding	2.24274	21.04	2.13361	20.25	1.65849	13.04	1.34294	11.67	2.28925	18	2.26075	21.33
ENSG00000213650		transcribed_processed_pseudogene	0.0532971	0.5	0	0	0	0	0	0	0.0635902	0.5	0.0264972	0.25
ENSG00000213652	HMGB3P30	processed_pseudogene	0	0	0	0	0	0	0	0	0	0	0	0
ENSG00000213653	RPL22P22	processed_pseudogene	0	0	0	0	0	0	0	0	0	0	0	0
ENSG00000213654	GPSM3	protein_coding	0.213189	2	0	0	0	0	0.230153	2	0.12718	1	0	0
ENSG00000213655		processed_pseudogene	0	0	0	0	0	0	0	0	0	0	0	0
ENSG00000213657	RPL31P44	processed_pseudogene	0	0	0	0	0	0	0	0	0	0	0	0
ENSG00000213658	LAT	protein_coding	1.01265	9.5	0.737545	7	0.635925	5	0.747996	6.5	0.635902	5	0.794917	7.5
ENSG00000213659	RSU1P3	processed_pseudogene	0	0	0	0	0	0	0	0	0	0	0	0
ENSG00000213661		processed_pseudogene	0.213189	2	0.158045	1.5	0.317962	2.5	0	0	0.19077	1.5	0	0
ENSG00000213663	RPL21P58	processed_pseudogene	0	0	0	0	0	0	0	0	0	0	0	0
ENSG00000213664	RPS16P8	processed_pseudogene	0	0	0	0	0	0	0	0	0	0	0	0
ENSG00000213667	PGGT1BP1	processed_pseudogene	0	0	0	0	0	0	0	0	0	0	0	0
ENSG00000213669	RPL21P86	processed_pseudogene	0.106594	1	0	0	0	0	0	0	0	0	0	0
ENSG00000213671	OLA1P2	processed_pseudogene	0.195068	1.83	0.263409	2.5	0.50874	4	0.402767	3.5	0.42351	3.33	0.529945	5
ENSG00000213672	NCKIPSD	protein_coding	15.8825	149	11.9061	113	15.8981	125	14.7298	128	16.2791	128	13.9905	132
ENSG00000213673	SLC25A5P3	transcribed_processed_pseudogene	0	0	0	0	0.0635925	0.5	0	0	0	0	0.0529945	0.5
ENSG00000213676	ATF6B	protein_coding	20.0749	188.33	21.9504	208.33	19.6284	154.33	16.8967	146.83	16.7878	132	20.1729	190.33
ENSG00000213683	SNRPA1P2	processed_pseudogene	0.195068	1.83	0.123275	1.17	0.359933	2.83	0.115076	1	0.466752	3.67	0.405938	3.83
ENSG00000213684	LDHBP2	processed_pseudogene	0	0	0	0	0	0	0	0	0	0	0	0
ENSG00000213689	TREX1	protein_coding	0.799457	7.5	0.632182	6	0.76311	6	0.345229	3	0.826672	6.5	0.529945	5
ENSG00000213690		processed_pseudogene	0	0	0	0	0	0	0	0	0	0	0	0
ENSG00000213693	SEC14L1P1	processed_pseudogene	0.213189	2	0.263409	2.5	0.127185	1	0.0575382	0.5	0.12718	1	0.158983	1.5
ENSG00000213694	S1PR3	protein_coding	3.30442	31	0.737545	7	4.06992	32	1.61107	14	3.81541	30	0.423956	4
ENSG00000213695	RPS7P14	processed_pseudogene	0.23131	2.17	0.219156	2.08	0.635925	5	0.287691	2.5	0.0635902	0.5	0.105989	1
ENSG00000213697	CTBP2P6	processed_pseudogene	0	0	0	0	0	0	0	0	0	0	0	0
ENSG00000213698	CAPZA1P3	processed_pseudogene	0	0	0	0	0	0	0	0	0	0	0	0
ENSG00000213699	SLC35F6	protein_coding	24.7299	232	30.3447	288	24.7375	194.5	31.9912	278	28.234	222	35.8243	338
ENSG00000213700	RPL17P50	processed_pseudogene	2.71815	25.5	0.465707	4.42	2.45848	19.33	1.11279	9.67	1.7907	14.08	0.971919	9.17
ENSG00000213701	SETP22	processed_pseudogene	0	0	0	0	0.0317962	0.25	0.0287691	0.25	0	0	0	0
ENSG00000213703	RPL13AP9	processed_pseudogene	0	0	0	0	0	0	0.0575382	0.5	0	0	0	0
ENSG00000213704	EEF1A1P15	processed_pseudogene	0.106594	1	0.105364	1	0	0	0	0	0	0	0.105989	1
ENSG00000213706	RHOG2P	transcribed_processed_pseudogene	0	0	0	0	0	0	0	0	0	0	0	0
ENSG00000213707	HMGB1P10	transcribed_processed_pseudogene	5.96502	55.96	2.52873	24	6.25368	49.17	3.02075	26.25	5.83376	45.87	2.8882	27.25
ENSG00000213708	SLC16A14P1	unprocessed_pseudogene	0	0	0	0	0	0	0	0	0	0	0	0
ENSG00000213711	PHB1P7	processed_pseudogene	0	0	0	0	0	0	0	0	0.0635902	0.5	0	0
ENSG00000213713	PIGCP1	processed_pseudogene	0	0	0	0	0	0	0	0	0	0	0	0
ENSG00000213714	FAM209B	protein_coding	0.0532971	0.5	0	0	0	0	0	0	0	0	0	0
ENSG00000213716	FABP5P5	processed_pseudogene	0	0	0	0	0	0	0	0	0	0	0	0
ENSG00000213717		processed_pseudogene	0	0	0	0	0.127185	1	0	0	0	0	0	0
ENSG00000213719	CLIC1	protein_coding	369.296	3464.5	373.145	3541.5	408.836	3214.5	411.513	3576	404.37	3179.5	379.017	3576
ENSG00000213721	HMGN2P30	processed_pseudogene	0	0	0	0	0	0	0	0	0	0	0	0
ENSG00000213722	DDAH2	protein_coding	75.8951	712	84.8177	805	79.8721	628	94.8229	824	77.0077	605.5	94.1182	888
ENSG00000213724	PRDX2P2	processed_pseudogene	0	0	0	0	0	0	0	0	0	0	0	0
ENSG00000213726	RPS2P52	processed_pseudogene	0	0	0	0	0	0	0	0	0	0	0	0
ENSG00000213727	SSBP3P3	processed_pseudogene	0	0	0	0	0	0	0	0	0	0	0	0
ENSG00000213729	RPS16P2	processed_pseudogene	0	0	0	0	0.127185	1	0	0	0.12718	1	0.105989	1
ENSG00000213730	POLD2P1	transcribed_processed_pseudogene	0	0	0	0	0	0	0.0287691	0.25	0	0	0	0
ENSG00000213731	RAB5CP1	processed_pseudogene	0	0	0	0	0	0	0	0	0	0	0	0
ENSG00000213735	ANAPC10P1	processed_pseudogene	0.0532971	0.5	0.105364	1	0	0	0	0	0.12718	1	0.105989	1
ENSG00000213736	BRI3P2	processed_pseudogene	0	0	0	0	0	0	0	0	0	0	0	0
ENSG00000213739	PPIAP68	processed_pseudogene	0	0	0	0	0	0	0	0	0	0	0	0
ENSG00000213740	SERBP1P1	processed_pseudogene	1.76733	16.58	1.05364	10	1.44101	11.33	0.440743	3.83	0.975473	7.67	1.05989	10
ENSG00000213741	RPS29	protein_coding	704.109	6605.5	708.157	6721.08	754.207	5930	659.368	5729.83	688.427	5413	634.503	5986.5
ENSG00000213742	ZNF337-AS1	lncRNA	4.37037	41	4.00382	38	3.28519	25.83	2.99199	26	3.2431	25.5	4.23956	40
ENSG00000213744	RPS10P14	processed_pseudogene	0	0	0.105364	1	0	0	0	0	0	0	0	0
ENSG00000213747	WASHC3P1	processed_pseudogene	0	0	0	0	0	0	0	0	0	0	0	0
ENSG00000213750		processed_pseudogene	2.10524	19.75	1.30862	12.42	3.11603	24.5	1.5823	13.75	2.69241	21.17	1.19238	11.25
ENSG00000213752		processed_pseudogene	0	0	0	0	0	0	0.115076	1	0	0	0	0
ENSG00000213753	CENPBD2P	transcribed_processed_pseudogene	0.346431	3.25	0.184386	1.75	0.227661	1.79	0.168012	1.46	0.286156	2.25	0.211978	2
ENSG00000213754	KPNA4P1	processed_pseudogene	0	0	0	0	0	0	0	0	0	0	0	0
ENSG00000213755	RPL29P15	processed_pseudogene	0	0	0	0	0	0	0	0	0	0	0	0
ENSG00000213757	RPS3AP20	processed_pseudogene	9.7182	91.17	12.2043	115.83	11.9974	94.33	13.0899	113.75	11.2555	88.5	10.8819	102.67
ENSG00000213759	UGT2B11	protein_coding	3.62421	34	2.21264	21	2.98885	23.5	1.26584	11	2.79797	22	1.58983	15
ENSG00000213760	ATP6V1G2	protein_coding	0.319783	3	0.632182	6	0.190777	1.5	0	0	0.317951	2.5	0.423956	4
ENSG00000213761	MT1P1	processed_pseudogene	0.213189	2	0.421454	4	0.317962	2.5	0.115076	1	0.12718	1	0.211978	2
ENSG00000213762	ZNF134	protein_coding	10.0199	94	13.1705	125	15.9617	125.5	14.0393	122	10.4288	82	13.6726	129
ENSG00000213763	ACTBP2	processed_pseudogene	0.319783	3	0.105364	1	0.50874	4	0.172615	1.5	0.12718	1	0.264972	2.5
ENSG00000213770	FAM210CP	processed_pseudogene	0	0	0	0	0	0	0	0	0	0	0	0
ENSG00000213771	KRT8P37	transcribed_processed_pseudogene	0	0	0	0	0	0	0	0	0.0419695	0.33	0	0
ENSG00000213772	EIF1P7	processed_pseudogene	0.159891	1.5	0	0	0	0	0	0	0	0	0	0
ENSG00000213774		processed_pseudogene	0	0	0	0	0	0	0.0575382	0.5	0.0635902	0.5	0	0
ENSG00000213777		transcribed_processed_pseudogene	0	0	0	0	0	0	0	0	0	0	0	0
ENSG00000213778	HNRNPA1P32	processed_pseudogene	0	0	0	0	0	0	0	0	0	0	0	0
ENSG00000213779	RPL29P21	processed_pseudogene	0	0	0	0	0	0	0	0	0	0	0	0
ENSG00000213780	GTF2H4	protein_coding	18.9205	177.5	16.0153	152	16.3115	128.25	15.5928	135.5	16.2791	128	18.7601	177
ENSG00000213781	PSMC1P2	processed_pseudogene	0	0	0	0	0	0	0	0	0	0	0	0
ENSG00000213782	DDX47	protein_coding	14.8166	139	10.431	99	15.453	121.5	12.0255	104.5	15.7704	124	10.2279	96.5
ENSG00000213783	RPL35P4	processed_pseudogene	0	0	0	0	0	0	0	0	0	0	0	0
ENSG00000213785	AKR1B1P3	processed_pseudogene	0	0	0	0	0	0	0	0	0	0	0	0
ENSG00000213786	NHP2P2	processed_pseudogene	0	0	0	0	0	0	0	0	0	0	0	0
ENSG00000213787	RPL7AP38	processed_pseudogene	0	0	0	0	0	0	0	0	0	0	0	0
ENSG00000213790	OLA1P1	processed_pseudogene	0.781336	7.33	1.159	11	1.58981	12.5	0.460305	4	0.614281	4.83	0.688928	6.5
ENSG00000213791		processed_pseudogene	0	0	0	0	0.127185	1	0	0	0	0	0.105989	1
ENSG00000213793	ZNF888	protein_coding	2.62968	24.67	1.56254	14.83	3.16945	24.92	1.26584	11	3.30669	26	1.21039	11.42
ENSG00000213798	RPL7AP41	processed_pseudogene	0	0	0	0	0	0	0	0	0	0	0	0
ENSG00000213799	ZNF845	protein_coding	8.42095	79	5.795	55	7.37673	58	5.5812	48.5	7.79997	61.33	6.39432	60.33
ENSG00000213801	ZNF321P	transcribed_processed_pseudogene	0.354959	3.33	0.0705936	0.67	0.296341	2.33	0.0379752	0.33	0.117006	0.92	0.140965	1.33
ENSG00000213809	KLRK1	protein_coding	0	0	0	0	0	0	0	0	0	0	0	0
ENSG00000213816	CNN2P4	processed_pseudogene	0	0	0	0	0	0	0	0	0	0	0	0
ENSG00000213820	RPL13P2	processed_pseudogene	0	0	0.140134	1.33	0.041971	0.33	0.0379752	0.33	0	0	0	0
ENSG00000213822	CEACAM18	protein_coding	0	0	0	0	0	0	0.115076	1	0	0	0	0
ENSG00000213830	CFL1P5	processed_pseudogene	0.106594	1	0.105364	1	0	0	0	0	0	0	0	0
ENSG00000213839	TMX2P1	transcribed_processed_pseudogene	0	0	0.105364	1	0.127185	1	0.0575382	0.5	0	0	0.0529945	0.5
ENSG00000213842	SUGT1P2	processed_pseudogene	0.852754	8	1.36973	13	0.445147	3.5	1.26584	11	0.254361	2	1.05989	10
ENSG00000213849	RPL31P18	processed_pseudogene	0.0532971	0.5	0.105364	1	0.127185	1	0.172615	1.5	0	0	0.0529945	0.5
ENSG00000213851		processed_pseudogene	0.106594	1	0	0	0.127185	1	0.172615	1.5	0.19077	1.5	0.38898	3.67
ENSG00000213853	EMP2	protein_coding	7.4616	70	4.10918	39	9.79324	77	4.25783	37	7.50364	59	4.66352	44
ENSG00000213854	CNN2P6	processed_pseudogene	0	0	0	0	0	0	0	0	0	0	0	0
ENSG00000213856	VDAC1P2	processed_pseudogene	0.106594	1	0.105364	1	0.200952	1.58	0.0379752	0.33	0.158975	1.25	0.0264972	0.25
ENSG00000213857	ACTBP15	processed_pseudogene	0	0	0.105364	1	0.127185	1	0	0	0.254361	2	0	0
ENSG00000213859	KCTD11	protein_coding	1.49232	14	1.47509	14	2.03496	16	2.18645	19	1.9077	15	1.80181	17
ENSG00000213860	RPL21P75	processed_pseudogene	0.168419	1.58	0.113793	1.08	0.403176	3.17	0.201384	1.75	0.371366	2.92	0.114468	1.08
ENSG00000213862	RPL7AP62	processed_pseudogene	0.674742	6.33	0.992525	9.42	0.975508	7.67	1.1991	10.42	0.667697	5.25	0.564921	5.33
ENSG00000213864	EEF1B2P2	processed_pseudogene	2.27366	21.33	2.49396	23.67	3.20124	25.17	3.69165	32.08	1.50454	11.83	2.89668	27.33
ENSG00000213866	YBX1P10	processed_pseudogene	1.01265	9.5	1.17691	11.17	1.63178	12.83	1.01612	8.83	1.78052	14	1.60785	15.17
ENSG00000213867		transcribed_processed_pseudogene	0.0532971	0.5	0	0	0.127185	1	0.0575382	0.5	0	0	0.0529945	0.5
ENSG00000213871	TAF9BP1	processed_pseudogene	0	0	0	0	0	0	0	0	0	0	0	0
ENSG00000213872	RPL32P11	processed_pseudogene	0.18654	1.75	0.184386	1.75	0.0635925	0.5	0.0863073	0.75	0.0635902	0.5	0.0264972	0.25
ENSG00000213873	PPIAP86	processed_pseudogene	0	0	0	0	0	0	0	0	0	0	0	0
ENSG00000213875		processed_pseudogene	0	0	0	0	0	0	0	0	0	0	0	0
ENSG00000213876	RPL7AP64	transcribed_processed_pseudogene	0	0	0	0	0	0	0	0	0	0	0	0
ENSG00000213877	CFL1P7	processed_pseudogene	0	0	0	0	0	0	0	0	0	0	0	0
ENSG00000213880	RPL7AP7	processed_pseudogene	0.168419	1.58	0	0	0.0953887	0.75	0.153052	1.33	0.0635902	0.5	0	0
ENSG00000213881	NPM1P6	processed_pseudogene	4.38849	41.17	3.66981	34.83	4.35608	34.25	3.30845	28.75	4.77944	37.58	4.00956	37.83
ENSG00000213882	CYB5AP4	processed_pseudogene	0	0	0	0	0	0	0	0	0	0	0	0
ENSG00000213885	RPL13AP7	transcribed_processed_pseudogene	10.3258	96.87	13.829	131.25	9.59737	75.46	12.4812	108.46	9.34775	73.5	12.5777	118.67
ENSG00000213886	UBD	protein_coding	9.3803	88	8.90323	84.5	6.80439	53.5	8.68827	75.5	7.69441	60.5	8.47912	80
ENSG00000213888	LINC01521	lncRNA	0.74616	7	1.36973	13	0.635925	5	1.53397	13.33	0.572311	4.5	1.05989	10
ENSG00000213889	PPM1N	protein_coding	0.959349	9	2.73945	26	0.635925	5	2.4166	21	0.890262	7	2.8617	27
ENSG00000213891	RPL3P6	processed_pseudogene	0.0351761	0.33	0	0	0.0852139	0.67	0	0	0.12718	1	0	0
ENSG00000213892	CEACAM16	protein_coding	0	0	0	0	0	0	0	0	0	0	0	0
ENSG00000213896	RPL31P8	processed_pseudogene	0	0	0.0526818	0.5	0	0	0.0575382	0.5	0	0	0	0
ENSG00000213900	RPS17P1	processed_pseudogene	0	0	0	0	0	0	0	0	0	0	0	0
ENSG00000213901	SLC23A3	protein_coding	0.266486	2.5	0.263409	2.5	0.0635925	0.5	0.115076	1	0	0	0.423956	4
ENSG00000213903	LTB4R	protein_coding	0.906051	8.5	2.42336	23	0.76311	6	2.4166	21	1.46257	11.5	1.85481	17.5
ENSG00000213904	LIPE-AS1	lncRNA	1.9187	18	2.84482	27	2.5437	20	2.87691	25	1.65334	13	3.17967	30
ENSG00000213906	LTB4R2	protein_coding	2.07859	19.5	1.68582	16	3.17962	25	2.4166	21	2.86156	22.5	2.49074	23.5
ENSG00000213908	CYP2A7P1	transcribed_unprocessed_pseudogene	0	0	0	0	0	0	0	0	0	0	0	0
ENSG00000213911	OR2G1P	unprocessed_pseudogene	0	0	0	0	0	0	0	0	0	0	0	0
ENSG00000213916	RPL13P	processed_pseudogene	0	0	0	0	0	0	0	0	0	0	0.0529945	0.5
ENSG00000213917	RPL5P8	processed_pseudogene	0.55962	5.25	0.158045	1.5	0.317962	2.5	0.345229	3	0.222566	1.75	0.609437	5.75
ENSG00000213918	DNASE1	protein_coding	6.34236	59.5	5.68964	54	5.21458	41	4.60305	40	3.81541	30	6.67731	63
ENSG00000213920	MDP1	protein_coding	7.17699	67.33	9.8515	93.5	8.05462	63.33	9.68598	84.17	7.2709	57.17	9.39804	88.67
ENSG00000213921	LEUTX	protein_coding	0	0	0	0	0	0	0	0	0	0	0	0
ENSG00000213923	CSNK1E	protein_coding	90.4985	849	102.334	971.25	99.2042	780	109.265	949.5	96.0211	755	106.183	1001.83
ENSG00000213924	HNRNPH1P2	processed_pseudogene	0	0	0	0	0	0	0	0	0	0	0	0
ENSG00000213925	NPM1P33	processed_pseudogene	0	0	0	0	0	0	0	0	0	0	0	0
ENSG00000213926	MSRB1P1	processed_pseudogene	0	0	0	0	0	0	0	0	0	0	0	0
ENSG00000213927	CCL27	protein_coding	0.159891	1.5	0.0526818	0.5	0.127185	1	0.115076	1	0.12718	1	0.0529945	0.5
ENSG00000213928	IRF9	protein_coding	3.14453	29.5	5.47891	52	1.08107	8.5	4.08521	35.5	2.03488	16	7.10126	67
ENSG00000213930	GALT	protein_coding	26.009	244	29.0277	275.5	23.1477	182	23.1304	201	28.1068	221	28.882	272.5
ENSG00000213931	HBE1	protein_coding	0	0	0.0526818	0.5	0	0	0	0	0	0	0	0
ENSG00000213934	HBG1	protein_coding	0	0	0	0	0	0	0	0	0	0	0	0
ENSG00000213935	RPL22P16	processed_pseudogene	0	0	0	0	0	0	0	0	0	0	0.105989	1
ENSG00000213937	CLDN9	protein_coding	0	0	0.316091	3	0	0	0.575382	5	0	0	0.317967	3
ENSG00000213938	SEPHS1P6	processed_pseudogene	0	0	0	0	0.127185	1	0	0	0.0635902	0.5	0	0
ENSG00000213939		processed_pseudogene	0.159891	1.5	0.140134	1.33	0.232748	1.83	0.153052	1.33	0.148801	1.17	0.0710126	0.67
ENSG00000213940	RPL13AP13	processed_pseudogene	0	0	0	0	0	0	0.115076	1	0	0	0	0
ENSG00000213942	RPL31P10	processed_pseudogene	0.0532971	0.5	0	0	0	0	0.115076	1	0	0	0	0
ENSG00000213943	KRT18P17	processed_pseudogene	0.14177	1.33	0.228639	2.17	0.041971	0.33	0.115076	1	0.35992	2.83	0.105989	1
ENSG00000213946	DNAJB1P1	processed_pseudogene	0	0	0	0	0	0	0	0	0	0	0	0
ENSG00000213949	ITGA1	protein_coding	36.1888	339.5	36.2451	344	32.1142	252.5	33.6598	292.5	37.6454	296	32.8036	309.5
ENSG00000213950	RPS10P2	processed_pseudogene	0.159891	1.5	0.0526818	0.5	0.169156	1.33	0	0	0.0635902	0.5	0.458932	4.33
ENSG00000213954	ATP5PDP3	processed_pseudogene	0	0	0	0	0	0	0	0	0	0	0	0
ENSG00000213956		processed_pseudogene	0	0	0.105364	1	0	0	0	0	0	0	0	0
ENSG00000213958	KRT18P29	processed_pseudogene	0.0351761	0.33	0.210727	2	0	0	0	0	0.10556	0.83	0.0349764	0.33
ENSG00000213959		processed_pseudogene	0.106594	1	0.105364	1	0	0	0	0	0	0	0	0
ENSG00000213962	API5P2	processed_pseudogene	0	0	0	0	0	0	0	0	0	0	0	0
ENSG00000213963		lncRNA	3.6775	34.5	5.795	55	3.30681	26	4.83321	42	3.17951	25	7.12776	67.25
ENSG00000213964	CHCHD4P4	processed_pseudogene	0	0	0.0526818	0.5	0.127185	1	0	0	0.0635902	0.5	0	0
ENSG00000213965	NUDT19	protein_coding	8.52754	80	16.5421	157	12.3369	97	15.4202	134	9.6657	76	15.2624	144
ENSG00000213967	ZNF726	protein_coding	3.83739	36	1.79118	17	3.05244	24	1.38092	12	1.9077	15	1.9078	18
ENSG00000213970		transcribed_processed_pseudogene	0.293134	2.75	0.0611109	0.58	0.190777	1.5	0.181821	1.58	0.148801	1.17	0.0614736	0.58
ENSG00000213972	HNRNPA3P17	processed_pseudogene	0	0	0	0	0	0	0	0	0	0	0	0
ENSG00000213973	ZNF99	protein_coding	0	0	0	0	0	0	0	0	0	0	0	0
ENSG00000213976		unprocessed_pseudogene	0.266486	2.5	0.210727	2	0.25437	2	0.287691	2.5	0.12718	1	0.211978	2
ENSG00000213977	TAX1BP3	protein_coding	40.9855	384.5	45.7278	434	42.4798	334	44.1318	383.5	44.7039	351.5	47.0591	444
ENSG00000213979	RPL7AP14	processed_pseudogene	0.639566	6	0.684864	6.5	0.731313	5.75	0.719227	6.25	0.604106	4.75	0.370961	3.5
ENSG00000213981		lncRNA	0	0	0	0	0	0	0.115076	1	0	0	0	0
ENSG00000213983	AP1G2	protein_coding	10.1265	95	16.7528	159	11.5738	91	16.9162	147	10.4288	82	16.9582	160
ENSG00000213985	ACTR2P2	transcribed_processed_pseudogene	0	0	0.0874518	0.83	0.0852139	0.67	0	0	0	0	0.0349764	0.33
ENSG00000213987	RPL36AP9	processed_pseudogene	0	0	0	0	0	0	0	0	0	0	0	0
ENSG00000213988	ZNF90	protein_coding	3.1893	29.92	3.26627	31	3.64639	28.67	2.42581	21.08	3.28507	25.83	2.7377	25.83
ENSG00000213994	PFKFB3-AS1	lncRNA	0	0	0	0	0.127185	1	0	0	0	0	0	0
ENSG00000213995	NAXD	protein_coding	9.80667	92	14.2241	135	9.15731	72	10.7021	93	10.3016	81	12.4007	117
ENSG00000213996	TM6SF2	protein_coding	5.86269	55	6.11109	58	4.1971	33	4.31536	37.5	4.26054	33.5	3.97459	37.5
ENSG00000213997	PGAM1P7	processed_pseudogene	0	0	0	0	0	0	0	0	0	0	0	0
ENSG00000213999	MEF2B	protein_coding	2.68298	25.17	21.354	202.67	3.41237	26.83	21.2891	185	3.83703	30.17	24.3955	230.17
ENSG00000214003	ATP5PBP3	transcribed_processed_pseudogene	0.586269	5.5	0.421454	4	0.349759	2.75	0.345229	3	0.476926	3.75	0.423956	4
ENSG00000214009	PCNAP3	processed_pseudogene	0.106594	1	0	0	0.127185	1	0	0	0	0	0	0
ENSG00000214012	KRT18P38	processed_pseudogene	0	0	0.158045	1.5	0	0	0	0	0	0	0.105989	1
ENSG00000214013	GANC	protein_coding	4.47696	42	6.00573	57	3.81555	30	4.3729	38	2.54361	20	3.70961	35
ENSG00000214015	RPL32P23	processed_pseudogene	0	0	0	0	0	0	0	0	0	0	0	0
ENSG00000214016	RPSAP61	processed_pseudogene	1.84728	17.33	1.56254	14.83	1.6534	13	1.52476	13.25	2.64917	20.83	1.91628	18.08
ENSG00000214018	RRM2P3	processed_pseudogene	0.159891	1.5	0	0	0	0	0	0	0	0	0.0529945	0.5
ENSG00000214019	RBM39P1	processed_pseudogene	0.266486	2.5	0.105364	1	0.25437	2	0.172615	1.5	0.0635902	0.5	0.105989	1
ENSG00000214020	FTLP4	processed_pseudogene	0	0	0	0	0	0	0	0	0	0	0	0
ENSG00000214021	TTLL3	protein_coding	0.906051	8.5	1.47509	14	0.50874	4	1.15076	10	0.826672	6.5	1.37786	13
ENSG00000214022	REPIN1	protein_coding	85.8084	805	90.5073	859	94.1168	740	102.418	890	99.0735	779	96.662	912
ENSG00000214024	RPL23AP29	processed_pseudogene	0	0	0	0	0	0	0	0	0	0	0	0
ENSG00000214025	ATP5PBP4	processed_pseudogene	0.213189	2	0	0	0	0	0	0	0.12718	1	0.105989	1
ENSG00000214026	MRPL23	protein_coding	51.7867	485.83	32.0485	304.17	56.025	440.5	33.18	288.33	48.8372	384	33.2095	313.33
ENSG00000214027	ARPC3P5	transcribed_processed_pseudogene	0.0266486	0.25	0	0	0	0	0	0	0	0	0.0879709	0.83
ENSG00000214029	ZNF891	protein_coding	4.21047	39.5	4.31991	41	3.05244	24	3.45229	30	3.94259	31	4.66352	44
ENSG00000214031	CLDN7P1	processed_pseudogene	0	0	0	0	0	0	0	0	0	0	0	0
ENSG00000214035		processed_pseudogene	0	0	0	0	0	0	0	0	0	0	0.0529945	0.5
ENSG00000214039	LINC02418	lncRNA	0	0	0	0	0	0	0	0	0	0	0	0
ENSG00000214041	PGAM1P4	processed_pseudogene	0	0	0	0	0	0	0	0	0	0	0	0
ENSG00000214042	IFNA7	protein_coding	0	0	0	0	0	0	0	0	0	0	0	0
ENSG00000214043	LINC02347	lncRNA	0	0	0	0	0	0	0	0	0	0	0	0
ENSG00000214045	IMPDH1P2	processed_pseudogene	0	0	0	0	0	0	0	0	0	0	0	0
ENSG00000214046	SMIM7	protein_coding	64.2764	603	79.0754	750.5	63.3381	498	80.237	697.25	61.2373	481.5	78.0079	736
ENSG00000214047	RPS11P7	processed_pseudogene	0.0532971	0.5	0	0	0	0	0.172615	1.5	0	0	0.105989	1
ENSG00000214049	UCA1	lncRNA	17.6765	165.83	36.9384	350.58	25.4154	199.83	58.1331	505.17	16.7458	131.67	32.6796	308.33
ENSG00000214050	FBXO16	protein_coding	17.1617	161	10.6944	101.5	14.3083	112.5	9.4938	82.5	11.0647	87	10.069	95
ENSG00000214051	ARF4P3	processed_pseudogene	0	0	0	0	0	0	0	0	0	0	0	0
ENSG00000214062	RPL7P17	processed_pseudogene	0	0	0	0	0	0	0	0	0	0	0	0
ENSG00000214063	TSPAN4	protein_coding	36.0822	338.5	25.2873	240	39.6817	312	25.8922	225	38.3449	301.5	22.9996	217
ENSG00000214064	RPL6P5	transcribed_processed_pseudogene	0	0	0	0	0	0	0	0	0	0	0	0
ENSG00000214067		processed_pseudogene	0	0	0	0	0	0	0	0	0	0	0.105989	1
ENSG00000214070	MANEALP1	processed_pseudogene	0	0	0	0	0	0	0	0	0	0	0	0
ENSG00000214071	FTH1P29	unprocessed_pseudogene	0	0	0	0	0	0	0	0	0	0	0	0
ENSG00000214073	RPL21P17	processed_pseudogene	0.0532971	0.5	0.105364	1	0.381555	3	0.0575382	0.5	0.12718	1	0.105989	1
ENSG00000214074	RPL23AP39	processed_pseudogene	0	0	0	0	0	0	0	0	0	0	0	0
ENSG00000214076	CPSF1P1	transcribed_processed_pseudogene	0	0	0	0	0.0635925	0.5	0	0	0	0	0	0
ENSG00000214077	GNAQP1	transcribed_processed_pseudogene	0	0	0	0	0	0	0	0	0	0	0	0
ENSG00000214078	CPNE1	protein_coding	251.225	2356.83	288.415	2737.33	253.883	1996.17	279.443	2428.33	268.923	2114.5	284.739	2686.5
ENSG00000214081	CYP4F30P	transcribed_unprocessed_pseudogene	0	0	0	0	0	0	0	0	0	0	0	0
ENSG00000214087	ARL16	protein_coding	16.8771	158.33	19.5976	186	16.534	130	19.525	169.67	19.9457	156.83	21.1268	199.33
ENSG00000214089	RPL9P21	processed_pseudogene	0	0	0	0	0	0	0.0575382	0.5	0	0	0	0
ENSG00000214093	RPS18P14	processed_pseudogene	0.0532971	0.5	0.158045	1.5	0.127185	1	0	0	0	0	0	0
ENSG00000214097	SMCO1	protein_coding	0	0	0	0	0	0	0	0	0	0	0	0
ENSG00000214100	PLAC9P1	transcribed_unprocessed_pseudogene	0	0	0	0	0	0	0	0	0	0	0	0
ENSG00000214102	WEE2	protein_coding	0	0	0	0	0	0	0	0	0	0	0	0
ENSG00000214106	PAXIP1-AS2	lncRNA	0.266486	2.5	0.948273	9	0	0	0.345229	3	0.508721	4	0.794917	7.5
ENSG00000214107	MAGEB1	protein_coding	0	0	0	0	0	0	0	0	0	0	0	0
ENSG00000214108	TPT1P5	processed_pseudogene	0.0532971	0.5	0.210727	2	0.127185	1	0	0	0	0	0.105989	1
ENSG00000214110	LDHAP4	transcribed_processed_pseudogene	0.0532971	0.5	0.0263409	0.25	0	0	0.0287691	0.25	0.0317951	0.25	0.0529945	0.5
ENSG00000214111	PAFAH1B2P1	processed_pseudogene	0	0	0	0	0	0	0	0	0	0	0	0
ENSG00000214113	LYRM4	protein_coding	33.6838	316	33.0842	314	39.3001	309	31.4158	273	41.7787	328.5	29.7829	281
ENSG00000214114	MYCBP	protein_coding	25.9376	243.33	20.6513	196	28.7018	225.67	23.5711	204.83	27.2586	214.33	20.3679	192.17
ENSG00000214121	PRDX1P1	transcribed_processed_pseudogene	0.18654	1.75	0.316091	3	0.190777	1.5	0.172615	1.5	0.413336	3.25	0.317967	3
ENSG00000214124	SNRPEP9	processed_pseudogene	0	0	0	0	0	0	0	0	0	0	0	0
ENSG00000214125	SNRPNP2	processed_pseudogene	0	0	0	0	0	0	0	0	0	0	0	0
ENSG00000214128	TMEM213	protein_coding	0	0	0	0	0	0	0	0	0	0	0	0
ENSG00000214132		processed_pseudogene	0	0	0.0526818	0.5	0	0	0	0	0.0635902	0.5	0	0
ENSG00000214135	SDHAP4	transcribed_unprocessed_pseudogene	0.106594	1	0.210727	2	0.148806	1.17	0.172615	1.5	0.19077	1.5	0.105989	1
ENSG00000214140	PRCD	protein_coding	0.74616	7	0.737545	7	0.76311	6	1.26584	11	0.635902	5	0.847912	8
ENSG00000214141	ACTN4P2	processed_pseudogene	0	0	0	0	0	0	0	0	0	0	0	0
ENSG00000214142	RPL7P60	processed_pseudogene	0	0	0	0	0.127185	1	0	0	0	0	0.105989	1
ENSG00000214144		processed_pseudogene	0.639566	6	0.421454	4	0.76311	6	0.575382	5	0.445131	3.5	0.264972	2.5
ENSG00000214145	LINC00887	lncRNA	0.213189	2	0.210727	2	0.127185	1	0.115076	1	0.29633	2.33	0	0
ENSG00000214146	LINC02026	lncRNA	1.06594	10	0.316091	3	0.76311	6	0.690458	6	1.39898	11	0.105989	1
ENSG00000214147	ENAHP1	processed_pseudogene	0	0	0	0	0.0635925	0.5	0	0	0	0	0	0
ENSG00000214160	ALG3	protein_coding	59.7994	561	47.0975	447	57.4876	452	48.217	419	60.5378	476	45.3633	428
ENSG00000214161	SDC4P	processed_pseudogene	0	0	0	0	0	0	0	0	0	0	0	0
ENSG00000214174	AMZ2P1	transcribed_unprocessed_pseudogene	1.8654	17.5	1.44875	13.75	1.52622	12	0.920611	8	0.985647	7.75	0.635934	6
ENSG00000214176	PLEKHM1P1	transcribed_unprocessed_pseudogene	0.106594	1	0.166475	1.58	0.127185	1	0	0	0.10556	0.83	0.140965	1.33
ENSG00000214178	PPIAP23	processed_pseudogene	0	0	0	0	0	0	0	0	0	0	0	0
ENSG00000214182	PTMAP5	transcribed_processed_pseudogene	11.6316	109.12	6.15956	58.46	11.2877	88.75	6.15198	53.46	11.8799	93.41	6.01912	56.79
ENSG00000214184	GCC2-AS1	lncRNA	4.29042	40.25	4.00382	38	3.56118	28	3.65367	31.75	1.52616	12	3.8686	36.5
ENSG00000214185	XPOTP1	processed_pseudogene	0.106594	1	0.105364	1	0	0	0	0	0.0635902	0.5	0.0529945	0.5
ENSG00000214188	ST7-OT4	lncRNA	0	0	0.105364	1	0.0635925	0.5	0.115076	1	0	0	0	0
ENSG00000214189	ZNF788P	transcribed_unprocessed_pseudogene	0	0	0.0526818	0.5	0	0	0	0	0.0419695	0.33	0.0349764	0.33
ENSG00000214190	RNF152P1	processed_pseudogene	0	0	0	0	0	0	0	0	0	0	0	0
ENSG00000214192	UBE2V1P2	processed_pseudogene	0.266486	2.5	0.0526818	0.5	0.25437	2	0.287691	2.5	0.317951	2.5	0.317967	3
ENSG00000214193	SH3D21	protein_coding	3.19783	30	2.63409	25	2.92525	23	2.76183	24	3.17951	25	3.49764	33
ENSG00000214194	SMIM30	protein_coding	17.0018	159.5	15.9626	151.5	19.2685	151.5	16.4559	143	14.2226	111.83	14.4145	136
ENSG00000214195	HMGN2P31	processed_pseudogene	0.106594	1	0	0	0	0	0	0	0	0	0	0
ENSG00000214198	TTC41P	transcribed_unitary_pseudogene	0.0532971	0.5	0.0526818	0.5	0	0	0.115076	1	0.19077	1.5	0	0
ENSG00000214199	EEF1A1P12	processed_pseudogene	3.10936	29.17	4.4337	42.08	3.5828	28.17	4.03688	35.08	3.2431	25.5	4.9995	47.17
ENSG00000214200	TPM3P2	processed_pseudogene	0	0	0	0	0	0	0	0	0	0	0	0
ENSG00000214203	RPS4XP1	processed_pseudogene	0.319783	3	0	0	0.169156	1.33	0.230153	2	0.317951	2.5	0.140965	1.33
ENSG00000214204	HNRNPA1P43	processed_pseudogene	0	0	0.03477	0.33	0	0	0	0	0.0635902	0.5	0.0529945	0.5
ENSG00000214207	KRT18P10	processed_pseudogene	0.648093	6.08	0.192815	1.83	0.476943	3.75	0.373998	3.25	0.518896	4.08	0.405938	3.83
ENSG00000214210	NGRNP1	processed_pseudogene	0	0	0	0	0	0	0	0	0	0	0	0
ENSG00000214211	CTAGE14P	processed_pseudogene	0	0	0	0	0	0	0	0	0	0	0	0
ENSG00000214212	C19orf38	protein_coding	0.106594	1	0.316091	3	0.381555	3	0.230153	2	0.12718	1	0.635934	6
ENSG00000214216	IQCJ	protein_coding	0	0	0	0	0	0	0	0	0	0	0	0
ENSG00000214222	TUBBP2	processed_pseudogene	0.106594	1	0.0526818	0.5	0	0	0	0	0.317951	2.5	0.0529945	0.5
ENSG00000214223	HNRNPA1P10	transcribed_processed_pseudogene	3.36625	31.58	2.21685	21.04	3.61968	28.46	1.83662	15.96	3.20113	25.17	1.93006	18.21
ENSG00000214226	C17orf67	protein_coding	0.852754	8	1.42241	13.5	1.01748	8	0.920611	8	1.04924	8.25	1.80181	17
ENSG00000214237	MINDY4B	protein_coding	0	0	0	0	0	0	0	0	0	0	0	0
ENSG00000214243		transcribed_processed_pseudogene	0	0	0	0	0	0	0.0379752	0.33	0	0	0.0264972	0.25
ENSG00000214244	SETP21	transcribed_processed_pseudogene	0.018121	0.17	0	0	0	0	0.019563	0.17	0	0	0	0
ENSG00000214245	PUDPP3	processed_pseudogene	0	0	0	0	0	0	0	0	0	0	0	0
ENSG00000214248		lncRNA	0.426377	4	0.421454	4	0.635925	5	0.460305	4	0.381541	3	0.317967	3
ENSG00000214249	CTAGE11P	processed_pseudogene	0	0	0	0	0	0	0	0	0	0	0	0
ENSG00000214252	AZGP1P2	transcribed_unprocessed_pseudogene	0	0	0	0	0	0	0	0	0	0	0	0
ENSG00000214253	FIS1	protein_coding	49.7795	467	55.4213	526	52.9089	416	62.3714	542	49.9819	393	55.3263	522
ENSG00000214254		processed_pseudogene	0	0	0	0	0	0	0	0	0	0	0	0
ENSG00000214255	RPS2P6	processed_pseudogene	0	0	0	0	0	0	0.153052	1.33	0	0	0	0
ENSG00000214259	RPL10AP12	processed_pseudogene	0	0	0	0	0	0	0.0955134	0.83	0.12718	1	0.105989	1
ENSG00000214262	ANKRD36BP1	transcribed_processed_pseudogene	0.106594	1	0.105364	1	0.190777	1.5	0.172615	1.5	0.0635902	0.5	0.158983	1.5
ENSG00000214263	RPSAP53	processed_pseudogene	0.532971	5	0.210727	2	0.381555	3	0.115076	1	0.254361	2	0.317967	3
ENSG00000214264	KCTD9P4	processed_pseudogene	0.106594	1	0	0	0.0635925	0.5	0	0	0.0419695	0.33	0.0349764	0.33
ENSG00000214265		protein_coding	0.284607	2.67	0.0526818	0.5	0.041971	0.33	0.0575382	0.5	0	0	0.19396	1.83
ENSG00000214266	STARP1	processed_pseudogene	0	0	0	0	0	0	0	0	0	0	0	0
ENSG00000214268	RPS3AP33	processed_pseudogene	0	0	0	0	0	0	0	0	0	0	0	0
ENSG00000214269	LGMNP1	processed_pseudogene	0	0	0.105364	1	0	0	0	0	0	0	0	0
ENSG00000214273	AGGF1P1	processed_pseudogene	0	0	0.263409	2.5	0.0317962	0.25	0.172615	1.5	0.0635902	0.5	0.0529945	0.5
ENSG00000214274	ANG	protein_coding	45.4443	426.33	52.7872	501	40.572	319	65.5164	569.33	41.1428	323.5	64.6713	610.17
ENSG00000214278		processed_pseudogene	0	0	0	0	0	0	0.0575382	0.5	0.0635902	0.5	0	0
ENSG00000214279	SCART1	protein_coding	2.23848	21	2.73945	26	1.6534	13	2.4166	21	2.16207	17	3.39165	32
ENSG00000214280	DTWD1P1	processed_pseudogene	0.0266486	0.25	0.0263409	0.25	0	0	0.0863073	0.75	0.0635902	0.5	0.0264972	0.25
ENSG00000214281	HMGN2P39	processed_pseudogene	0	0	0.105364	1	0.25437	2	0	0	0	0	0.211978	2
ENSG00000214282	KRT8P14	processed_pseudogene	0.0266486	0.25	0	0	0	0	0	0	0	0	0	0
ENSG00000214283	RAD51AP1P1	processed_pseudogene	0	0	0	0	0	0	0	0	0	0	0	0
ENSG00000214285	NPS	protein_coding	0	0	0	0	0	0	0	0	0	0	0	0
ENSG00000214286	PDCL3P3	processed_pseudogene	0	0	0	0	0	0	0	0	0	0	0	0
ENSG00000214288	HMGB3P13	processed_pseudogene	0	0	0	0	0	0	0	0	0	0	0	0
ENSG00000214289	RPL39P5	transcribed_processed_pseudogene	0.0660885	0.62	0	0	0.0635925	0.5	0.287691	2.5	0	0	0.0529945	0.5
ENSG00000214290	POU2AF3	protein_coding	7.03522	66	8.113	77	7.50391	59	8.63073	75	5.72311	45	11.0229	104
ENSG00000214293	APTR	lncRNA	2.02529	19	3.26627	31	2.28933	18	1.9563	17	1.9077	15	2.54374	24
ENSG00000214295	FOXO1B	processed_pseudogene	0	0	0	0	0	0	0	0	0	0	0	0
ENSG00000214297	ALDOAP2	processed_pseudogene	0.213189	2	0.316091	3	0.572332	4.5	0.230153	2	0.317951	2.5	0.529945	5
ENSG00000214298	MRPS21P6	processed_pseudogene	0.0532971	0.5	0	0	0	0	0	0	0	0	0	0
ENSG00000214300	SPDYE3	protein_coding	0	0	0	0	0	0	0	0	0	0	0	0
ENSG00000214301	MAF1P1	processed_pseudogene	0	0	0	0	0	0	0	0	0	0	0	0
ENSG00000214305	Metazoa_SRP	misc_RNA	0	0	0	0	0	0	0.115076	1	0	0	0	0
ENSG00000214309	MBLAC1	protein_coding	1.06594	10	1.36973	13	0.76311	6	0.690458	6	1.01744	8	2.43775	23
ENSG00000214313	AZGP1P1	transcribed_unprocessed_pseudogene	0.0266486	0.25	0	0	0	0	0	0	0	0	0	0
ENSG00000214318	ATP5MC1P6	processed_pseudogene	2.77145	26	1.89655	18	2.48011	19.5	1.9563	17	2.28925	18	1.74882	16.5
ENSG00000214319	CXADRP1	processed_pseudogene	0	0	0	0	0	0	0	0	0	0	0	0
ENSG00000214321	CBX1P4	processed_pseudogene	0	0	0	0	0	0	0	0	0	0	0	0
ENSG00000214322	CBX1P2	processed_pseudogene	0.106594	1	0	0	0.127185	1	0.0379752	0.33	0.0419695	0.33	0.0349764	0.33
ENSG00000214324	PRR23E	protein_coding	0	0	0	0	0	0	0	0	0	0	0	0
ENSG00000214326	RPL31P1	processed_pseudogene	0	0	0	0	0	0	0	0	0	0	0	0
ENSG00000214329	SLC9B1P2	transcribed_unprocessed_pseudogene	0	0	0	0	0	0	0	0	0	0	0	0
ENSG00000214330	ABCD1P5	unprocessed_pseudogene	0	0	0	0	0	0	0	0	0	0	0	0
ENSG00000214331	PDPR2P	transcribed_unprocessed_pseudogene	0.0532971	0.5	0.0526818	0.5	0	0	0.172615	1.5	0.0635902	0.5	0.0794917	0.75
ENSG00000214335	CTAGE16P	processed_pseudogene	0	0	0	0	0	0	0	0	0	0	0	0
ENSG00000214336	FOXI3	protein_coding	0	0	0	0	0	0	0	0	0	0	0	0
ENSG00000214338	MTCL3	protein_coding	0	0	0	0	0	0	0.115076	1	0	0	0.105989	1
ENSG00000214342	ATP5PBP2	processed_pseudogene	0	0	0	0	0.127185	1	0	0	0	0	0	0
ENSG00000214344	OR4F13P	transcribed_unprocessed_pseudogene	0	0	0	0	0	0	0	0	0	0	0	0
ENSG00000214347		transcribed_unitary_pseudogene	0	0	0	0	0	0	0	0	0	0	0	0
ENSG00000214351	OR1X5P	unprocessed_pseudogene	0	0	0	0	0	0	0	0	0	0	0	0
ENSG00000214353	VAC14-AS1	lncRNA	0	0	0	0	0	0	0	0	0.12718	1	0	0
ENSG00000214354	PAFAH1B1P1	processed_pseudogene	0	0	0	0	0	0	0	0	0	0	0	0
ENSG00000214357	NEURL1B	protein_coding	2.45167	23	0.316091	3	1.52622	12	0.575382	5	1.39898	11	0.317967	3
ENSG00000214359	RPL18P10	processed_pseudogene	0.213189	2	0	0	0.127185	1	0	0	0	0	0	0
ENSG00000214360	EFCAB9	protein_coding	0	0	0	0	0	0	0	0	0	0	0	0
ENSG00000214362	RPS3AP36	processed_pseudogene	0.106594	1	0.316091	3	0.646099	5.08	0.489075	4.25	0.12718	1	0	0
ENSG00000214366	EIF4EP5	processed_pseudogene	0	0	0	0	0.169156	1.33	0	0	0	0	0.0349764	0.33
ENSG00000214367	HAUS3	protein_coding	11.7605	110.33	7.39336	70.17	10.8959	85.67	7.59504	66	11.319	89	7.31324	69
ENSG00000214369	CYB5AP2	processed_pseudogene	0	0	0	0	0	0	0	0	0	0	0	0
ENSG00000214374	RPLP2P1	processed_pseudogene	0	0	0	0	0	0	0	0	0	0	0	0
ENSG00000214376	VSTM5	protein_coding	0	0	0	0	0.25437	2	0	0	0	0	0.105989	1
ENSG00000214380	NFYBP1	processed_pseudogene	0	0	0	0	0	0	0	0	0	0	0	0
ENSG00000214381	LINC00488	lncRNA	0	0	0	0	0	0	0	0	0	0	0	0
ENSG00000214389	RPS3AP26	processed_pseudogene	145.526	1365.23	162.635	1543.56	145.19	1141.57	161.786	1405.9	141.189	1110.15	153.558	1448.81
ENSG00000214391	TUBAP2	processed_pseudogene	54.9579	515.58	18.0087	170.92	59.5645	468.33	18.1821	158	60.2199	473.5	20.1729	190.33
ENSG00000214401	KANSL1-AS1	lncRNA	1.59891	15	2.318	22	1.01748	8	1.9563	17	1.9077	15	2.54374	24
ENSG00000214402	LCNL1	protein_coding	0	0	0	0	0	0	0	0	0	0	0	0
ENSG00000214405	RAP1BP2	processed_pseudogene	0	0	0	0	0	0	0	0	0	0	0	0
ENSG00000214407	RDUR	lncRNA	0	0	0.105364	1	0	0	0	0	0	0	0	0
ENSG00000214413	BBIP1	protein_coding	14.0704	132	19.4923	185	17.4243	137	19.3328	168	17.9324	141	20.2439	191
ENSG00000214414	TRIM77	protein_coding	0	0	0	0	0	0	0	0	0	0	0	0
ENSG00000214415	GNAT3	protein_coding	0	0	0	0	0	0	0	0	0	0	0	0
ENSG00000214417	KRT18P13	processed_pseudogene	0	0	0.105364	1	0	0	0	0	0	0	0.0529945	0.5
ENSG00000214424	FAM149B1P1	processed_pseudogene	0	0	0.0526818	0.5	0	0	0	0	0	0	0.0529945	0.5
ENSG00000214425	LRRC37A4P	transcribed_unprocessed_pseudogene	0.0266486	0.25	0.0126436	0.12	0.0317962	0.25	0.0138092	0.12	0	0	0	0
ENSG00000214428	NPM1P10	processed_pseudogene	0	0	0.210727	2	0	0	0	0	0	0	0.317967	3
ENSG00000214429	CYCSP6	transcribed_processed_pseudogene	0.0532971	0.5	0	0	0	0	0	0	0.0635902	0.5	0	0
ENSG00000214432	VPS33B-DT	lncRNA	0.319783	3	0.666952	6.33	0.381555	3	0.115076	1	0	0	0.352943	3.33
ENSG00000214433	GOLGA2P8	transcribed_unprocessed_pseudogene	0.106594	1	0	0	0.127185	1	0	0	0.12718	1	0	0
ENSG00000214434	NIFKP1	processed_pseudogene	0	0	0	0	0	0	0	0	0	0	0	0
ENSG00000214435	AS3MT	protein_coding	25.8001	242.04	11.9461	113.38	17.9916	141.46	11.8862	103.29	22.5262	177.12	11.1469	105.17
ENSG00000214439	FAM185BP	transcribed_unprocessed_pseudogene	0.159891	1.5	0.0526818	0.5	0.0317962	0.25	0.0575382	0.5	0.0953852	0.75	0.0794917	0.75
ENSG00000214447	FAM187A	protein_coding	0.106594	1	0.263409	2.5	0.0635925	0.5	0.345229	3	0.12718	1	0.211978	2
ENSG00000214455	RCN1P2	processed_pseudogene	0.319783	3	0.474136	4.5	0	0	0.115076	1	0.0635902	0.5	0.264972	2.5
ENSG00000214456	PLIN5	protein_coding	4.69015	44	5.795	55	4.32429	34	3.62491	31.5	3.81541	30	4.02758	38
ENSG00000214457	RPL7P29	processed_pseudogene	0	0	0	0	0	0	0	0	0	0	0	0
ENSG00000214460	TPT1P6	processed_pseudogene	0.159891	1.5	0.105364	1	0.0635925	0.5	0.230153	2	0	0	0.723905	6.83
ENSG00000214465	SMARCE1P6	processed_pseudogene	0	0	0	0	0	0	0	0	0	0	0	0
ENSG00000214484	RPSAP28	processed_pseudogene	0	0	0.158045	1.5	0.381555	3	0.230153	2	0.0635902	0.5	0	0
ENSG00000214485	RPL7P1	processed_pseudogene	88.0821	826.33	80.8929	767.75	85.0129	668.42	77.207	670.92	80.6641	634.25	78.2994	738.75
ENSG00000214487	OR7E148P	unprocessed_pseudogene	0	0	0.03477	0.33	0	0	0	0	0	0	0	0
ENSG00000214491	SEC14L6	protein_coding	0	0	0.105364	1	0	0	0	0	0	0	0	0
ENSG00000214510	SPINK13	protein_coding	0.319783	3	0	0	0.127185	1	0	0	0	0	0.105989	1
ENSG00000214511	HIGD1C	protein_coding	0	0	0	0	0	0	0	0	0	0	0	0
ENSG00000214513	NOTO	protein_coding	0.532971	5	1.05364	10	0.127185	1	0.575382	5	0.508721	4	1.27187	12
ENSG00000214514	KRT42P	transcribed_unprocessed_pseudogene	0	0	0	0	0	0	0	0	0	0	0	0
ENSG00000214517	PPME1	protein_coding	52.9774	497	29.3964	279	48.3939	380.5	31.8762	277	45.9121	361	40.5938	383
ENSG00000214518	KRTAP2-2	protein_coding	0	0	0	0	0	0	0	0	0	0	0	0
ENSG00000214525		processed_pseudogene	0	0	0	0	0	0	0	0	0	0	0	0
ENSG00000214526	RPS10P30	processed_pseudogene	0	0	0	0	0	0	0	0	0	0	0	0
ENSG00000214530	STARD10	protein_coding	48.7136	457	54.8418	520.5	52.0822	409.5	52.3597	455	49.4731	389	46.7411	441
ENSG00000214533	KRT18P33	processed_pseudogene	0	0	0	0	0	0	0	0	0	0	0	0
ENSG00000214534	ZNF705EP	transcribed_unprocessed_pseudogene	0	0	0	0	0	0	0	0	0	0	0	0
ENSG00000214535	RPS15AP1	processed_pseudogene	2.39837	22.5	3.38006	32.08	2.91508	22.92	3.49027	30.33	1.94967	15.33	2.57023	24.25
ENSG00000214541	RPS4XP3	transcribed_processed_pseudogene	0.204661	1.92	0.158045	1.5	0.0852139	0.67	0.115076	1	0.0534157	0.42	0.220457	2.08
ENSG00000214544	GTF2IRD2P1	transcribed_unprocessed_pseudogene	0.248365	2.33	0.500477	4.75	0.169156	1.33	0.364792	3.17	0.19077	1.5	0.450453	4.25
ENSG00000214546		lncRNA	0	0	0	0	0	0	0	0	0	0	0	0
ENSG00000214548	MEG3	lncRNA	0	0	0	0	0	0	0	0	0	0	0	0
ENSG00000214549	SDHCP2	processed_pseudogene	0	0	0.105364	1	0	0	0	0	0.12718	1	0	0
ENSG00000214552	COPS8P2	processed_pseudogene	0	0	0	0	0	0	0	0	0	0	0	0
ENSG00000214553	LRRC37A11P	transcribed_unprocessed_pseudogene	0	0	0	0	0	0	0	0	0	0	0	0
ENSG00000214558	ZC3H11C	protein_coding	3.79262	35.58	3.63504	34.5	4.85465	38.17	3.72042	32.33	3.3919	26.67	3.67464	34.67
ENSG00000214559		lncRNA	0	0	0.316091	3	0	0	0.115076	1	0	0	0	0
ENSG00000214560	RPL21P41	processed_pseudogene	0.586269	5.5	0.526818	5	1.20826	9.5	0.863073	7.5	0.890262	7	0.741923	7
ENSG00000214561	RBBP4P4	processed_pseudogene	0	0	0	0	0	0	0	0	0	0	0	0
ENSG00000214562	NUTM2D	protein_coding	0.381608	3.58	0.298179	2.83	0.222574	1.75	0.345229	3	0.19077	1.5	0.538424	5.08
ENSG00000214563	GAPDHP15	processed_pseudogene	0	0	0	0	0	0	0	0	0	0	0	0
ENSG00000214575	CPEB1	protein_coding	0	0	0.316091	3	0	0	0	0	0	0	0.105989	1
ENSG00000214578	HMGN2P15	processed_pseudogene	1.22583	11.5	0.842909	8	1.93957	15.25	0.805535	7	0.763082	6	0.688928	6.5
ENSG00000214581	ZNF971P	transcribed_processed_pseudogene	0	0	0	0	0	0	0	0	0	0	0	0
ENSG00000214584	PGGT1BP2	processed_pseudogene	0	0	0	0	0	0	0	0	0	0	0	0
ENSG00000214593		processed_pseudogene	0.106594	1	0	0	0.127185	1	0.0379752	0.33	0.254361	2	0	0
ENSG00000214595	EML6	protein_coding	4.69015	44	3.37164	32	3.05244	24	3.22214	28	2.79797	22	3.07368	29
ENSG00000214602	CTBP2P5	processed_pseudogene	0	0	0	0	0	0	0	0	0	0	0	0
ENSG00000214604	NPM1P36	processed_pseudogene	0	0	0	0	0	0	0	0	0	0	0	0
ENSG00000214607	ADAM24P	unprocessed_pseudogene	0	0	0	0	0	0	0	0	0	0	0	0
ENSG00000214612	RPS19P1	processed_pseudogene	1.10112	10.33	1.68582	16	1.6534	13	1.32338	11.5	0.635902	5	1.30684	12.33
ENSG00000214614		lncRNA	0	0	0	0	0	0	0	0	0	0	0	0
ENSG00000214617	SLC6A10P	transcribed_unprocessed_pseudogene	0.0532971	0.5	0.0263409	0.25	0.0635925	0.5	0.115076	1	0.117006	0.92	0	0
ENSG00000214626	POLR3DP1	processed_pseudogene	0	0	0	0	0.127185	1	0	0	0	0	0	0
ENSG00000214628	NDUFB5P2	processed_pseudogene	0	0	0	0	0	0	0	0	0	0	0	0
ENSG00000214629	RPSAP6	processed_pseudogene	0.0532971	0.5	0	0	0	0	0	0	0.0635902	0.5	0	0
ENSG00000214641	RPS15AP20	processed_pseudogene	0	0	0	0	0	0	0	0	0	0	0	0
ENSG00000214642	DEFB113	protein_coding	0	0	0	0	0	0	0	0	0	0	0	0
ENSG00000214643	DEFB133	transcribed_unprocessed_pseudogene	0.106594	1	0.0526818	0.5	0.0635925	0.5	0.115076	1	0.19077	1.5	0.211978	2
ENSG00000214646	COMMD4P1	transcribed_unprocessed_pseudogene	0.159891	1.5	0.0263409	0.25	0.0635925	0.5	0.0575382	0.5	0	0	0.0794917	0.75
ENSG00000214650		lncRNA	0	0	0	0	0	0	0	0	0	0	0	0
ENSG00000214651		processed_pseudogene	0	0	0	0	0	0	0	0	0	0	0	0
ENSG00000214652	ZNF727	protein_coding	0	0	0	0	0	0	0	0	0	0	0	0
ENSG00000214653	HNRNPA3P3	processed_pseudogene	2.94946	27.67	1.01887	9.67	1.51604	11.92	1.37171	11.92	0.518896	4.08	0.971919	9.17
ENSG00000214654	B3GALT9	protein_coding	2.48684	23.33	1.79118	17	2.92525	23	1.9563	17	2.67079	21	1.9078	18
ENSG00000214655	ZSWIM8	protein_coding	20.1463	189	37.5621	356.5	18.1874	143	40.1041	348.5	18.314	144	44.0914	416
ENSG00000214657	RPLP1P5	processed_pseudogene	0	0	0	0	0	0	0.115076	1	0	0	0	0
ENSG00000214659	KRT8P26	processed_pseudogene	0	0	0	0	0	0	0	0	0	0	0	0
ENSG00000214660	SLC29A4P2	unprocessed_pseudogene	0	0	0	0	0	0	0	0	0	0	0	0
ENSG00000214668	SLC29A4P1	unprocessed_pseudogene	0	0	0	0	0	0	0	0	0	0	0	0
ENSG00000214669	C14orf119P1	processed_pseudogene	0	0	0	0	0	0	0	0	0	0	0	0
ENSG00000214671	RPL6P12	processed_pseudogene	0	0	0	0	0	0	0	0	0	0	0	0
ENSG00000214676	RPL9P16	processed_pseudogene	0	0	0.0526818	0.5	0	0	0	0	0.0635902	0.5	0	0
ENSG00000214681	IQCF5	protein_coding	0	0	0	0	0	0	0	0	0	0	0	0
ENSG00000214684	ANKRD49P4	processed_pseudogene	0	0	0	0	0	0	0	0	0	0	0	0
ENSG00000214686	IQCF6	protein_coding	0	0	0	0	0	0	0	0	0	0	0	0
ENSG00000214688	C10orf105	protein_coding	0	0	0	0	0	0	0	0	0	0	0	0
ENSG00000214691	LINC01913	lncRNA	0.106594	1	0	0	0	0	0	0	0.12718	1	0	0
ENSG00000214694	ARHGEF33	protein_coding	0	0	0	0	0	0	0	0	0	0	0.105989	1
ENSG00000214695	NPAP1P2	processed_pseudogene	0	0	0	0	0	0	0	0	0	0	0	0
ENSG00000214700	C12orf71	protein_coding	0	0	0	0	0	0	0	0	0	0	0	0
ENSG00000214702	COMMD4P2	transcribed_unprocessed_pseudogene	0	0	0	0	0	0	0	0	0	0	0	0
ENSG00000214706	IFRD2	protein_coding	101.265	950	93.6683	889	109.443	860.5	106.043	921.5	99.3914	781.5	97.5629	920.5
ENSG00000214708		lncRNA	0.319783	3	0.316091	3	0.127185	1	0.575382	5	0.254361	2	0.211978	2
ENSG00000214711	CAPN14	protein_coding	0	0	0	0	0	0	0	0	0	0	0	0
ENSG00000214717	ZBED1	protein_coding	19.4353	182.33	11.432	108.5	17.5833	138.25	11.2487	97.75	18.5365	145.75	13.4341	126.75
ENSG00000214719		lncRNA	12.0452	113	10.5912	100.52	10.6797	83.97	10.9978	95.57	11.2453	88.42	11.7457	110.82
ENSG00000214720	KRT18P49	processed_pseudogene	0	0	0	0	0	0	0	0	0	0	0	0
ENSG00000214725	CDIPTOSP	transcribed_unitary_pseudogene	0.106594	1	0.0526818	0.5	0.190777	1.5	0.0575382	0.5	0.19077	1.5	0.105989	1
ENSG00000214727	RPL5P35	unprocessed_pseudogene	0.106594	1	0.105364	1	0	0	0.115076	1	0	0	0	0
ENSG00000214736	TOMM6	protein_coding	125.515	1177.5	78.7066	747	145.627	1145	87.8608	763.5	141.107	1109.5	82.2475	776
ENSG00000214743	MRPS5P3	processed_pseudogene	0.106594	1	0	0	0	0	0	0	0	0	0	0
ENSG00000214745	GOT2P6	transcribed_processed_pseudogene	0	0	0	0	0	0	0	0	0	0	0	0
ENSG00000214748		processed_pseudogene	4.53026	42.5	5.58427	53	5.0874	40	5.86889	51	3.94259	31	5.08747	48
ENSG00000214753	HNRNPUL2	protein_coding	88.6864	832	58.3714	554	85.8498	675	60.2425	523.5	82.54	649	58.5939	552.83
ENSG00000214754	SRSF8CP	transcribed_processed_pseudogene	0	0	0	0	0	0	0	0	0	0	0	0
ENSG00000214756	CSKMT	protein_coding	4.53026	42.5	5.11014	48.5	5.34177	42	4.31536	37.5	6.42261	50.5	5.7764	54.5
ENSG00000214759	RPL36AP2	processed_pseudogene	0	0	0	0	0	0	0	0	0	0	0	0
ENSG00000214760	RPL21P1	processed_pseudogene	0.159891	1.5	0.377202	3.58	0	0	0.230153	2	0.254361	2	0.105989	1
ENSG00000214761	HNRNPA1P15	processed_pseudogene	0.0266486	0.25	0	0	0	0	0	0	0	0	0	0
ENSG00000214765	SEPTIN7P2	transcribed_unprocessed_pseudogene	1.98479	18.62	2.66043	25.25	1.33544	10.5	2.7906	24.25	1.39898	11	2.8882	27.25
ENSG00000214770		lncRNA	0.0532971	0.5	0	0	0.25437	2	0	0	0.12718	1	0.158983	1.5
ENSG00000214772	GUCY2C-AS1	lncRNA	0.319783	3	0.105364	1	0.127185	1	0.230153	2	0.12718	1	0.158983	1.5
ENSG00000214773		lncRNA	0.106594	1	0.210727	2	0	0	0.230153	2	0	0	0.105989	1
ENSG00000214776		transcribed_unprocessed_pseudogene	0.224914	2.11	0.105364	1	0.275991	2.17	0.108172	0.94	0.144986	1.14	0.158983	1.5
ENSG00000214782	MS4A18	protein_coding	0	0	0	0	0	0	0	0	0	0	0	0
ENSG00000214784	RPS3AP21	processed_pseudogene	53.8653	505.33	55.219	524.08	53.2587	418.75	57.2701	497.67	50.0874	393.83	53.4365	504.17
ENSG00000214787	MS4A4E	protein_coding	0	0	0	0	0	0	0	0	0	0	0	0
ENSG00000214788		lncRNA	0	0	0	0	0	0	0	0	0	0	0	0
ENSG00000214794	KRT18P42	processed_pseudogene	0	0	0.105364	1	0	0	0	0	0	0	0	0
ENSG00000214796	TUBA5P	transcribed_unprocessed_pseudogene	0.959349	9	1.05364	10	2.41651	19	1.2083	10.5	1.65334	13	2.27876	21.5
ENSG00000214797		lncRNA	0	0	0	0	0	0	0	0	0	0	0	0
ENSG00000214803		lncRNA	0	0	0.105364	1	0	0	0	0	0	0	0	0
ENSG00000214807	NPM1P31	processed_pseudogene	0	0	0	0	0	0	0	0	0	0	0.105989	1
ENSG00000214810	CYCSP55	transcribed_processed_pseudogene	0.23131	2.17	0.219156	2.08	0.105563	0.83	0.345229	3	0.349746	2.75	0.282991	2.67
ENSG00000214812	ARL8BP2	processed_pseudogene	0	0	0	0	0	0	0	0	0	0	0	0
ENSG00000214814	FER1L6	protein_coding	0	0	0	0	0	0	0	0	0	0	0	0
ENSG00000214815	IMPDH1P3	processed_pseudogene	0	0	0	0	0	0	0	0	0	0	0	0
ENSG00000214819	CDRT15L2	protein_coding	0	0	0	0	0	0	0	0	0	0	0	0
ENSG00000214820	MPRIPP1	processed_pseudogene	0.0532971	0.5	0.0526818	0.5	0.127185	1	0	0	0.0635902	0.5	0.317967	3
ENSG00000214821	HMGB1P4	processed_pseudogene	0	0	0	0	0	0	0	0	0	0	0	0
ENSG00000214822	KRT16P3	transcribed_unprocessed_pseudogene	0	0	0	0	0	0	0	0	0	0	0	0
ENSG00000214823	NXT1P1	processed_pseudogene	0	0	0	0	0	0	0	0	0	0	0	0
ENSG00000214825	EI24P3	processed_pseudogene	0	0	0	0	0	0	0	0	0	0	0	0
ENSG00000214826	DDX12P	transcribed_unprocessed_pseudogene	0.506323	4.75	0.105364	1	0.667721	5.25	0.172615	1.5	0.487101	3.83	0.282991	2.67
ENSG00000214827	MTCP1	protein_coding	0.994525	9.33	0.5795	5.5	0.911916	7.17	0.805535	7	1.14462	9	0.723905	6.83
ENSG00000214832	UPF3AP2	transcribed_processed_pseudogene	2.41649	22.67	2.35277	22.33	2.03496	16	2.66632	23.17	2.10865	16.58	2.96769	28
ENSG00000214835	RPL23AP6	processed_pseudogene	0	0	0	0	0	0	0	0	0	0	0	0
ENSG00000214837	LINC01347	transcribed_unprocessed_pseudogene	0	0	0	0	0	0	0	0	0	0	0	0
ENSG00000214842	RAD51AP2	protein_coding	0.213189	2	0.210727	2	0.25437	2	0.345229	3	0.254361	2	0.423956	4
ENSG00000214843	ZFYVE9P2	processed_pseudogene	0	0	0	0	0	0	0	0	0	0	0	0
ENSG00000214846		processed_pseudogene	0	0	0	0	0	0	0	0	0	0	0	0
ENSG00000214851	LINC00612	lncRNA	0.319783	3	0	0	0	0	0.345229	3	0	0	0	0
ENSG00000214853	PPIAP79	processed_pseudogene	0	0	0	0	0	0	0	0	0	0	0	0
ENSG00000214855	APOC1P1	transcribed_unprocessed_pseudogene	0.41785	3.92	1.07155	10.17	0.386642	3.04	0.479868	4.17	0.677871	5.33	0.882888	8.33
ENSG00000214856	KRT16P1	transcribed_unprocessed_pseudogene	0	0	0	0	0	0	0	0	0	0	0	0
ENSG00000214857	SEM1P1	transcribed_processed_pseudogene	0.0799457	0.75	0.0790227	0.75	0.0953887	0.75	0.0863073	0.75	0.158975	1.25	0.105989	1
ENSG00000214860	EVPLL	protein_coding	0	0	0	0	0.0317962	0.25	0	0	0	0	0	0
ENSG00000214866	DCDC2C	protein_coding	0	0	0	0	0	0	0	0	0	0	0	0
ENSG00000214867	SRSF9P1	processed_pseudogene	0	0	0	0	0	0	0	0	0	0	0	0
ENSG00000214869	TPM3P4	processed_pseudogene	0	0	0	0	0	0	0	0	0	0	0	0
ENSG00000214870	LINC02981	lncRNA	0.319783	3	0.526818	5	0.50874	4	0.230153	2	0.381541	3	0.635934	6
ENSG00000214872	SMTNL1	protein_coding	0	0	0	0	0	0	0	0	0	0	0	0
ENSG00000214875	MED28P1	processed_pseudogene	0	0	0	0	0	0	0	0	0	0	0	0
ENSG00000214878	RPL5P31	processed_pseudogene	0	0	0	0	0	0	0	0	0	0	0	0
ENSG00000214880	OR7E5P	unprocessed_pseudogene	0	0	0	0	0	0	0	0	0	0	0	0
ENSG00000214881	TMEM14DP	processed_pseudogene	0	0	0	0	0	0	0.115076	1	0	0	0	0
ENSG00000214883		unprocessed_pseudogene	0	0	0	0	0	0	0	0	0	0	0	0
ENSG00000214886	FAM177A1P1	processed_pseudogene	0	0	0	0	0	0	0	0	0	0	0	0
ENSG00000214888	NPAP1P9	transcribed_unprocessed_pseudogene	0	0	0	0	0	0	0	0	0	0	0	0
ENSG00000214889	RPS9P1	processed_pseudogene	0.106594	1	0	0	0	0	0	0	0	0	0	0
ENSG00000214890		processed_pseudogene	0	0	0	0	0	0	0	0	0	0	0	0
ENSG00000214891	TRIM64C	protein_coding	0	0	0	0	0	0	0	0	0	0	0	0
ENSG00000214892	USP8P1	processed_pseudogene	0	0	0	0	0	0	0	0	0	0	0	0
ENSG00000214894	LINC00243	lncRNA	0	0	0	0	0	0	0	0	0	0	0	0
ENSG00000214896	RPSAP55	processed_pseudogene	0.0532971	0.5	0	0	0	0	0.460305	4	0	0	0.105989	1
ENSG00000214897	PNMA6E	protein_coding	0	0	0	0	0	0	0	0	0	0	0	0
ENSG00000214900	LINC01588	lncRNA	0.959349	9	0.316091	3	1.14466	9	0.230153	2	0.763082	6	1.27187	12
ENSG00000214903	RPS15AP3	processed_pseudogene	0	0	0	0	0	0	0	0	0	0	0	0
ENSG00000214904	DUTP8	processed_pseudogene	0	0	0	0	0	0	0	0	0	0	0	0
ENSG00000214908		processed_pseudogene	0.497795	4.67	0.0263409	0.25	0.190777	1.5	0.451099	3.92	0.19077	1.5	0.67091	6.33
ENSG00000214914	RPL23AP3	processed_pseudogene	0.0532971	0.5	0.0263409	0.25	0.0737673	0.58	0.0287691	0.25	0	0	0.105989	1
ENSG00000214915		lncRNA	0	0	0	0	0	0	0	0	0	0	0	0
ENSG00000214917		processed_pseudogene	0	0	0	0	0.0635925	0.5	0	0	0	0	0.105989	1
ENSG00000214919		lncRNA	0	0	0	0	0	0	0	0	0	0	0	0
ENSG00000214922	HLA-F-AS1	lncRNA	0.106594	1	0	0	0.127185	1	0	0	0	0	0.105989	1
ENSG00000214925	RPL36AP52	processed_pseudogene	0	0	0	0	0	0	0.0575382	0.5	0	0	0	0
ENSG00000214929	SPATA31D1	protein_coding	0	0	0	0	0	0	0	0	0	0	0	0
ENSG00000214930	KRT8P6	processed_pseudogene	0	0	0	0	0	0	0	0	0	0	0	0
ENSG00000214940	NPIPA8	protein_coding	0.399729	3.75	0.86925	8.25	0.476943	3.75	0.719227	6.25	0.482013	3.79	0.812936	7.67
ENSG00000214941	ZSWIM7	protein_coding	9.70008	91	17.2796	164	11.8282	93	17.6067	153	9.79288	77	13.6726	129
ENSG00000214942		lncRNA	0	0	0	0	0	0	0	0	0	0	0	0
ENSG00000214943	GPR33	protein_coding	0	0	0	0	0	0	0	0	0	0	0	0
ENSG00000214944	ARHGEF28	protein_coding	8.52754	80	13.2758	126	9.53887	75	12.1981	106	8.90262	70	14.0965	133
ENSG00000214946	TBC1D26	protein_coding	0	0	0	0	0	0	0	0	0	0	0	0
ENSG00000214954	LRRC69	protein_coding	6.28906	59	3.63504	34.5	4.83303	38	2.01384	17.5	4.70567	37	2.80871	26.5
ENSG00000214960	CRPPA	protein_coding	2.98464	28	2.10727	20	2.5437	20	3.39475	29.5	2.79797	22	1.69582	16
ENSG00000214961	NT5DC1P2	processed_pseudogene	0	0	0	0	0.0635925	0.5	0	0	0	0	0.0529945	0.5
ENSG00000214967	NPIPA7	protein_coding	0.826106	7.75	1.79118	17	0.953887	7.5	1.49599	13	0.922057	7.25	1.58983	15
ENSG00000214973	CHCHD3P3	processed_pseudogene	0.106594	1	0.158045	1.5	0	0	0.172615	1.5	0.254361	2	0	0
ENSG00000214975	PPIAP29	transcribed_processed_pseudogene	133.689	1254.19	96.3529	914.48	132.991	1045.65	89.8677	780.94	129.478	1018.07	92.4955	872.69
ENSG00000214976	VDAC2P1	processed_pseudogene	0	0	0	0	0	0	0	0	0	0	0	0
ENSG00000214978	GSG1L2	protein_coding	0	0	0	0	0	0	0	0	0	0	0	0
ENSG00000214980		processed_pseudogene	0	0	0	0	0	0	0	0	0	0	0	0
ENSG00000214988	RPL7AP26	processed_pseudogene	0.106594	1	0	0	0.127185	1	0	0	0	0	0	0
ENSG00000214992	AKAP17BP	transcribed_unprocessed_pseudogene	0	0	0	0	0	0	0	0	0	0	0	0
ENSG00000214998	CCNB2P1	processed_pseudogene	0.0532971	0.5	0	0	0	0	0	0	0	0	0	0
ENSG00000214999		lncRNA	0.319783	3	0.105364	1	0	0	0.230153	2	0	0	0.105989	1
ENSG00000215000	GAPDHP77	processed_pseudogene	0	0	0	0	0	0	0	0	0	0	0	0
ENSG00000215002	RPL23AP59	processed_pseudogene	0	0	0	0	0	0	0	0	0	0	0	0
ENSG00000215003	RPL15P20	processed_pseudogene	0.0351761	0.33	0.0705936	0.67	0.041971	0.33	0.0667443	0.58	0	0	0.0710126	0.67
ENSG00000215004	MESTP4	processed_pseudogene	0	0	0	0	0	0	0	0	0	0	0	0
ENSG00000215005	HSPD1P7	processed_pseudogene	0.159891	1.5	0	0	0.041971	0.33	0.0575382	0.5	0.19077	1.5	0	0
ENSG00000215006	CHCHD2P2	processed_pseudogene	0	0	0.237068	2.25	0	0	0.0287691	0.25	0.0317951	0.25	0.0529945	0.5
ENSG00000215007	DNAJA1P3	processed_pseudogene	0	0	0	0	0	0	0	0	0	0	0.105989	1
ENSG00000215009	ACSM4	protein_coding	0	0	0	0	0	0	0	0	0	0	0	0
ENSG00000215012	RTL10	protein_coding	17.0551	160	15.2777	145	17.8059	140	14.3845	125	21.4935	169	15.0059	141.58
ENSG00000215014	SSU72-AS1	lncRNA	0.586269	5.5	0.719634	6.83	0.635925	5	0.863073	7.5	0.381541	3	0.529945	5
ENSG00000215016	RPL24P7	processed_pseudogene	0.37308	3.5	0.61427	5.83	0.50874	4	0.402767	3.5	0.614281	4.83	0.582939	5.5
ENSG00000215018	COL28A1	protein_coding	1.70551	16	2.63409	25	1.27185	10	2.76183	24	2.28925	18	3.02069	28.5
ENSG00000215021	PHB2	protein_coding	330.122	3097	309.664	2939	370.299	2911.5	310.073	2694.5	344.468	2708.5	316.748	2988.5
ENSG00000215022		lncRNA	0.74616	7	0.948273	9	0.76311	6	1.03569	9	0.508721	4	0.794917	7.5
ENSG00000215023		lncRNA	0	0	0	0	0	0	0	0	0	0	0	0
ENSG00000215029	TCP11X2	protein_coding	0	0	0	0	0	0	0	0	0	0	0	0
ENSG00000215030	RPL13P12	processed_pseudogene	243.728	2286.5	295.738	2806.83	244.173	1919.83	280.134	2434.33	230.387	1811.5	263.436	2485.5
ENSG00000215032	GNL3LP1	processed_pseudogene	0.159891	1.5	0.0526818	0.5	0.127185	1	0.115076	1	0.0635902	0.5	0.0529945	0.5
ENSG00000215034	DSTNP4	processed_pseudogene	0	0	0	0	0	0	0	0	0	0	0	0
ENSG00000215035	FDPSP5	processed_pseudogene	0.213189	2	0	0	0	0	0	0	0	0	0	0
ENSG00000215037	VENTXP2	processed_pseudogene	0	0	0	0	0	0	0	0	0	0	0	0
ENSG00000215039	CD27-AS1	lncRNA	0.799457	7.5	1.52777	14.5	1.6534	13	2.67553	23.25	1.36719	10.75	1.41283	13.33
ENSG00000215041	NEURL4	protein_coding	6.18247	58	6.84864	65	6.10488	48	6.73197	58.5	6.54979	51.5	8.37313	79
ENSG00000215043	GLULP6	processed_pseudogene	0	0	0	0	0	0	0	0	0	0	0	0
ENSG00000215045	GRID2IP	protein_coding	0	0	0	0	0	0	0.115076	1	0	0	0	0
ENSG00000215049	PRDX2P1	processed_pseudogene	0	0	0.105364	1	0	0	0	0	0	0	0	0
ENSG00000215054	HNRNPCP10	processed_pseudogene	0	0	0	0	0	0	0	0	0	0	0	0
ENSG00000215057	PKMP5	processed_pseudogene	0	0	0	0	0	0	0	0	0	0	0	0
ENSG00000215063	RPL21P2	processed_pseudogene	0.0532971	0.5	0	0	0.0635925	0.5	0	0	0	0	0	0
ENSG00000215065	DUSP8P1	transcribed_processed_pseudogene	0	0	0	0	0	0	0	0	0	0	0	0
ENSG00000215068	ANXA2R-AS1	lncRNA	2.13189	20	1.36973	13	1.52622	12	0.690458	6	1.65334	13	1.80181	17
ENSG00000215070	XRCC6P5	processed_pseudogene	0	0	0	0	0	0	0	0	0	0	0.0529945	0.5
ENSG00000215085	GTF3C6P1	processed_pseudogene	0	0	0	0	0	0	0	0	0	0	0	0
ENSG00000215086	NPM1P24	processed_pseudogene	5.41819	50.83	4.15343	39.42	4.89662	38.5	3.82629	33.25	5.85029	46	4.73453	44.67
ENSG00000215088	RPS5P3	processed_pseudogene	0	0	0	0	0	0	0.115076	1	0	0	0	0
ENSG00000215089	KRT18P11	processed_pseudogene	0.248365	2.33	0.192815	1.83	0.413351	3.25	0.31646	2.75	0.582486	4.58	0.617916	5.83
ENSG00000215093	EEF1A1P29	processed_pseudogene	0	0	0.03477	0.33	0	0	0.172615	1.5	0	0	0.211978	2
ENSG00000215094		processed_pseudogene	0	0	0	0	0	0	0	0	0	0	0	0
ENSG00000215096	IFITM8P	processed_pseudogene	0	0	0	0	0	0	0	0	0	0	0	0
ENSG00000215097		transcribed_processed_pseudogene	0	0	0	0	0	0	0	0	0	0	0	0
ENSG00000215102	TERF1P4	processed_pseudogene	0.178012	1.67	0.210727	2	0.317962	2.5	0.230153	2	0	0	0.105989	1
ENSG00000215105	TTC3P1	transcribed_processed_pseudogene	2.93134	27.5	1.68582	16	3.24322	25.5	1.55353	13.5	1.71693	13.5	2.43775	23
ENSG00000215110	UGT2B25P	processed_pseudogene	0	0	0.0526818	0.5	0.0635925	0.5	0.0575382	0.5	0	0	0.0529945	0.5
ENSG00000215112	FAM74A1	lncRNA	0	0	0	0	0	0	0	0	0	0	0	0
ENSG00000215113	CXorf49B	protein_coding	0	0	0	0	0	0	0	0	0	0	0	0
ENSG00000215114	UBXN2B	protein_coding	16.6639	156.33	21.0727	200	16.4704	129.5	17.3386	150.67	15.9611	125.5	22.2577	210
ENSG00000215115	CXorf49	protein_coding	0	0	0	0	0	0	0	0	0	0	0	0
ENSG00000215117	LINC00588	lncRNA	0	0	0	0	0	0	0	0	0	0	0	0
ENSG00000215120	SOCS6P1	processed_pseudogene	0	0	0	0	0	0	0	0	0	0	0	0
ENSG00000215124	AMD1P4	transcribed_processed_pseudogene	0	0	0	0	0	0	0	0	0	0	0	0
ENSG00000215126	ZNG1F	protein_coding	12.8894	120.92	9.30677	88.33	11.1605	87.75	10.0496	87.33	10.8103	85	10.1304	95.58
ENSG00000215127	SYT14P1	transcribed_processed_pseudogene	0	0	0	0	0	0	0	0	0	0	0	0
ENSG00000215131	C16orf90	protein_coding	0	0	0	0	0	0	0	0	0	0	0	0
ENSG00000215146		transcribed_unprocessed_pseudogene	0.119386	1.12	0.105364	1	0.0635925	0.5	0.0575382	0.5	0.0635902	0.5	0.158983	1.5
ENSG00000215148	PRSS41	protein_coding	0	0	0	0	0	0	0	0	0	0	0	0
ENSG00000215149	KRT18P32	processed_pseudogene	0	0	0	0	0	0	0	0	0	0	0	0
ENSG00000215151	ABCD1P2	unprocessed_pseudogene	0	0	0	0	0	0	0	0	0	0	0	0
ENSG00000215154		transcribed_unprocessed_pseudogene	0.399729	3.75	0.658523	6.25	0.190777	1.5	0.287691	2.5	0.540516	4.25	0.635934	6
ENSG00000215156		protein_coding	0	0	0	0	0	0	0	0	0	0	0	0
ENSG00000215158	GUSBP18	transcribed_unprocessed_pseudogene	0	0	0.0263409	0.25	0	0	0.0575382	0.5	0	0	0	0
ENSG00000215160	OR7E122P	transcribed_unprocessed_pseudogene	0	0	0	0	0	0	0.0287691	0.25	0	0	0	0
ENSG00000215162	LINC00269	lncRNA	0	0	0	0	0	0	0	0	0	0	0	0
ENSG00000215165	TCEA1P3	processed_pseudogene	0	0	0	0	0	0	0	0	0	0	0	0
ENSG00000215168	ATXN7L3P1	processed_pseudogene	0	0	0	0	0	0	0	0	0	0	0	0
ENSG00000215174	NLRP2B	protein_coding	0	0	0	0	0	0	0	0	0	0	0	0
ENSG00000215177	IGLV8OR8-1	IG_V_pseudogene	0	0	0	0	0	0	0	0	0	0	0	0
ENSG00000215179	MAPK6P4	processed_pseudogene	0	0	0	0	0	0	0	0	0	0	0	0
ENSG00000215182	MUC5AC	protein_coding	0.532971	5	0.737545	7	4.06992	32	0.920611	8	1.2718	10	1.48385	14
ENSG00000215183	MSMP	protein_coding	0.106594	1	0	0	0.127185	1	0.115076	1	0	0	0.105989	1
ENSG00000215184	RPS12P16	processed_pseudogene	0.319783	3	0.105364	1	0	0	0.115076	1	0	0	0.423956	4
ENSG00000215186	GOLGA6B	protein_coding	0	0	0.158045	1.5	0	0	0	0	0	0	0	0
ENSG00000215187	CIMIP2B	protein_coding	0.213189	2	0.105364	1	0.127185	1	0.115076	1	0	0	0	0
ENSG00000215190	LINC00680	transcribed_unprocessed_pseudogene	0.0532971	0.5	0	0	0	0	0	0	0	0	0	0
ENSG00000215193	PEX26	protein_coding	26.6219	249.75	30.4237	288.75	26.8996	211.5	29.5171	256.5	27.3756	215.25	28.988	273.5
ENSG00000215196	BASP1-AS1	lncRNA	0	0	0	0	0	0	0	0	0.12718	1	0	0
ENSG00000215197	PGAM4P1	processed_pseudogene	0	0	0	0	0	0	0	0	0	0	0	0
ENSG00000215198		processed_pseudogene	0.0532971	0.5	0	0	0	0	0	0	0	0	0	0
ENSG00000215199	YWHAZP6	processed_pseudogene	0	0	0	0	0	0	0	0	0	0	0	0
ENSG00000215203	GRXCR1	protein_coding	0	0	0	0	0	0	0	0	0	0	0	0
ENSG00000215206	TRBV24OR9-2	TR_V_pseudogene	0.106594	1	0	0	0	0	0	0	0	0	0	0
ENSG00000215208	KRT18P60	processed_pseudogene	0	0	0	0	0	0	0	0	0	0	0	0
ENSG00000215210	RBMXP2	processed_pseudogene	0.266486	2.5	0.158045	1.5	0.0635925	0.5	0.0575382	0.5	0.12718	1	0.105989	1
ENSG00000215217	CFAP90	protein_coding	0.319783	3	0.210727	2	0.381555	3	0.460305	4	0	0	0.317967	3
ENSG00000215218	UBE2QL1	protein_coding	0.959349	9	1.36973	13	0.127185	1	0.805535	7	0.254361	2	1.16588	11
ENSG00000215221	UBA52P6	transcribed_processed_pseudogene	0.106594	1	0	0	0.0152622	0.12	0	0	0	0	0.0794917	0.75
ENSG00000215223	CYP51A1P3	processed_pseudogene	0	0	0	0	0.127185	1	0	0	0	0	0	0
ENSG00000215227	NUTF2P5	processed_pseudogene	0	0	0	0	0	0	0	0	0	0	0	0
ENSG00000215231	LINC01020	lncRNA	0	0	0	0	0	0	0	0	0	0	0	0
ENSG00000215236	RPL7P33	processed_pseudogene	0	0	0	0	0	0	0.115076	1	0	0	0	0
ENSG00000215237		transcribed_unprocessed_pseudogene	0.213189	2	0.131705	1.25	0.25437	2	0.230153	2	0.12718	1	0.105989	1
ENSG00000215241	LINC02449	lncRNA	0.14177	1.33	0.0400382	0.38	0.0737673	0.58	0.0287691	0.25	0.090298	0.71	0.0657132	0.62
ENSG00000215244	LINC02649	lncRNA	0.106594	1	0.105364	1	0.381555	3	0	0	0.254361	2	0	0
ENSG00000215246	LINC02982	lncRNA	0	0	0	0	0.127185	1	0	0	0	0	0	0
ENSG00000215251	FASTKD5	protein_coding	16.2556	152.5	12.1168	115	19.7137	155	11.7378	102	16.4063	129	12.2947	116
ENSG00000215252	GOLGA8B	protein_coding	17.9611	168.5	21.7924	206.83	13.1217	103.17	20.2534	176	14.117	111	25.5698	241.25
ENSG00000215256	DHRS4-AS1	lncRNA	8.47425	79.5	9.2014	87.33	9.87845	77.67	9.35916	81.33	8.13954	64	8.62008	81.33
ENSG00000215262	KCNU1	protein_coding	0	0	0	0	0	0	0	0	0	0	0	0
ENSG00000215263		processed_pseudogene	0	0	0	0	0	0	0	0	0	0	0	0
ENSG00000215264	RPL10AP3	processed_pseudogene	0	0	0	0	0	0	0	0	0.10556	0.83	0	0
ENSG00000215267	AKR1C7P	transcribed_unprocessed_pseudogene	0	0	0	0	0	0	0	0	0	0	0	0
ENSG00000215268	USP10P3	processed_pseudogene	0.0266486	0.25	0.0526818	0.5	0.0635925	0.5	0.0287691	0.25	0	0	0.0264972	0.25
ENSG00000215269	GAGE12G	protein_coding	0	0	0	0	0	0	0	0	0	0	0	0
ENSG00000215270	TOMM40P2	processed_pseudogene	0	0	0	0	0.041971	0.33	0.0771012	0.67	0.0419695	0.33	0.105989	1
ENSG00000215274	GAGE10	protein_coding	0	0	0.105364	1	0	0	0	0	0	0	0	0
ENSG00000215277	RNF212B	protein_coding	0.213189	2	0.105364	1	0	0	0.345229	3	0	0	0	0
ENSG00000215278	RPS7P6	processed_pseudogene	0	0	0	0	0	0	0	0	0	0	0.105989	1
ENSG00000215283	HMGB3P24	processed_pseudogene	0	0	0	0	0	0	0	0	0.0635902	0.5	0.105989	1
ENSG00000215284	CHMP5P1	processed_pseudogene	0.106594	1	0.0526818	0.5	0.127185	1	0.115076	1	0	0	0.0529945	0.5
ENSG00000215286	SRSF6P1	processed_pseudogene	0	0	0	0	0	0	0	0	0	0	0	0
ENSG00000215288		processed_pseudogene	0	0	0	0	0	0	0	0	0	0	0	0
ENSG00000215296	TMCO5B	transcribed_unitary_pseudogene	0	0	0	0	0	0	0	0	0	0	0	0
ENSG00000215297		processed_pseudogene	0	0	0	0	0	0	0	0	0	0	0	0
ENSG00000215301	DDX3X	protein_coding	216.28	2029	163.823	1554.83	239.744	1885	188.878	1641.33	215.634	1695.5	174.829	1649.5
ENSG00000215302	WHAMMP4	transcribed_unprocessed_pseudogene	0.106594	1	0.109578	1.04	0.20604	1.62	0.0771012	0.67	0.0852108	0.67	0.150504	1.42
ENSG00000215304		lncRNA	0	0	0	0	0	0	0	0	0	0	0	0
ENSG00000215305	VPS16	protein_coding	28.887	271	31.5037	299	25.8185	203	34.8681	303	30.3961	239	34.4464	325
ENSG00000215310		processed_pseudogene	0	0	0	0	0	0	0	0	0	0	0	0
ENSG00000215311	NPM1P12	processed_pseudogene	0	0	0	0	0	0	0	0	0.19077	1.5	0	0
ENSG00000215313	RPL6P30	processed_pseudogene	0	0	0.0263409	0.25	0	0	0	0	0	0	0.0264972	0.25
ENSG00000215317	THUMPD1P1	processed_pseudogene	0	0	0	0	0	0	0	0	0	0	0	0
ENSG00000215319	EIF5P1	processed_pseudogene	7.62149	71.5	10.4837	99.5	7.88546	62	8.80334	76.5	8.33031	65.5	10.5989	100
ENSG00000215325	ASS1P10	processed_pseudogene	0	0	0	0	0	0	0	0	0	0	0	0
ENSG00000215326	GPX1P2	processed_pseudogene	0	0	0	0	0	0	0	0	0	0	0	0
ENSG00000215333	KRT18P23	processed_pseudogene	0	0	0.0874518	0.83	0	0	0.134639	1.17	0.0419695	0.33	0.0879709	0.83
ENSG00000215339	ZNF705CP	unprocessed_pseudogene	0	0	0	0	0	0	0	0	0	0	0	0
ENSG00000215343	ZNF705D	protein_coding	0	0	0	0	0	0	0	0	0	0	0	0
ENSG00000215347	SLC25A5P1	transcribed_processed_pseudogene	0	0	0	0	0	0	0	0	0	0	0	0
ENSG00000215349	MRPL3P1	processed_pseudogene	0.159891	1.5	0.105364	1	0.127185	1	0	0	0	0	0.211978	2
ENSG00000215351	PPIAP1	processed_pseudogene	0	0	0	0	0	0	0	0	0	0	0	0
ENSG00000215353	C1QBPP1	processed_pseudogene	0	0	0	0	0	0	0	0	0	0	0	0
ENSG00000215354	FAM90A24	protein_coding	0	0	0	0	0	0	0	0	0	0	0	0
ENSG00000215356	ZNF705B	protein_coding	0	0	0	0	0	0	0	0	0	0	0	0
ENSG00000215357	HSPD1P8	processed_pseudogene	0	0	0	0	0	0	0	0	0	0	0	0
ENSG00000215367	TMED11P	transcribed_unitary_pseudogene	0	0	0	0	0	0	0	0	0	0	0	0
ENSG00000215368	BOD1P2	processed_pseudogene	0	0	0	0	0	0	0	0	0	0	0	0
ENSG00000215369	RPL37P3	processed_pseudogene	0	0	0	0	0	0	0.115076	1	0.12718	1	0	0
ENSG00000215371	DEFB108C	protein_coding	0	0	0	0	0	0	0	0	0	0	0	0
ENSG00000215372	ZNF705G	protein_coding	0	0	0	0	0	0	0.0287691	0.25	0	0	0	0
ENSG00000215373	FAM90A5	protein_coding	0	0	0	0	0	0	0	0	0	0	0	0
ENSG00000215374	FAM66B	lncRNA	0	0	0	0	0	0	0	0	0	0	0	0
ENSG00000215375	MYL5	protein_coding	1.8121	17	3.16091	30	2.03496	16	3.68244	32	1.65334	13	3.39165	32
ENSG00000215378	DEFT1P	transcribed_unprocessed_pseudogene	0	0	0	0	0	0	0	0	0	0	0	0
ENSG00000215380		processed_pseudogene	0	0	0	0	0	0	0	0	0	0	0	0
ENSG00000215381	RPL29P6	processed_pseudogene	0	0	0	0	0	0	0	0	0	0	0	0
ENSG00000215386	MIR99AHG	lncRNA	9.80667	92	4.00382	38	6.86799	54	7.36489	64	6.74056	53	7.79019	73.5
ENSG00000215388	ACTG1P3	processed_pseudogene	0	0	0	0	0	0	0	0	0	0	0	0
ENSG00000215397	SCRT2	protein_coding	0	0	0	0	0	0	0	0	0	0	0	0
ENSG00000215398		transcribed_unprocessed_pseudogene	0	0	0	0	0	0	0	0	0	0	0	0
ENSG00000215399	HMGB3P7	processed_pseudogene	0	0	0	0	0	0	0	0	0	0	0	0
ENSG00000215403	LL22NC01-81G9.3	lncRNA	0	0	0	0	0	0	0	0	0	0	0	0
ENSG00000215409		unprocessed_pseudogene	0	0	0	0	0	0	0	0	0	0	0	0
ENSG00000215414	PSMA6P1	processed_pseudogene	6.18247	58	7.37545	70	6.48643	51	5.63874	49	6.93133	54.5	6.14736	58
ENSG00000215417	MIR17HG	lncRNA	14.177	133	7.69154	73	16.4069	129	10.2418	89	16.5334	130	11.9768	113
ENSG00000215418	PEX12P1	processed_pseudogene	0	0	0	0	0	0	0	0	0	0	0	0
ENSG00000215421	ZNF407	protein_coding	6.82203	64	6.74327	64	7.50391	59	6.78951	59	6.10465	48	5.72341	54
ENSG00000215424	MCM3AP-AS1	lncRNA	4.37037	41	5.26818	50	5.0874	40	6.44428	56	3.81541	30	6.88928	65
ENSG00000215440	NPEPL1	protein_coding	5.22312	49	6.47986	61.5	4.06992	32	7.01966	61	4.5149	35.5	9.11505	86
ENSG00000215441	CTAGE12P	processed_pseudogene	1.22583	11.5	2.8975	27.5	1.14466	9	1.9563	17	1.20821	9.5	2.01379	19
ENSG00000215444	RPL29P35	processed_pseudogene	0	0	0	0	0	0	0	0	0	0	0	0
ENSG00000215448	SRMP1	processed_pseudogene	0	0	0	0	0	0	0	0	0	0	0	0
ENSG00000215450	RPS2P54	processed_pseudogene	0.914579	8.58	0.772315	7.33	0.423526	3.33	0.537407	4.67	0.975473	7.67	0.564921	5.33
ENSG00000215452	ZNF663P	transcribed_unitary_pseudogene	0	0	0	0	0	0	0	0	0	0	0	0
ENSG00000215454	KRTAP10-4	protein_coding	0	0	0	0	0	0	0	0	0	0	0	0
ENSG00000215455	KRTAP10-1	protein_coding	0	0	0	0	0	0	0	0	0	0	0	0
ENSG00000215456	BCRP4	unprocessed_pseudogene	0	0	0	0	0	0	0	0	0	0	0	0
ENSG00000215457	RPS8P3	processed_pseudogene	0.14177	1.33	0.105364	1	0.127185	1	0	0	0	0	0.0349764	0.33
ENSG00000215458	AATBC	lncRNA	0	0	0	0	0	0	0.115076	1	0	0	0	0
ENSG00000215464	RPS10P29	processed_pseudogene	0.213189	2	0.263409	2.5	0.169156	1.33	0.460305	4	0.508721	4	0.317967	3
ENSG00000215467	RPL27AP	processed_pseudogene	0.0351761	0.33	0	0	0	0	0	0	0.19077	1.5	0.317967	3
ENSG00000215472	RPL17-C18orf32	protein_coding	339.589	3185.81	369.376	3505.73	370.106	2909.98	359.195	3121.36	336.23	2643.73	337.852	3187.61
ENSG00000215474	SKOR2	protein_coding	0	0	0	0	0	0	0	0	0	0	0	0
ENSG00000215475	SIAH3	protein_coding	0	0	0	0	0	0	0	0	0	0	0	0
ENSG00000215477	RCN1P1	processed_pseudogene	0	0	0	0	0	0	0	0	0	0	0	0
ENSG00000215478	CES5AP1	transcribed_unprocessed_pseudogene	0	0	0	0	0	0	0	0	0	0	0	0
ENSG00000215480	OR7E37P	unprocessed_pseudogene	0.213189	2	0.281321	2.67	0.212399	1.67	0.345229	3	0	0	0.282991	2.67
ENSG00000215481	BCRP3	lncRNA	1.65221	15.5	1.2907	12.25	1.55802	12.25	1.39012	12.08	1.09121	8.58	1.34288	12.67
ENSG00000215482	CALM2P3	processed_pseudogene	0.0532971	0.5	0	0	0	0	0	0	0.0419695	0.33	0	0
ENSG00000215483	LINC00598	lncRNA	0.213189	2	0.210727	2	0.25437	2	0.230153	2	0.763082	6	0.211978	2
ENSG00000215486	ARL2BPP3	transcribed_processed_pseudogene	0	0	0	0	0	0	0	0	0	0	0	0
ENSG00000215492	HNRNPA1P7	transcribed_processed_pseudogene	2.37172	22.25	1.77327	16.83	2.55387	20.08	1.60647	13.96	1.91788	15.08	1.61209	15.21
ENSG00000215493	KLHL12P1	processed_pseudogene	0	0	0	0	0	0	0.0575382	0.5	0	0	0	0
ENSG00000215498	FAM230B	lncRNA	0	0	0	0	0	0	0	0	0	0	0	0
ENSG00000215506	TPTE2P4	transcribed_unprocessed_pseudogene	0	0	0.03477	0.33	0	0	0	0	0	0	0	0
ENSG00000215507	RBMY2DP	transcribed_processed_pseudogene	0	0	0	0	0	0	0	0	0	0	0	0
ENSG00000215512		transcribed_unprocessed_pseudogene	0	0	0	0	0	0	0	0	0	0	0	0
ENSG00000215515	IFIT1P1	processed_pseudogene	0	0	0	0	0	0	0	0	0	0	0	0
ENSG00000215520	RPS4XP4	processed_pseudogene	0	0	0	0	0	0	0	0	0	0	0	0
ENSG00000215529	EFCAB8	protein_coding	0	0	0	0	0	0	0.115076	1	0	0	0	0
ENSG00000215533	LINC00189	lncRNA	0.0532971	0.5	0	0	0	0	0	0	0	0	0	0
ENSG00000215537	ZNF736P11Y	processed_pseudogene	0	0	0	0	0	0	0	0	0	0	0	0
ENSG00000215540	RBMY2CP	transcribed_processed_pseudogene	0	0	0	0	0	0	0	0	0	0	0	0
ENSG00000215544	BCRP7	transcribed_unprocessed_pseudogene	0	0	0	0	0	0	0	0	0	0	0	0
ENSG00000215545	DEFB116	protein_coding	0	0	0	0	0	0	0	0	0	0	0	0
ENSG00000215546	DKKL1P1	processed_pseudogene	0	0	0	0	0	0	0	0	0	0	0	0
ENSG00000215547	DEFB115	protein_coding	0	0	0	0	0	0	0	0	0	0	0	0
ENSG00000215548	FRG1JP	transcribed_unprocessed_pseudogene	0.781336	7.33	0.77653	7.37	0.641012	5.04	0.710021	6.17	0.550691	4.33	0.662431	6.25
ENSG00000215553	KRT18P3	processed_pseudogene	0	0	0.03477	0.33	0.127185	1	0	0	0	0	0.105989	1
ENSG00000215559	ANKRD20A11P	transcribed_unprocessed_pseudogene	0	0	0	0	0	0	0	0	0	0	0	0
ENSG00000215560	TTTY5	lncRNA	0	0	0	0	0	0	0	0	0	0	0	0
ENSG00000215562	CNN2P7	processed_pseudogene	0	0	0	0	0	0	0	0	0	0	0	0
ENSG00000215567		unprocessed_pseudogene	0	0	0	0	0	0	0	0	0	0	0	0
ENSG00000215568	GAB4	protein_coding	0	0	0	0	0	0	0	0	0	0	0	0
ENSG00000215571	GRK6P1	processed_pseudogene	0	0	0	0	0	0	0	0	0	0	0	0
ENSG00000215572	ESRRAP1	processed_pseudogene	0	0	0	0	0	0	0	0	0	0	0	0
ENSG00000215580	BCORP1	transcribed_unprocessed_pseudogene	0	0	0	0	0	0	0	0	0	0	0	0
ENSG00000215583	ASS1P6	processed_pseudogene	0	0	0	0	0	0	0	0	0	0	0	0
ENSG00000215586	SRSF10P2	processed_pseudogene	0	0	0.0526818	0.5	0	0	0	0	0	0	0	0
ENSG00000215589	KANK1P1	processed_pseudogene	0	0	0	0	0	0	0	0	0	0	0	0
ENSG00000215595	C20orf202	protein_coding	0	0	0.105364	1	0	0	0.115076	1	0	0	0	0
ENSG00000215601	TSPY24P	unprocessed_pseudogene	0	0	0	0	0	0	0	0	0	0	0	0
ENSG00000215603	ZNF92P1Y	processed_pseudogene	0	0	0	0	0	0	0	0	0	0	0	0
ENSG00000215604	ZNF962P	unprocessed_pseudogene	0	0	0	0	0	0	0	0	0	0	0	0
ENSG00000215606	KRT18P35	processed_pseudogene	0	0	0	0	0	0	0	0	0	0	0	0
ENSG00000215612	HMX1	protein_coding	0	0	0	0	0	0	0	0	0	0	0	0
ENSG00000215630	GUSBP9	transcribed_unprocessed_pseudogene	0.0532971	0.5	0	0	0.0788546	0.62	0.0287691	0.25	0.0317951	0.25	0.0264972	0.25
ENSG00000215644	GCGR	protein_coding	0	0	0.105364	1	0	0	0.115076	1	0	0	0.211978	2
ENSG00000215692		lncRNA	0	0	0	0	0	0	0	0	0	0	0	0
ENSG00000215695	RSC1A1	protein_coding	3.51761	33	2.26532	21.5	4.70584	37	2.64676	23	3.81541	30	2.33176	22
ENSG00000215704	CELA2B	protein_coding	0	0	0	0	0	0	0	0	0	0	0.105989	1
ENSG00000215712	TMEM242	protein_coding	12.8979	121	8.95591	85	12.9729	102	9.55134	83	10.0472	79	9.43302	89
ENSG00000215717	TMEM167B	protein_coding	36.1355	339	42.9884	408	39.4273	310	40.1617	349	38.4085	302	43.0315	406
ENSG00000215720	MFFP1	processed_pseudogene	0	0	0	0	0	0	0	0	0	0	0	0
ENSG00000215734	MRPL20P1	processed_pseudogene	0	0	0	0	0	0	0	0	0	0	0	0
ENSG00000215760	TAF9BP2	processed_pseudogene	0	0	0	0	0	0	0	0	0	0	0	0
ENSG00000215765		lncRNA	0	0	0	0	0	0	0	0	0	0	0	0
ENSG00000215769	ARHGAP27P1-BPTFP1-KPNA2P3	lncRNA	60.714	569.58	30.8536	292.83	67.5988	531.5	31.5885	274.5	69.5676	547	33.59	316.92
ENSG00000215771	LRRC37A14P	transcribed_processed_pseudogene	0	0	0	0	0	0	0	0	0	0	0	0
ENSG00000215784	FAM72D	protein_coding	18.0059	168.92	4.90784	46.58	16.5658	130.25	4.14275	36	16.9887	133.58	5.45843	51.5
ENSG00000215785	CFL1P6	processed_pseudogene	0	0	0	0	0	0	0	0	0	0	0	0
ENSG00000215788	TNFRSF25	protein_coding	0.532971	5	0.421454	4	0.50874	4	0.489075	4.25	0.890262	7	0.953901	9
ENSG00000215790	SLC35E2A	transcribed_unprocessed_pseudogene	0.0266486	0.25	0.0705936	0.67	0	0	0.0667443	0.58	0	0	0.0264972	0.25
ENSG00000215795		processed_pseudogene	0	0	0	0	0	0	0	0	0	0	0	0
ENSG00000215796		processed_pseudogene	0	0	0	0	0	0	0	0	0	0	0	0
ENSG00000215800	RSL24D1P4	processed_pseudogene	0	0	0	0	0	0	0	0	0	0	0	0
ENSG00000215802	RFKP1	transcribed_processed_pseudogene	0	0	0	0	0	0	0	0	0	0	0	0
ENSG00000215805		processed_pseudogene	0	0	0	0	0	0	0	0	0	0	0	0
ENSG00000215807	KRT18P65	processed_pseudogene	0	0	0	0	0	0	0	0	0	0	0.105989	1
ENSG00000215808	LINC01139	lncRNA	2.98464	28	1.79118	17	1.6534	13	2.18645	19	3.30669	26	1.9078	18
ENSG00000215811	BTNL10P	transcribed_unitary_pseudogene	0	0	0	0	0	0	0	0	0	0	0	0
ENSG00000215812	ZNF847P	unprocessed_pseudogene	0	0	0	0	0	0	0	0	0	0	0	0
ENSG00000215817	ZC3H11B	protein_coding	2.70963	25.42	2.68677	25.5	3.20124	25.17	2.10935	18.33	2.43805	19.17	2.45577	23.17
ENSG00000215819	KRT18P12	processed_pseudogene	0	0	0	0	0.127185	1	0	0	0.12718	1	0	0
ENSG00000215833	QRSL1P1	processed_pseudogene	0	0	0	0	0	0	0	0	0	0	0	0
ENSG00000215834	FMO9P	transcribed_unprocessed_pseudogene	0	0	0	0	0	0	0	0	0	0	0	0
ENSG00000215835		processed_pseudogene	0.0532971	0.5	0.0526818	0.5	0.127185	1	0	0	0.12718	1	0.0529945	0.5
ENSG00000215837	SDHAP2	transcribed_unprocessed_pseudogene	0.266486	2.5	0.334003	3.17	0.200952	1.58	0.575382	5	0.487101	3.83	0.344464	3.25
ENSG00000215838		transcribed_processed_pseudogene	0	0	0	0	0.0635925	0.5	0	0	0	0	0	0
ENSG00000215840		processed_pseudogene	0.408256	3.83	0.25498	2.42	0.25437	2	0.0667443	0.58	0.339571	2.67	0.0349764	0.33
ENSG00000215841		lncRNA	0	0	0	0	0	0	0	0	0	0	0	0
ENSG00000215845	TSTD1	protein_coding	0.106594	1	0.105364	1	0.317962	2.5	0.230153	2	0.890262	7	0.211978	2
ENSG00000215846	MPTX1	unitary_pseudogene	0	0	0	0	0	0	0	0	0	0	0	0
ENSG00000215853	RPTN	protein_coding	0	0	0	0	0	0	0	0	0	0	0	0
ENSG00000215859	PDZK1P1	transcribed_unprocessed_pseudogene	1.27913	12	0.474136	4.5	0.953887	7.5	0.258922	2.25	1.04924	8.25	0.556442	5.25
ENSG00000215861		transcribed_unprocessed_pseudogene	0.159891	1.5	0.188601	1.79	0.0686799	0.54	0.0863073	0.75	0.132268	1.04	0.19396	1.83
ENSG00000215864	NBPF7P	transcribed_unprocessed_pseudogene	0	0	0	0	0	0	0	0	0	0	0	0
ENSG00000215866	LINC01356	lncRNA	0.479674	4.5	0.105364	1	0.381555	3	0.402767	3.5	0.254361	2	0.423956	4
ENSG00000215867	KRT18P57	processed_pseudogene	0	0	0	0	0	0	0	0	0	0	0	0
ENSG00000215869	THAP3P1	transcribed_processed_pseudogene	0	0	0.0263409	0.25	0	0	0	0	0	0	0	0
ENSG00000215871		transcribed_processed_pseudogene	0	0	0	0	0	0	0	0	0	0	0	0
ENSG00000215873	FEN1P1	processed_pseudogene	0	0	0	0	0	0	0	0	0.0635902	0.5	0	0
ENSG00000215874	CAPNS1P1	processed_pseudogene	0	0	0	0	0	0	0	0	0	0	0	0
ENSG00000215875	ST13P20	processed_pseudogene	0	0	0	0	0	0	0	0	0	0	0	0
ENSG00000215878	MARCKSL1P2	processed_pseudogene	0	0	0	0	0.25437	2	0.230153	2	0.12718	1	0.317967	3
ENSG00000215881	LINC02337	lncRNA	0	0	0	0	0	0	0	0	0	0	0	0
ENSG00000215883	CYB5RL	protein_coding	9.91327	93	7.69154	73	9.60246	75.5	8.57319	74.5	9.92006	78	6.57132	62
ENSG00000215887	ZNF859P	unprocessed_pseudogene	0	0	0	0	0	0	0	0	0	0	0	0
ENSG00000215893	RPL23AP17	processed_pseudogene	0	0	0	0	0	0	0	0	0	0	0	0
ENSG00000215895	HSPA5P1	processed_pseudogene	1.67033	15.67	2.84482	27	1.01748	8	3.37519	29.33	1.29342	10.17	3.85058	36.33
ENSG00000215899	EEF1A1P46	processed_pseudogene	0	0	0	0	0.041971	0.33	0.325666	2.83	0	0	0	0
ENSG00000215900	SELENOWP1	processed_pseudogene	0	0	0	0	0	0	0	0	0	0	0	0
ENSG00000215905	RPL36P5	processed_pseudogene	0	0	0	0	0	0	0	0	0	0	0	0
ENSG00000215906	LACTBL1	protein_coding	0	0	0	0	0	0	0	0	0	0	0	0
ENSG00000215908	CROCCP2	transcribed_unprocessed_pseudogene	0.471147	4.42	0.28975	2.75	0.445147	3.5	0.287691	2.5	0.530342	4.17	0.48543	4.58
ENSG00000215909	BRWD1P1	processed_pseudogene	0	0	0	0	0	0	0	0	0	0	0	0
ENSG00000215910	C1orf167	protein_coding	0	0	0.158045	1.5	0	0	0	0	0.0635902	0.5	0	0
ENSG00000215912	TTC34	protein_coding	0.106594	1	0.105364	1	0	0	0.230153	2	0.381541	3	0.211978	2
ENSG00000215914	MMP23A	transcribed_unprocessed_pseudogene	0.426377	4	0.447795	4.25	0.190777	1.5	0.258922	2.25	0.381541	3	0.264972	2.5
ENSG00000215915	ATAD3C	protein_coding	0.354959	3.33	0.737545	7	0.530361	4.17	0.825098	7.17	0.593932	4.67	0.723905	6.83
ENSG00000215930	MIR942	miRNA	0	0	0	0	0	0	0	0	0	0	0	0
ENSG00000215938	MIR190B	miRNA	0	0	0	0	0	0	0	0	0	0	0	0
ENSG00000215939	MIR873	miRNA	0	0	0	0	0	0	0	0	0	0	0	0
ENSG00000215943	MIR892A	miRNA	0	0	0	0	0	0	0	0	0	0	0	0
ENSG00000215952	MIR921	miRNA	0	0	0	0	0	0	0	0	0	0	0	0
ENSG00000215957	MIR300	miRNA	0	0	0	0	0	0	0	0	0	0	0	0
ENSG00000215961	MIR297	miRNA	0	0	0	0	0	0	0	0	0	0	0	0
ENSG00000215966	MIR876	miRNA	0	0	0	0	0	0	0	0	0	0	0	0
ENSG00000215973	MIR933	miRNA	0	0	0	0	0	0	0	0	0	0	0	0
ENSG00000215991	MIR208B	miRNA	0	0	0	0	0	0	0	0	0	0	0	0
ENSG00000216001	MIR450B	miRNA	0	0	0	0	0	0	0	0	0	0	0	0
ENSG00000216005	MIR888	miRNA	0	0	0	0	0	0	0	0	0	0	0	0
ENSG00000216009	MIR874	miRNA	0	0	0	0	0	0	0	0	0	0	0	0
ENSG00000216031	MIR298	miRNA	0	0	0	0	0	0	0	0	0	0	0	0
ENSG00000216035	MIR938	miRNA	0	0	0	0	0	0	0	0	0	0	0	0
ENSG00000216056	MIR891A	miRNA	0	0	0	0	0	0	0	0	0	0	0	0
ENSG00000216058	MIR944	miRNA	0	0	0	0	0	0	0	0	0	0	0	0
ENSG00000216060	MIR934	miRNA	0	0	0	0	0	0	0	0	0	0	0	0
ENSG00000216064	MIR891B	miRNA	0	0	0	0	0	0	0	0	0	0	0	0
ENSG00000216069	MIR875	miRNA	0	0	0	0	0	0	0	0	0	0	0	0
ENSG00000216075	MIR890	miRNA	0	0	0	0	0	0	0	0	0	0	0	0
ENSG00000216077	MIR887	miRNA	0	0	0	0	0	0	0	0	0	0	0	0
ENSG00000216098	MIR892B	miRNA	0	0	0	0	0	0	0	0	0	0	0	0
ENSG00000216099	MIR889	miRNA	0	0	0	0	0	0	0	0	0	0	0	0
ENSG00000216101	MIR877	miRNA	0	0	0	0	0	0	0	0	0	0	0	0
ENSG00000216135	MIR885	miRNA	0	0	0	0	0	0	0	0	0	0	0	0
ENSG00000216141	MIR941-2	miRNA	0	0	0	0	0	0	0	0	0	0	0	0
ENSG00000216171	MIR513C	miRNA	0	0	0	0	0	0	0	0	0	0	0	0
ENSG00000216179	MIR541	miRNA	0	0	0	0	0	0	0	0	0	0	0	0
ENSG00000216191	MIR8485	miRNA	0	0	0	0	0	0	0	0	0	0	0	0
ENSG00000216192	MIR920	miRNA	0	0	0	0	0	0	0	0	0	0	0	0
ENSG00000216195	MIR941-4	miRNA	0	0	0	0	0	0	0	0	0	0	0	0
ENSG00000216265	FABP12P1	processed_pseudogene	0	0	0	0	0	0	0	0	0	0	0	0
ENSG00000216285		processed_pseudogene	0.434905	4.08	0.140134	1.33	0.413351	3.25	0.0667443	0.58	0.0419695	0.33	0.177002	1.67
ENSG00000216306	KRT19P2	transcribed_processed_pseudogene	0	0	0	0	0	0	0	0	0	0	0	0
ENSG00000216307	NAA40P1	transcribed_processed_pseudogene	0	0	0	0	0	0	0	0	0	0	0	0
ENSG00000216316	RPL13AP15	processed_pseudogene	0	0	0.105364	1	0	0	0	0	0	0	0	0
ENSG00000216324		processed_pseudogene	0	0	0	0	0	0	0	0	0	0	0	0
ENSG00000216331	H1-12P	transcribed_unprocessed_pseudogene	0	0	0	0	0	0	0	0	0	0	0	0
ENSG00000216347	RPL10P10	processed_pseudogene	0	0	0	0	0	0	0	0	0	0	0	0
ENSG00000216352		processed_pseudogene	0	0	0	0	0	0	0	0	0	0	0	0
ENSG00000216359		processed_pseudogene	0	0	0	0	0	0	0	0	0	0	0	0
ENSG00000216360		processed_pseudogene	0	0	0	0	0	0	0	0	0	0	0	0
ENSG00000216364	MRPL42P2	processed_pseudogene	0	0	0	0	0	0	0	0	0	0	0	0
ENSG00000216365	RPL37P15	processed_pseudogene	0.852754	8	0.105364	1	0.699517	5.5	0.115076	1	0.508721	4	0.317967	3
ENSG00000216368	RPL7AP36	processed_pseudogene	0.568148	5.33	0.421454	4	0.317962	2.5	0.325666	2.83	0.445131	3.5	0.794917	7.5
ENSG00000216378		processed_pseudogene	0	0	0	0	0	0	0	0	0	0	0	0
ENSG00000216412	RPL12P2	processed_pseudogene	0.9327	8.75	0.526818	5	0.76311	6	1.03569	9	0.826672	6.5	0.688928	6.5
ENSG00000216425	PIMREGP2	processed_pseudogene	0	0	0	0	0	0	0	0	0	0	0	0
ENSG00000216436	H2AC2P	transcribed_unprocessed_pseudogene	0	0	0	0	0	0	0	0	0	0	0	0
ENSG00000216439	DUTP5	processed_pseudogene	0	0	0	0	0	0	0	0	0	0	0	0
ENSG00000216444	RAET1M	processed_pseudogene	0	0	0	0	0	0	0	0	0	0	0	0
ENSG00000216471	RPSAP43	processed_pseudogene	0	0	0	0	0	0	0.0287691	0.25	0	0	0	0
ENSG00000216475		processed_pseudogene	0	0	0	0	0	0	0	0	0	0	0.105989	1
ENSG00000216480	RPL21P69	processed_pseudogene	0.0532971	0.5	0.263409	2.5	0	0	0	0	0.12718	1	0	0
ENSG00000216490	IFI30	protein_coding	43.224	405.5	25.2346	239.5	45.0871	354.5	25.0866	218	43.2413	340	24.2715	229
ENSG00000216516		processed_pseudogene	0	0	0	0	0	0	0	0	0	0	0	0
ENSG00000216518	EEF1GP6	processed_pseudogene	0	0	0	0	0	0	0	0	0	0	0	0
ENSG00000216519		processed_pseudogene	0	0	0	0	0	0	0	0	0	0	0.211978	2
ENSG00000216523		processed_pseudogene	0	0	0	0	0	0	0	0	0	0	0	0
ENSG00000216548		processed_pseudogene	0	0	0	0	0	0	0	0	0	0	0	0
ENSG00000216560	LINC00955	lncRNA	0	0	0	0	0	0	0	0	0	0	0	0
ENSG00000216588	IGSF23	protein_coding	0.319783	3	1.36973	13	0.890294	7	1.72615	15	0.381541	3	0.423956	4
ENSG00000216613		processed_pseudogene	0	0	0	0	0	0	0	0	0	0	0	0
ENSG00000216616	RPL27AP7	processed_pseudogene	0	0	0	0	0	0	0.0379752	0.33	0	0	0	0
ENSG00000216621		transcribed_processed_pseudogene	0	0	0	0	0	0	0	0	0	0	0	0
ENSG00000216624	GAPDHP72	transcribed_processed_pseudogene	0.1471	1.38	0.0263409	0.25	0.0635925	0.5	0.143845	1.25	0.12718	1	0.370961	3.5
ENSG00000216629	OR2W4P	unprocessed_pseudogene	0	0	0	0	0	0	0	0	0	0	0	0
ENSG00000216636	RPL7P25	processed_pseudogene	0	0	0	0	0	0	0	0	0	0	0	0
ENSG00000216639	RPL7AP35	processed_pseudogene	0	0	0	0	0	0	0	0	0	0	0	0
ENSG00000216642		processed_pseudogene	0.106594	1	0	0	0.127185	1	0	0	0	0	0.105989	1
ENSG00000216649	GAGE12E	protein_coding	0	0	0	0	0	0	0	0	0	0	0	0
ENSG00000216657	GLRX3P2	processed_pseudogene	0.37308	3.5	0.474136	4.5	0.317962	2.5	0.402767	3.5	0.12718	1	0.582939	5.5
ENSG00000216663		processed_pseudogene	0	0	0	0	0	0	0	0	0	0	0	0
ENSG00000216671	CCNYL3	unprocessed_pseudogene	0	0	0	0	0	0	0	0	0	0	0	0
ENSG00000216676	RPL8P1	processed_pseudogene	0.106594	1	0	0	0	0	0	0	0.0635902	0.5	0	0
ENSG00000216687		processed_pseudogene	0	0	0	0	0	0	0	0	0	0	0	0
ENSG00000216708	CIR1P3	processed_pseudogene	0	0	0	0	0	0	0	0	0	0	0	0
ENSG00000216710	COX6A1P3	processed_pseudogene	0	0	0	0	0	0	0	0	0	0	0	0
ENSG00000216713	MTND4P13	processed_pseudogene	0	0	0	0	0	0	0	0	0	0	0	0
ENSG00000216718	RPL21P68	processed_pseudogene	0	0	0	0	0	0	0	0	0	0	0	0
ENSG00000216721		transcribed_processed_pseudogene	0	0	0	0	0	0	0	0	0	0	0	0
ENSG00000216723	NUDT19P3	processed_pseudogene	0	0	0	0	0	0	0	0	0	0	0	0
ENSG00000216740	ANXA2P3	processed_pseudogene	0	0	0	0	0.127185	1	0	0	0	0	0	0
ENSG00000216753	HMGA1P7	transcribed_processed_pseudogene	0	0	0	0	0	0	0	0	0	0	0	0
ENSG00000216754	RPL6P17	processed_pseudogene	0	0	0	0	0	0	0	0	0	0	0	0
ENSG00000216762	VN1R13P	transcribed_processed_pseudogene	0	0	0	0	0	0	0	0	0	0	0	0
ENSG00000216775		transcribed_unprocessed_pseudogene	0	0	0	0	0.127185	1	0.115076	1	0	0	0	0
ENSG00000216777	PRRC2CP1	processed_pseudogene	0	0	0	0	0	0	0	0	0	0	0	0
ENSG00000216781	RPL7L1P20	processed_pseudogene	0	0	0	0	0	0	0	0	0	0	0	0
ENSG00000216802	MTCH1P1	processed_pseudogene	0	0	0	0	0	0	0	0	0	0	0	0
ENSG00000216809		processed_pseudogene	0	0	0	0	0	0	0	0	0	0	0	0
ENSG00000216811		processed_pseudogene	0	0	0	0	0	0	0	0	0	0	0	0
ENSG00000216813	RPS12P14	processed_pseudogene	0	0	0	0	0	0	0	0	0	0	0	0
ENSG00000216817	R3HDM2P2	transcribed_processed_pseudogene	0	0	0	0	0	0	0	0	0	0	0	0
ENSG00000216819	TUBB2BP1	unprocessed_pseudogene	0.106594	1	0.245497	2.33	0.0852139	0.67	0.239359	2.08	0.212391	1.67	0.362482	3.42
ENSG00000216824	ZNF736P10Y	processed_pseudogene	0	0	0	0	0	0	0	0	0	0	0	0
ENSG00000216829	FGF7P4	transcribed_unprocessed_pseudogene	0	0	0	0	0	0	0	0	0	0	0	0
ENSG00000216835	RBMXP1	processed_pseudogene	0.106594	1	0	0	0	0	0	0	0	0	0	0
ENSG00000216844		processed_pseudogene	0	0	0	0	0	0	0	0	0	0	0	0
ENSG00000216853	MTCYBP36	processed_pseudogene	0	0	0	0	0	0	0	0	0	0	0	0
ENSG00000216854	RPL17P26	processed_pseudogene	0	0	0	0	0	0	0	0	0	0	0	0
ENSG00000216859	DHFRP5	processed_pseudogene	0	0	0	0	0	0	0	0	0	0	0	0
ENSG00000216863	LY86-AS1	lncRNA	0	0	0	0	0	0	0	0	0	0	0	0
ENSG00000216866	RPS2P55	processed_pseudogene	30.5393	286.5	32.6796	310.16	31.8064	250.08	32.058	278.58	28.8585	226.91	29.1639	275.16
ENSG00000216867	RPL22P12	processed_pseudogene	0	0	0.0526818	0.5	0	0	0	0	0	0	0	0
ENSG00000216895	RBM33-DT	lncRNA	6.92863	65	8.74518	83	5.78691	45.5	8.51565	74	4.57849	36	7.57821	71.5
ENSG00000216901	ZNF603P	unprocessed_pseudogene	0.213189	2	0.105364	1	0	0	0	0	0.12718	1	0.105989	1
ENSG00000216902	RPL31P32	processed_pseudogene	0	0	0	0	0	0	0	0	0	0	0	0
ENSG00000216904	SOCS5P5	processed_pseudogene	0	0	0	0	0	0	0	0	0	0	0	0
ENSG00000216906		processed_pseudogene	0	0	0	0	0	0	0	0	0	0	0	0
ENSG00000216913	TNPO3P2	processed_pseudogene	0	0	0	0	0	0	0	0	0	0	0	0
ENSG00000216915	GPR89P	transcribed_processed_pseudogene	0	0	0	0	0	0	0	0	0.29633	2.33	0	0
ENSG00000216917	RPL15P9	processed_pseudogene	0	0	0	0	0	0	0	0	0	0	0	0
ENSG00000216921	FAM240C	protein_coding	0	0	0	0	0	0	0.115076	1	0	0	0	0
ENSG00000216937	CCDC7	protein_coding	0.213189	2	0.632182	6	0.635925	5	0.230153	2	0.381541	3	0.847912	8
ENSG00000216938	RPL7P58	processed_pseudogene	0.852754	8	0.158045	1.5	0.317962	2.5	0.460305	4	0.763082	6	0.953901	9
ENSG00000216966		processed_pseudogene	0	0	0	0	0.0635925	0.5	0	0	0.0635902	0.5	0	0
ENSG00000216977	RPL21P65	processed_pseudogene	0	0	0	0	0	0	0	0	0	0	0	0
ENSG00000216990	HSPD1P10	processed_pseudogene	0	0	0	0	0.127185	1	0	0	0.12718	1	0	0
ENSG00000216998	CYP2AC1P	transcribed_unitary_pseudogene	0	0	0	0	0	0	0	0	0	0	0	0
ENSG00000217004		unprocessed_pseudogene	0.106594	1	0	0	0	0	0	0	0	0	0	0
ENSG00000217026	RPL10P1	processed_pseudogene	0.479674	4.5	0.263409	2.5	0.635925	5	0.460305	4	1.2718	10	0.688928	6.5
ENSG00000217027	TPT1P4	transcribed_processed_pseudogene	1.48379	13.92	0.851338	8.08	1.0709	8.42	1.15076	10	1.11283	8.75	0.980398	9.25
ENSG00000217030	RPS18P8	processed_pseudogene	0	0	0	0	0	0	0	0	0	0	0	0
ENSG00000217041		processed_pseudogene	0	0	0	0	0	0	0	0	0	0	0	0
ENSG00000217044	MTCO3P31	processed_pseudogene	0	0	0	0	0	0	0	0	0	0	0	0
ENSG00000217060		unprocessed_pseudogene	0	0	0	0	0	0	0	0	0.0635902	0.5	0	0
ENSG00000217067		unprocessed_pseudogene	0	0	0	0	0	0	0	0	0	0	0	0
ENSG00000217078		processed_pseudogene	0	0	0	0	0	0	0	0	0	0	0	0
ENSG00000217083	MTCO2P33	processed_pseudogene	0	0	0	0	0	0	0	0	0	0	0	0
ENSG00000217085	HMGB3P19	processed_pseudogene	0	0	0	0	0	0	0	0	0	0	0	0
ENSG00000217089	RPS29P13	processed_pseudogene	0	0	0	0	0	0	0	0	0	0	0	0
ENSG00000217094	PPIAP31	processed_pseudogene	26.2041	245.83	18.3596	174.25	25.0338	196.83	17.0117	147.83	24.5674	193.17	18.4866	174.42
ENSG00000217120		processed_pseudogene	0	0	0	0	0	0	0	0	0	0	0	0
ENSG00000217128	FNIP1	protein_coding	8.95392	84	7.48082	71	9.2845	73	8.51565	74	7.63082	60	12.1887	115
ENSG00000217130	RPS10P13	processed_pseudogene	0.674742	6.33	0.640611	6.08	0.50874	4	0.901048	7.83	1.03906	8.17	0.741923	7
ENSG00000217135		processed_pseudogene	0	0	0	0	0	0	0	0	0	0	0	0
ENSG00000217139		processed_pseudogene	0	0	0	0	0	0	0	0	0	0	0	0
ENSG00000217159	LARP1P1	processed_pseudogene	0	0	0	0	0	0	0	0	0	0	0	0
ENSG00000217160	MTCO2P31	processed_pseudogene	0	0	0	0	0	0	0	0	0	0	0	0
ENSG00000217165	ANKRD18EP	processed_pseudogene	0	0	0	0	0	0	0	0	0	0	0	0
ENSG00000217169	MTHFD2P2	processed_pseudogene	0	0	0	0	0	0	0	0	0	0	0	0
ENSG00000217178	FAM136FP	processed_pseudogene	0	0	0	0	0	0	0	0	0	0	0	0
ENSG00000217179	MTCYBP2	processed_pseudogene	0	0	0	0	0	0	0	0	0	0	0	0
ENSG00000217181	RPL21P63	processed_pseudogene	0	0	0	0	0	0	0	0	0	0	0	0
ENSG00000217195		processed_pseudogene	0	0	0	0	0	0	0	0	0	0	0	0
ENSG00000217227	TFGP1	processed_pseudogene	0	0	0	0	0	0	0	0	0	0	0	0
ENSG00000217228	GSTA12P	transcribed_unprocessed_pseudogene	0	0	0	0	0	0	0	0	0	0	0	0
ENSG00000217231		processed_pseudogene	0	0	0	0	0	0	0	0	0	0	0	0
ENSG00000217236	SP9	protein_coding	0.106594	1	0	0	0	0	0	0	0.12718	1	0.211978	2
ENSG00000217239	RPL34P16	processed_pseudogene	0.159891	1.5	0.105364	1	0.127185	1	0	0	0.12718	1	0.211978	2
ENSG00000217241	CBX3P9	processed_pseudogene	0.266486	2.5	0.105364	1	0.127185	1	0.0575382	0.5	0.0635902	0.5	0.317967	3
ENSG00000217261	POM121L4P	transcribed_unprocessed_pseudogene	0	0	0	0	0	0	0	0	0	0	0	0
ENSG00000217268	TXNP7	processed_pseudogene	0	0	0	0	0	0	0	0	0	0	0	0
ENSG00000217272	RAB1AP2	processed_pseudogene	0	0	0	0	0	0	0	0	0.0635902	0.5	0	0
ENSG00000217275		transcribed_processed_pseudogene	0.0532971	0.5	0.105364	1	0.0635925	0.5	0	0	0.142442	1.12	0	0
ENSG00000217289	SSBP3P6	processed_pseudogene	0.213189	2	0.03477	0.33	0	0	0.115076	1	0	0	0	0
ENSG00000217314	UQCRFS1P3	processed_pseudogene	0	0	0	0	0	0	0	0	0.12718	1	0.211978	2
ENSG00000217315	OR2W2P	unprocessed_pseudogene	0	0	0	0	0	0	0.115076	1	0	0	0	0
ENSG00000217325	PRELID1P1	transcribed_processed_pseudogene	1.97199	18.5	1.55411	14.75	2.32112	18.25	1.36135	11.83	1.88608	14.83	1.53684	14.5
ENSG00000217327	RPS7P5	transcribed_processed_pseudogene	0.0532971	0.5	0	0	0	0	0	0	0	0	0.0529945	0.5
ENSG00000217330	SSXP10	processed_pseudogene	0	0	0	0	0	0	0	0	0	0	0	0
ENSG00000217331		processed_pseudogene	0	0	0	0	0	0	0	0	0	0	0	0
ENSG00000217334		processed_pseudogene	0	0	0.105364	1	0.127185	1	0.230153	2	0.12718	1	0	0
ENSG00000217372	TUBB4BP7	processed_pseudogene	0	0	0	0	0.127185	1	0	0	0.0635902	0.5	0	0
ENSG00000217377	AK4P5	processed_pseudogene	0	0	0	0	0	0	0	0	0	0	0	0
ENSG00000217379	RPL21P61	processed_pseudogene	0	0	0	0	0	0	0	0	0	0	0	0
ENSG00000217385	PSMC1P11	transcribed_processed_pseudogene	0.0309123	0.29	0.0526818	0.5	0	0	0	0	0.0635902	0.5	0	0
ENSG00000217404	RPS4XP9	processed_pseudogene	0	0	0	0	0.127185	1	0	0	0	0	0	0
ENSG00000217408	PRELID1P2	processed_pseudogene	0	0	0	0	0	0	0	0	0	0	0	0
ENSG00000217414	DDX18P3	processed_pseudogene	0	0	0	0	0	0	0	0	0	0	0	0
ENSG00000217416	ISCA1P1	processed_pseudogene	4.67203	43.83	4.21454	40	4.47309	35.17	5.25554	45.67	3.32831	26.17	3.42662	32.33
ENSG00000217442	SYCE3	protein_coding	0	0	0.210727	2	0.127185	1	0.115076	1	0.12718	1	0	0
ENSG00000217447		processed_pseudogene	0	0	0	0	0	0	0	0	0	0	0	0
ENSG00000217455		lncRNA	0	0	0	0	0	0	0	0	0	0	0	0
ENSG00000217477		processed_pseudogene	0	0	0	0	0	0	0	0	0	0	0	0
ENSG00000217482	HMGB1P17	processed_pseudogene	0	0	0	0	0	0	0	0	0	0	0	0
ENSG00000217483		processed_pseudogene	0	0	0	0	0	0	0	0	0	0	0	0
ENSG00000217488		transcribed_processed_pseudogene	0	0	0	0	0	0	0	0	0	0	0	0
ENSG00000217495		processed_pseudogene	0	0	0	0	0	0	0	0	0	0	0	0
ENSG00000217512		processed_pseudogene	0	0	0	0	0	0	0	0	0	0	0	0
ENSG00000217514		processed_pseudogene	0	0	0	0	0	0	0	0	0	0	0	0
ENSG00000217527	RPS16P5	transcribed_processed_pseudogene	0	0	0	0	0	0	0	0	0	0	0	0
ENSG00000217539	IQCB2P	processed_pseudogene	0	0	0	0	0	0	0	0	0	0	0	0
ENSG00000217555	CKLF	protein_coding	45.8974	430.58	37.4568	355.5	51.4463	404.5	43.8441	381	41.2064	324	37.2021	351
ENSG00000217557		processed_pseudogene	0	0	0	0	0	0	0	0	0	0	0	0
ENSG00000217566	CRIPTOP4	processed_pseudogene	0	0	0	0	0	0	0	0	0	0	0	0
ENSG00000217576		lncRNA	2.34507	22	3.49491	33.17	2.58567	20.33	4.04724	35.17	1.48419	11.67	3.27718	30.92
ENSG00000217585	MDH1P2	processed_pseudogene	0	0	0	0	0	0	0	0	0	0	0.105989	1
ENSG00000217612		processed_pseudogene	0	0	0	0	0.0635925	0.5	0	0	0	0	0.0529945	0.5
ENSG00000217624	YWHAZP10	processed_pseudogene	0.159891	1.5	0.03477	0.33	0.190777	1.5	0	0	0.23274	1.83	0.0710126	0.67
ENSG00000217631		processed_pseudogene	0	0	0	0	0	0	0	0	0	0	0	0
ENSG00000217643	PTGES3P2	transcribed_processed_pseudogene	0	0	0.0526818	0.5	0	0	0	0	0	0	0	0
ENSG00000217644		processed_pseudogene	0	0	0	0	0	0	0	0	0	0	0.105989	1
ENSG00000217646	H2BC16P	processed_pseudogene	0	0	0	0	0	0	0.0575382	0.5	0	0	0	0
ENSG00000217648	PARLP2	processed_pseudogene	1.75881	16.5	2.26532	21.5	2.98885	23.5	2.35907	20.5	3.94259	31	2.54374	24
ENSG00000217653	PIMREGP3	processed_pseudogene	0	0	0	0	0	0	0	0	0	0	0	0
ENSG00000217680	UBE2V1P15	processed_pseudogene	0	0	0	0	0	0	0	0	0	0	0	0
ENSG00000217684	RPS3AP24	transcribed_processed_pseudogene	0	0	0.316091	3	0.127185	1	0.115076	1	0	0	0.635934	6
ENSG00000217686	NUS1P4	processed_pseudogene	0	0	0	0	0	0	0	0	0	0	0	0
ENSG00000217702		lncRNA	0.426377	4	0.210727	2	0.50874	4	0.115076	1	0	0	0.211978	2
ENSG00000217707	SERPINB8P1	unprocessed_pseudogene	0	0	0	0	0	0	0	0	0	0	0	0
ENSG00000217716	RPS10P3	processed_pseudogene	17.1969	161.33	18.5619	176.17	19.968	157	17.6262	153.17	19.9889	157.17	17.3822	164
ENSG00000217718	NDUFB4P4	processed_pseudogene	0	0	0	0	0	0	0	0	0	0	0	0
ENSG00000217733	CCT7P1	processed_pseudogene	0	0	0.0526818	0.5	0	0	0	0	0	0	0	0
ENSG00000217746		processed_pseudogene	0	0	0	0	0	0	0	0	0	0	0	0
ENSG00000217767	NDUFAB1P1	processed_pseudogene	0	0	0	0	0.127185	1	0	0	0	0	0.105989	1
ENSG00000217769		processed_pseudogene	0.124715	1.17	0.0611109	0.58	0.0635925	0.5	0.181821	1.58	0.0317951	0.25	0.0529945	0.5
ENSG00000217770	FEM1AP3	processed_pseudogene	0	0	0	0	0	0	0	0	0	0	0	0
ENSG00000217776		processed_pseudogene	0.408256	3.83	0.0526818	0.5	0.296341	2.33	0.268128	2.33	0.275981	2.17	0.423956	4
ENSG00000217783	LDHAL6FP	processed_pseudogene	0	0	0	0	0	0	0	0	0	0	0	0
ENSG00000217786		processed_pseudogene	0	0	0	0	0	0	0	0	0	0	0	0
ENSG00000217791	ASS1P9	processed_pseudogene	0	0	0	0	0	0	0.0575382	0.5	0	0	0.105989	1
ENSG00000217801		transcribed_unprocessed_pseudogene	0	0	0	0	0.127185	1	0	0	0	0	0	0
ENSG00000217805	UBE2D3P5	processed_pseudogene	0	0	0	0	0	0	0	0	0	0	0	0
ENSG00000217809	FAT1P1	processed_pseudogene	0	0	0	0	0	0	0	0	0	0	0	0
ENSG00000217811	HNRNPDP2	processed_pseudogene	0	0	0	0	0	0	0	0	0	0	0	0
ENSG00000217824	SNRPEP6	processed_pseudogene	0	0	0.03477	0.33	0.0852139	0.67	0	0	0.0852108	0.67	0	0
ENSG00000217825		lncRNA	0	0	0	0	0	0	0	0	0	0	0	0
ENSG00000217835	RBMXP5	processed_pseudogene	0.106594	1	0	0	0.0635925	0.5	0.0575382	0.5	0.0635902	0.5	0.0529945	0.5
ENSG00000217862	H4C10P	processed_pseudogene	0	0	0	0	0	0	0	0	0	0	0	0
ENSG00000217874	OR4F7P	unprocessed_pseudogene	0	0	0	0	0	0	0	0	0	0	0	0
ENSG00000217878		processed_pseudogene	0	0	0	0	0	0	0	0	0	0	0	0
ENSG00000217889	KRT18P48	processed_pseudogene	0.0351761	0.33	0.0969345	0.92	0.0635925	0.5	0.192178	1.67	0.19077	1.5	0.0710126	0.67
ENSG00000217896	ZNF839P1	processed_pseudogene	0	0	0	0	0	0	0	0	0	0	0	0
ENSG00000217897	HSPE1P8	processed_pseudogene	0	0	0.03477	0.33	0	0	0	0	0	0	0	0
ENSG00000217929	SEPTIN14P6	transcribed_processed_pseudogene	0	0	0	0	0	0	0	0	0	0	0	0
ENSG00000217930	PAM16	protein_coding	44.13	414	54.5257	517.5	45.9557	361.33	49.8856	433.5	52.9706	416.5	50.1858	473.5
ENSG00000217950	NOC2LP2	processed_pseudogene	0.0532971	0.5	0	0	0.169156	1.33	0	0	0.254361	2	0.0529945	0.5
ENSG00000218014	KRT19P1	processed_pseudogene	0	0	0	0	0	0	0	0	0	0	0.105989	1
ENSG00000218016	ZKSCAN8P2	unprocessed_pseudogene	0	0	0	0	0	0	0	0	0	0	0	0
ENSG00000218018	RBM38-AS1	lncRNA	0.106594	1	0	0	0	0	0.115076	1	0.12718	1	0	0
ENSG00000218020	THAP12P5	transcribed_processed_pseudogene	0	0	0	0	0	0	0	0	0	0	0	0
ENSG00000218027	ELF2P2	transcribed_processed_pseudogene	0	0	0	0	0	0	0	0	0	0	0	0
ENSG00000218029		processed_pseudogene	0	0	0	0	0	0	0.115076	1	0	0	0	0
ENSG00000218048		unprocessed_pseudogene	0	0	0	0	0	0	0	0	0	0	0	0
ENSG00000218049	RPL31P33	processed_pseudogene	0	0	0	0	0	0	0	0	0	0	0	0
ENSG00000218052	ADAMTS7P4	transcribed_unprocessed_pseudogene	0.213189	2	0.131705	1.25	0.0635925	0.5	0.0863073	0.75	0.0635902	0.5	0.124007	1.17
ENSG00000218069	RSL24D1P1	processed_pseudogene	0.213189	2	0	0	0	0	0	0	0	0	0.105989	1
ENSG00000218073	PERPP3	processed_pseudogene	0	0	0	0	0	0	0	0	0	0	0	0
ENSG00000218089	DNAJA1P4	processed_pseudogene	0	0	0	0	0	0	0	0	0	0	0	0
ENSG00000218107	EXOSC8P1	transcribed_processed_pseudogene	0	0	0	0	0	0	0	0	0	0	0	0
ENSG00000218109	KIRREL3-AS3	lncRNA	0	0	0	0	0	0	0	0	0	0	0	0
ENSG00000218125		unprocessed_pseudogene	0	0	0	0	0	0	0	0	0	0	0	0
ENSG00000218143	ERHP2	processed_pseudogene	0	0	0	0	0	0	0	0	0	0	0	0
ENSG00000218153	KRT18P22	processed_pseudogene	0	0	0	0	0	0	0	0	0	0	0	0
ENSG00000218173		processed_pseudogene	0	0	0	0	0	0	0	0	0	0	0	0
ENSG00000218175		processed_pseudogene	10.8374	101.67	15.5411	147.5	13.5668	106.67	13.1383	114.17	10.556	83	14.3615	135.5
ENSG00000218180	SLC25A5P7	processed_pseudogene	0.0351761	0.33	0.03477	0.33	0.0635925	0.5	0	0	0	0	0.105989	1
ENSG00000218186	KRT8P43	processed_pseudogene	0	0	0	0	0	0	0	0	0	0	0	0
ENSG00000218187		processed_pseudogene	0	0	0	0	0	0	0	0	0	0	0	0
ENSG00000218189	POM121L14P	processed_pseudogene	0	0	0	0	0	0	0	0	0	0	0	0
ENSG00000218194	HLFP1	processed_pseudogene	0	0	0	0	0	0	0	0	0	0	0	0
ENSG00000218198	RPS20P32	processed_pseudogene	0	0	0	0	0	0	0	0	0	0	0	0
ENSG00000218208	RPS27AP11	processed_pseudogene	0.0799457	0.75	0.456224	4.33	0.932265	7.33	0.287691	2.5	0.137355	1.08	0.211978	2
ENSG00000218213	FTH1P26	processed_pseudogene	0	0	0	0	0	0	0	0	0	0	0	0
ENSG00000218226	TATDN2P2	processed_pseudogene	0	0	0	0	0	0	0	0	0	0	0	0
ENSG00000218227		transcribed_processed_pseudogene	0.55962	5.25	0.939843	8.92	0.826702	6.5	1.09323	9.5	0.699492	5.5	0.794917	7.5
ENSG00000218233	NEPNP	unitary_pseudogene	0	0	0	0	0	0	0	0	0	0	0	0
ENSG00000218261	RPA3P2	processed_pseudogene	0	0	0	0	0	0	0	0	0	0	0	0
ENSG00000218265	RPS4XP7	processed_pseudogene	0.239837	2.25	0.492048	4.67	0.275991	2.17	0.537407	4.67	0.222566	1.75	0.344464	3.25
ENSG00000218274		unprocessed_pseudogene	0	0	0	0	0	0	0	0	0	0	0	0
ENSG00000218281	H2AC9P	unprocessed_pseudogene	0	0	0	0	0	0	0	0	0	0	0	0
ENSG00000218283	MORF4L1P1	processed_pseudogene	18.0144	169	16.5242	156.83	17.9331	141	18.105	157.33	16.1519	127	16.1813	152.67
ENSG00000218300	RPL22P14	processed_pseudogene	0	0	0	0	0	0	0	0	0	0	0	0
ENSG00000218305	CDC14C	protein_coding	0	0	0	0	0	0	0.0379752	0.33	0	0	0	0
ENSG00000218313		processed_pseudogene	0	0	0	0	0	0	0	0	0	0	0	0
ENSG00000218336	TENM3	protein_coding	0.213189	2	0	0	0	0	0.115076	1	0	0	0.317967	3
ENSG00000218337	MTMR9P1	processed_pseudogene	0	0	0	0	0	0	0	0	0	0	0	0
ENSG00000218347	HNRNPA1P1	processed_pseudogene	0	0	0	0	0	0	0	0	0	0	0	0
ENSG00000218350	LYPLA1P3	processed_pseudogene	0	0	0.0526818	0.5	0	0	0.0575382	0.5	0	0	0	0
ENSG00000218351	RPS3AP23	transcribed_processed_pseudogene	0.0532971	0.5	0	0	0	0	0.0575382	0.5	0	0	0.0529945	0.5
ENSG00000218357	LINC01644	lncRNA	0	0	0	0	0	0	0	0	0	0	0	0
ENSG00000218358	RAET1K	transcribed_unprocessed_pseudogene	0	0	0	0	0	0	0	0	0	0	0.0529945	0.5
ENSG00000218359	SUMO2P13	transcribed_processed_pseudogene	0	0	0	0	0	0	0	0	0	0	0	0
ENSG00000218363	SLC25A20P1	processed_pseudogene	0	0	0	0	0	0	0	0	0	0	0	0
ENSG00000218410		processed_pseudogene	0	0	0	0	0	0	0	0	0	0	0	0
ENSG00000218416	GPC1-AS1	lncRNA	0	0	0	0	0	0	0	0	0	0	0	0
ENSG00000218418		processed_pseudogene	0.213189	2	0.5795	5.5	0.445147	3.5	0.402767	3.5	0.699492	5.5	0.688928	6.5
ENSG00000218424	NDUFS5P1	processed_pseudogene	0	0	0	0	0	0	0	0	0	0	0	0
ENSG00000218426		processed_pseudogene	113.523	1065	99.1998	941.5	116.65	917.17	95.5709	830.5	102.994	809.83	90.6736	855.5
ENSG00000218428	NIP7P3	processed_pseudogene	0	0	0	0	0	0	0	0	0	0	0	0
ENSG00000218454	HNRNPA1P19	processed_pseudogene	0	0	0	0	0	0	0	0	0	0	0	0
ENSG00000218459	RPS27P15	processed_pseudogene	0	0	0	0	0	0	0	0	0	0	0	0
ENSG00000218472	RPS25P7	processed_pseudogene	0.586269	5.5	0.158045	1.5	0.25437	2	0.0575382	0.5	1.01744	8	0.264972	2.5
ENSG00000218475	ACTG1P18	processed_pseudogene	0	0	0	0	0	0	0	0	0	0	0	0
ENSG00000218476	RPL6P18	processed_pseudogene	0	0	0	0	0	0	0	0	0	0	0	0
ENSG00000218483		transcribed_processed_pseudogene	0	0	0	0	0	0	0	0	0	0	0	0
ENSG00000218490	FCF1P10	processed_pseudogene	0	0	0	0	0	0	0	0	0	0	0	0
ENSG00000218499		processed_pseudogene	0	0	0	0	0	0	0	0	0	0	0	0
ENSG00000218502	H2AZP3	processed_pseudogene	0.106594	1	0	0	0.381555	3	0.115076	1	0.19077	1.5	0	0
ENSG00000218510	LINC00339	lncRNA	3.81927	35.83	4.47795	42.5	3.05244	24	3.35678	29.17	4.55687	35.83	4.16855	39.33
ENSG00000218512	SPTLC1P2	processed_pseudogene	0	0	0	0	0	0	0	0	0	0	0	0
ENSG00000218520		processed_pseudogene	0	0	0	0	0	0	0	0	0	0	0	0
ENSG00000218521	ITGAEP1	processed_pseudogene	0	0	0	0	0	0	0	0	0	0	0	0
ENSG00000218536		processed_pseudogene	0	0	0	0	0	0	0	0	0	0	0	0
ENSG00000218537	MIF-AS1	lncRNA	2.13189	20	1.89655	18	1.78059	14	1.89876	16.5	2.03488	16	1.32486	12.5
ENSG00000218549	OR4K12P	unprocessed_pseudogene	0	0	0	0	0	0	0	0	0	0	0	0
ENSG00000218561		transcribed_processed_pseudogene	0	0	0	0	0	0	0	0	0	0	0	0
ENSG00000218565		transcribed_processed_pseudogene	0	0	0	0	0	0	0	0	0	0	0	0
ENSG00000218574	HNRNPA1P37	processed_pseudogene	0	0	0	0	0	0	0	0	0	0	0	0
ENSG00000218577	ANKRD18FP	transcribed_unprocessed_pseudogene	0	0	0	0	0	0	0	0	0	0	0	0
ENSG00000218582	GAPDHP63	processed_pseudogene	0.408256	3.83	0.54473	5.17	0.403176	3.17	0.172615	1.5	0.254361	2	0.299949	2.83
ENSG00000218586		processed_pseudogene	0	0	0.105364	1	0.0635925	0.5	0.0575382	0.5	0.19077	1.5	0.158983	1.5
ENSG00000218596		processed_pseudogene	0.426377	4	0.421454	4	0.381555	3	0.575382	5	0.508721	4	0.847912	8
ENSG00000218617		processed_pseudogene	0	0	0	0	0	0	0	0	0	0	0	0
ENSG00000218631		transcribed_processed_pseudogene	0	0	0.0526818	0.5	0.0635925	0.5	0	0	0.0635902	0.5	0	0
ENSG00000218632	RPL7P28	processed_pseudogene	0	0	0	0	0	0	0	0	0	0	0	0
ENSG00000218643	RPL5P20	processed_pseudogene	0	0	0	0	0	0	0	0	0	0	0	0
ENSG00000218672	LINC03010	lncRNA	0	0	0	0	0	0	0	0	0	0	0	0
ENSG00000218676	BRD7P4	processed_pseudogene	0	0	0.0263409	0.25	0.0317962	0.25	0.0863073	0.75	0.0317951	0.25	0.0264972	0.25
ENSG00000218682		processed_pseudogene	2.13189	20	1.63314	15.5	1.717	13.5	1.72615	15	2.67079	21	1.37786	13
ENSG00000218689	RPL5P21	processed_pseudogene	0	0	0	0	0	0	0	0	0	0	0	0
ENSG00000218690	H2AC10P	transcribed_unprocessed_pseudogene	0	0	0	0	0	0	0	0	0	0	0	0
ENSG00000218698	ST13P16	processed_pseudogene	0	0	0	0	0	0	0	0	0	0	0	0
ENSG00000218713		processed_pseudogene	0	0	0	0	0.127185	1	0	0	0.12718	1	0.211978	2
ENSG00000218716	RPL12P23	processed_pseudogene	0	0	0	0	0.127185	1	0	0	0	0	0	0
ENSG00000218725	B3GALNT2P1	processed_pseudogene	0	0	0	0	0	0	0	0	0	0	0	0
ENSG00000218728	KRT18P44	processed_pseudogene	0	0	0	0	0	0	0	0	0	0	0	0
ENSG00000218730		processed_pseudogene	0	0	0	0	0	0	0	0	0	0	0	0
ENSG00000218732		processed_pseudogene	0	0	0	0	0	0	0	0	0	0	0	0
ENSG00000218739	CEBPZOS	protein_coding	16.4155	154	15.6465	148.5	17.2971	136	15.1901	132	17.0422	134	14.8385	140
ENSG00000218748	DBIP1	processed_pseudogene	0	0	0	0	0	0	0	0	0.12718	1	0	0
ENSG00000218749	RPL36P9	processed_pseudogene	0	0	0	0	0	0	0	0	0	0	0	0
ENSG00000218754	RPL18AP8	processed_pseudogene	0	0	0	0	0	0	0	0	0	0	0	0
ENSG00000218757		processed_pseudogene	0	0	0	0	0	0	0	0	0	0	0	0
ENSG00000218766		processed_pseudogene	0.106594	1	0	0	0	0	0	0	0	0	0	0
ENSG00000218772	FAM8A6P	processed_pseudogene	0	0	0	0	0	0	0	0	0	0	0	0
ENSG00000218776	MTATP6P31	processed_pseudogene	0	0	0	0	0	0	0	0	0	0	0	0
ENSG00000218792	HSPD1P16	processed_pseudogene	0	0	0	0	0	0	0.0667443	0.58	0.0419695	0.33	0	0
ENSG00000218793		processed_pseudogene	0	0	0	0	0	0	0	0	0	0	0	0
ENSG00000218803	GSTM2P1	processed_pseudogene	0	0	0	0	0	0	0	0	0	0	0	0
ENSG00000218806	AP3S1P1	processed_pseudogene	0	0	0	0	0	0	0	0	0	0	0	0
ENSG00000218809		unprocessed_pseudogene	0	0	0	0	0	0	0	0	0	0	0	0
ENSG00000218813		processed_pseudogene	0	0	0	0	0	0	0	0	0	0	0	0
ENSG00000218819	TDRD15	protein_coding	0	0	0.105364	1	0.25437	2	0.230153	2	0	0	0	0
ENSG00000218823	PAPOLB	protein_coding	0.106594	1	0.105364	1	0	0	0.115076	1	0	0	0	0
ENSG00000218834		processed_pseudogene	0	0	0	0	0	0	0	0	0	0	0	0
ENSG00000218839	FAM138C	lncRNA	0	0	0	0	0	0	0	0	0	0	0	0
ENSG00000218857		processed_pseudogene	0	0	0	0	0	0	0	0	0	0	0	0
ENSG00000218868	CNN3P1	processed_pseudogene	0	0	0	0	0	0	0	0	0	0	0	0
ENSG00000218870	SLC25A6P6	processed_pseudogene	0	0	0	0	0	0	0	0	0	0	0	0
ENSG00000218872		processed_pseudogene	0	0	0	0	0	0	0	0	0	0	0	0
ENSG00000218890	NUFIP1P1	processed_pseudogene	0.479674	4.5	0.526818	5	0.445147	3.5	0.345229	3	0.826672	6.5	0.158983	1.5
ENSG00000218891	ZNF579	protein_coding	15.5628	146	14.8563	141	17.6787	139	12.1981	106	19.9673	157	16.2163	153
ENSG00000218893	SUMO2P12	processed_pseudogene	0	0	0	0	0	0	0	0	0	0	0	0
ENSG00000218896	TUBB8P2	processed_pseudogene	0	0	0	0	0	0	0	0	0	0	0	0
ENSG00000218902	PTMAP3	processed_pseudogene	0	0	0.0526818	0.5	0	0	0.0575382	0.5	0	0	0	0
ENSG00000218965	NACAP7	processed_pseudogene	0	0	0	0	0	0	0	0	0	0	0	0
ENSG00000218976	IMPDH1P9	unprocessed_pseudogene	0	0	0	0	0	0	0	0	0	0	0	0
ENSG00000218980	FTH1P15	processed_pseudogene	0	0	0	0	0	0	0.115076	1	0	0	0	0
ENSG00000218986	ANKRD39P1	processed_pseudogene	0	0	0	0	0	0	0	0	0	0	0	0
ENSG00000218991	CCNG1P1	processed_pseudogene	0	0	0	0	0	0	0	0	0	0	0	0
ENSG00000218996	ARL4AP5	processed_pseudogene	0.568148	5.33	0.737545	7	0.190777	1.5	0.402767	3.5	0.381541	3	0.264972	2.5
ENSG00000219023	RPS15AP19	processed_pseudogene	111.311	1044.25	146.974	1394.92	126.326	993.25	126.747	1101.42	120.016	943.67	125.385	1183
ENSG00000219027	RPS3AP2	processed_pseudogene	0	0	0	0	0	0	0	0	0	0	0	0
ENSG00000219039		processed_pseudogene	0	0	0	0	0	0	0	0	0	0	0	0
ENSG00000219061	TRIM51FP	transcribed_unprocessed_pseudogene	0	0	0	0	0	0	0	0	0	0	0	0
ENSG00000219073	CELA3B	protein_coding	0.0266486	0.25	0.105364	1	0	0	0.0575382	0.5	0.19077	1.5	0.0529945	0.5
ENSG00000219074	SOD1P1	processed_pseudogene	0	0	0	0	0	0	0	0	0	0	0	0
ENSG00000219085	NPM1P37	processed_pseudogene	1.8654	17.5	1.34339	12.75	1.55802	12.25	1.36135	11.83	2.01326	15.83	1.0069	9.5
ENSG00000219087	MTND4LP19	processed_pseudogene	0	0	0	0	0	0	0	0	0	0	0	0
ENSG00000219088		processed_pseudogene	0	0	0	0	0	0	0	0	0	0	0	0
ENSG00000219095	DHFRP6	processed_pseudogene	0	0	0	0	0	0	0	0	0	0	0	0
ENSG00000219102	HNRNPA3P12	processed_pseudogene	0.106594	1	0	0	0.127185	1	0	0	0	0	0.105989	1
ENSG00000219133	RPL21P19	processed_pseudogene	0	0	0.105364	1	0.127185	1	0	0	0.212391	1.67	0.264972	2.5
ENSG00000219135	RPL23AP48	processed_pseudogene	0	0	0	0	0	0	0	0	0	0	0	0
ENSG00000219139	TYMSP1	processed_pseudogene	0	0	0	0	0	0	0	0	0	0	0	0
ENSG00000219146	RPS4XP8	processed_pseudogene	0	0	0	0	0	0	0.0575382	0.5	0.0635902	0.5	0.0349764	0.33
ENSG00000219149	PPIAP87	processed_pseudogene	0.106594	1	0	0	0	0	0	0	0	0	0	0
ENSG00000219150		processed_pseudogene	0	0	0	0	0	0	0	0	0	0	0	0
ENSG00000219159		lncRNA	0	0	0	0	0	0	0.115076	1	0	0	0	0
ENSG00000219163	HMGB1P20	processed_pseudogene	0	0	0	0	0	0	0.115076	1	0.254361	2	0	0
ENSG00000219186	FTH1P19	transcribed_processed_pseudogene	0	0	0	0	0	0	0	0	0	0	0	0
ENSG00000219188	CACYBPP3	processed_pseudogene	0	0	0	0	0	0	0	0	0	0	0	0
ENSG00000219190		processed_pseudogene	0	0	0	0	0	0	0	0	0	0	0	0
ENSG00000219200	RNASEK	protein_coding	81.6597	766.08	80.3482	762.58	80.5297	633.17	83.6697	727.08	79.784	627.33	77.0275	726.75
ENSG00000219201		processed_pseudogene	0.346431	3.25	0.210727	2	0.403176	3.17	0.172615	1.5	0.572311	4.5	0.432435	4.08
ENSG00000219222	RPL12P47	processed_pseudogene	0.657687	6.17	0.930361	8.83	1.17646	9.25	0.719227	6.25	0.689317	5.42	0.935883	8.83
ENSG00000219240		processed_pseudogene	0	0	0	0	0	0	0	0	0	0	0	0
ENSG00000219249	AMZ2P2	processed_pseudogene	0	0	0	0	0	0	0	0	0	0	0	0
ENSG00000219253	RPS6P7	processed_pseudogene	0	0	0	0	0	0	0	0	0	0	0	0
ENSG00000219257	NPM1P38	processed_pseudogene	0	0	0.105364	1	0	0	0.115076	1	0	0	0	0
ENSG00000219262	OR2E1P	unprocessed_pseudogene	0	0	0	0	0	0	0	0	0	0	0	0
ENSG00000219273	DNAJC2P1	processed_pseudogene	0.159891	1.5	0	0	0	0	0	0	0	0	0	0
ENSG00000219274	RPS20P2	processed_pseudogene	0.159891	1.5	0.210727	2	0.13736	1.08	0.0379752	0.33	0.10556	0.83	0.158983	1.5
ENSG00000219280	VN1R8P	processed_pseudogene	0	0	0	0	0	0	0	0	0	0	0	0
ENSG00000219284		unprocessed_pseudogene	0	0	0	0	0	0	0	0	0	0	0	0
ENSG00000219294	PIP5K1P1	processed_pseudogene	0	0	0	0	0	0	0	0	0	0	0	0
ENSG00000219297	MRPL42P3	processed_pseudogene	0	0	0	0	0	0	0	0	0	0	0	0
ENSG00000219298		processed_pseudogene	0	0	0	0	0	0	0	0	0	0	0	0
ENSG00000219302		processed_pseudogene	0	0	0	0	0	0	0	0	0	0	0	0
ENSG00000219314	ESDP1	processed_pseudogene	0	0	0	0	0	0	0	0	0	0	0	0
ENSG00000219329		processed_pseudogene	0	0	0	0	0	0	0	0	0	0	0	0
ENSG00000219355	RPL31P52	processed_pseudogene	0	0	0	0	0	0	0.115076	1	0	0	0	0
ENSG00000219361	RPSAP72	processed_pseudogene	0	0	0	0	0	0	0	0	0	0	0	0
ENSG00000219368	ZNF299P	processed_pseudogene	0	0	0	0	0	0	0	0	0	0	0	0
ENSG00000219375		processed_pseudogene	0	0	0	0	0	0	0	0	0	0	0	0
ENSG00000219384		processed_pseudogene	0	0	0	0	0	0	0	0	0	0	0	0
ENSG00000219387	ATF1P1	processed_pseudogene	0	0	0	0	0	0	0	0	0	0	0	0
ENSG00000219391		processed_pseudogene	0	0	0	0	0.127185	1	0	0	0	0	0.0349764	0.33
ENSG00000219392	ZNF602P	transcribed_unprocessed_pseudogene	0	0	0	0	0	0	0	0	0	0	0	0
ENSG00000219395	HSPA8P15	processed_pseudogene	0.106594	1	0	0	0	0	0	0	0	0	0.211978	2
ENSG00000219404	NGRNP4	transcribed_processed_pseudogene	0	0	0	0	0	0	0	0	0	0	0	0
ENSG00000219409		processed_pseudogene	0.106594	1	0	0	0	0	0	0	0	0	0	0
ENSG00000219410		lncRNA	0	0	0	0	0	0	0	0	0	0	0	0
ENSG00000219430	MBL3P	unprocessed_pseudogene	0	0	0	0	0	0	0	0	0	0	0	0
ENSG00000219433	BTBD10P2	processed_pseudogene	0.213189	2	0	0	0.127185	1	0	0	0	0	0.423956	4
ENSG00000219435	CATSPERZ	protein_coding	0.479674	4.5	0.474136	4.5	0.381555	3	0.460305	4	0.317951	2.5	0.158983	1.5
ENSG00000219438	TAFA5	protein_coding	0	0	0	0	0	0	0.230153	2	0	0	0	0
ENSG00000219445		lncRNA	0	0	0	0	0	0	0	0	0	0	0	0
ENSG00000219451	RPL23P8	transcribed_processed_pseudogene	0.666214	6.25	1.159	11	0.890294	7	0.805535	7	0.805051	6.33	0.715426	6.75
ENSG00000219453		processed_pseudogene	0	0	0	0	0	0	0	0	0	0	0	0
ENSG00000219463	RPSAP42	processed_pseudogene	0	0	0	0	0	0	0	0	0	0	0	0
ENSG00000219470	RPS2P29	processed_pseudogene	8.81215	82.67	8.54288	81.08	7.90709	62.17	8.05535	70	8.22475	64.67	7.4807	70.58
ENSG00000219481	NBPF1	protein_coding	18.3257	171.92	42.0317	398.92	17.4142	136.92	39.615	344.25	19.554	153.75	46.8122	441.67
ENSG00000219487		processed_pseudogene	0	0	0.105364	1	0.25437	2	0.115076	1	0.12718	1	0.105989	1
ENSG00000219491	TPT1P8	transcribed_processed_pseudogene	0	0	0	0	0	0	0	0	0	0	0	0
ENSG00000219492		transcribed_unprocessed_pseudogene	0	0	0	0	0	0	0	0	0	0	0	0
ENSG00000219500		processed_pseudogene	0	0	0	0	0	0	0	0	0	0	0	0
ENSG00000219507	FTH1P8	processed_pseudogene	4.47696	42	6.22488	59.08	5.75512	45.25	6.55015	56.92	4.76926	37.5	5.20194	49.08
ENSG00000219529		processed_pseudogene	0.715248	6.71	0.724902	6.88	0.778372	6.12	0.800932	6.96	0.582486	4.58	0.697408	6.58
ENSG00000219532	SELENOKP2	processed_pseudogene	0	0	0	0	0	0	0	0	0	0	0	0
ENSG00000219545	UMAD1	protein_coding	14.6034	137	20.7914	197.33	13.3544	105	22.7851	198	14.9437	117.5	22.3637	211
ENSG00000219547	RPL17P25	processed_pseudogene	0	0	0	0	0	0	0	0	0	0	0	0
ENSG00000219549		processed_pseudogene	0	0	0	0	0	0	0	0	0	0	0	0
ENSG00000219553		processed_pseudogene	0	0	0	0	0	0	0	0	0.12718	1	0.105989	1
ENSG00000219559		processed_pseudogene	0	0	0	0	0	0	0	0	0.12718	1	0.0349764	0.33
ENSG00000219565	ZPR1P1	transcribed_processed_pseudogene	0	0	0	0	0	0	0	0	0	0	0	0
ENSG00000219575	NGRNP2	processed_pseudogene	0	0	0	0	0	0	0	0	0	0	0	0
ENSG00000219582	HNRNPA1P58	processed_pseudogene	0	0	0	0	0	0	0	0	0	0	0	0
ENSG00000219592	NCSTNP1	processed_pseudogene	0	0	0	0	0	0	0	0	0	0	0	0
ENSG00000219604		processed_pseudogene	0	0	0	0	0	0	0	0	0	0	0	0
ENSG00000219607	PPP1R3G	protein_coding	0.852754	8	0.842909	8	0.381555	3	0.345229	3	1.2718	10	0.423956	4
ENSG00000219608	HIGD1AP16	processed_pseudogene	0	0	0	0	0	0	0	0	0	0	0	0
ENSG00000219619		processed_pseudogene	0	0	0	0	0	0	0	0	0	0	0	0
ENSG00000219622		transcribed_processed_pseudogene	0	0	0	0	0	0	0	0	0	0	0	0
ENSG00000219626	FAM228B	protein_coding	0.426377	4	1.77327	16.83	0.50874	4	1.2083	10.5	0.381541	3	1.9608	18.5
ENSG00000219627	CYCSP17	processed_pseudogene	0	0	0	0	0	0	0	0	0	0	0	0
ENSG00000219642	BMPR1AP1	processed_pseudogene	0	0	0	0	0	0	0	0	0.0635902	0.5	0	0
ENSG00000219653	GCNT1P4	processed_pseudogene	0	0	0	0	0	0	0	0	0	0	0	0
ENSG00000219665	ZNF433-AS1	lncRNA	3.89069	36.5	3.00286	28.5	3.75196	29.5	2.58922	22.5	3.72002	29.25	3.97459	37.5
ENSG00000219666		processed_pseudogene	0	0	0	0	0	0	0	0	0	0	0	0
ENSG00000219669	BECN1P2	processed_pseudogene	0	0	0	0	0	0	0	0	0	0	0	0
ENSG00000219681		processed_pseudogene	0	0	0	0	0	0	0	0	0	0	0	0
ENSG00000219682	NUP50P2	processed_pseudogene	0.586269	5.5	0.386684	3.67	0.317962	2.5	0.517844	4.5	0.317951	2.5	0.405938	3.83
ENSG00000219693	FGF7P8	transcribed_unprocessed_pseudogene	0	0	0	0	0	0	0	0	0	0	0.0264972	0.25
ENSG00000219699		unprocessed_pseudogene	0	0	0	0	0	0	0	0	0	0	0	0
ENSG00000219700	PTCHD3P3	transcribed_processed_pseudogene	0	0	0	0	0	0	0	0	0	0	0	0
ENSG00000219702		processed_pseudogene	0	0	0	0	0	0	0	0	0	0	0	0
ENSG00000219703	RAP1BP3	processed_pseudogene	0	0	0	0	0	0	0.0379752	0.33	0	0	0.0349764	0.33
ENSG00000219712	MARK2P18	processed_pseudogene	0.106594	1	0	0	0	0	0	0	0	0	0	0
ENSG00000219722	RPL26P20	processed_pseudogene	0	0	0	0	0	0	0	0	0	0	0	0
ENSG00000219736	NUP50P4	processed_pseudogene	0	0	0	0	0	0	0	0	0	0	0	0
ENSG00000219738	CD83P1	processed_pseudogene	0	0	0	0	0	0	0	0	0	0	0	0
ENSG00000219747	RPL32P16	processed_pseudogene	1.99864	18.75	1.73007	16.42	1.25023	9.83	1.60186	13.92	1.58975	12.5	1.76684	16.67
ENSG00000219755		processed_pseudogene	0	0	0.0526818	0.5	0	0	0	0	0.0635902	0.5	0	0
ENSG00000219757		processed_pseudogene	0	0	0	0	0	0	0	0	0	0	0	0
ENSG00000219758		processed_pseudogene	0.319783	3	0.421454	4	0.127185	1	0.230153	2	0.254361	2	0.317967	3
ENSG00000219770	VN1R11P	unitary_pseudogene	0	0	0	0	0	0	0	0	0	0	0	0
ENSG00000219773	RPSAP45	processed_pseudogene	0.612917	5.75	0.632182	6	0.890294	7	0.834304	7.25	0.741461	5.83	0.697408	6.58
ENSG00000219776	RPL21P67	processed_pseudogene	0	0	0	0	0	0	0	0	0	0	0	0
ENSG00000219784		processed_pseudogene	0	0	0	0	0	0	0	0	0	0	0	0
ENSG00000219790	OSTCP6	processed_pseudogene	0	0	0	0	0	0	0	0	0	0	0	0
ENSG00000219797	PPIAP9	processed_pseudogene	0.799457	7.5	0.263409	2.5	0.127185	1	0.172615	1.5	0.445131	3.5	0.158983	1.5
ENSG00000219806	ATP5PBP6	processed_pseudogene	0.106594	1	0.421454	4	0.127185	1	0.115076	1	0.254361	2	0	0
ENSG00000219807	ARF1P1	processed_pseudogene	0	0	0	0	0	0	0	0	0	0	0.105989	1
ENSG00000219814	RPL23AP47	transcribed_processed_pseudogene	0	0	0	0	0	0	0	0	0	0	0	0
ENSG00000219863	RPL31P28	processed_pseudogene	0	0	0	0	0	0	0	0	0	0	0	0
ENSG00000219867		processed_pseudogene	0	0	0	0	0	0	0	0	0	0	0	0
ENSG00000219870	BRK1P1	processed_pseudogene	0	0	0	0	0	0	0	0	0	0	0	0
ENSG00000219881	GAPDHP42	processed_pseudogene	0	0	0	0	0	0	0	0	0	0	0	0
ENSG00000219891	ZSCAN12P1	transcribed_unprocessed_pseudogene	0	0	0	0	0	0	0	0	0	0	0	0
ENSG00000219902	RPL35P3	processed_pseudogene	0	0	0	0	0	0	0	0	0	0	0	0
ENSG00000219926	OR7E104P	transcribed_unprocessed_pseudogene	0	0	0	0	0	0	0	0	0	0	0	0
ENSG00000219928		processed_pseudogene	13.0045	122	13.1789	125.08	13.3544	105	11.1624	97	11.8914	93.5	12.2417	115.5
ENSG00000219930	GAPDHP67	processed_pseudogene	0	0	0	0	0	0	0	0	0	0	0	0
ENSG00000219932	RPL12P8	processed_pseudogene	0.426377	4	0.474136	4.5	0.604128	4.75	0.566176	4.92	0.476926	3.75	0.688928	6.5
ENSG00000219940	SPTLC1P3	processed_pseudogene	0	0	0	0	0	0	0	0	0	0	0	0
ENSG00000219941	KRT18P50	processed_pseudogene	0	0	0	0	0	0	0	0	0	0	0	0
ENSG00000219951		processed_pseudogene	0.426377	4	0.61427	5.83	1.46263	11.5	0.460305	4	0.731287	5.75	1.04187	9.83
ENSG00000219986	BTF3P7	transcribed_processed_pseudogene	0.0799457	0.75	0.0179118	0.17	0	0	0.0575382	0.5	0.0317951	0.25	0.0264972	0.25
ENSG00000219992		processed_pseudogene	0	0	0	0	0	0	0	0	0	0	0	0
ENSG00000219993	RPS26P29	processed_pseudogene	0	0	0	0	0	0	0	0	0	0	0	0
ENSG00000220008	LINGO3	protein_coding	0.426377	4	0.105364	1	0.127185	1	0	0	0	0	0	0
ENSG00000220030		processed_pseudogene	0	0	0	0	0	0	0	0	0	0	0	0
ENSG00000220069	RPL7P27	processed_pseudogene	0.0532971	0.5	0	0	0.127185	1	0	0	0	0	0.0529945	0.5
ENSG00000220076		processed_pseudogene	0	0	0	0	0	0	0	0	0	0	0	0
ENSG00000220091	LAP3P1	processed_pseudogene	0	0	0	0	0	0	0	0	0	0	0	0
ENSG00000220105		transcribed_processed_pseudogene	0	0	0	0	0	0	0.0575382	0.5	0.0635902	0.5	0.105989	1
ENSG00000220110	RPL21P64	processed_pseudogene	0	0	0	0	0	0	0	0	0	0	0	0
ENSG00000220113	MTCYBP4	processed_pseudogene	0	0	0	0	0	0	0	0	0	0	0	0
ENSG00000220125	MRPL32P1	processed_pseudogene	0	0	0	0	0	0	0	0	0	0	0	0
ENSG00000220130		processed_pseudogene	32.7244	307	28.8517	273.83	33.3224	262	29.402	255.5	32.6637	256.83	27.5391	259.83
ENSG00000220131		processed_pseudogene	0	0	0	0	0	0	0	0	0	0	0	0
ENSG00000220132	CPSF1P2	processed_pseudogene	0	0	0	0	0	0	0	0	0	0	0	0
ENSG00000220139		processed_pseudogene	0	0	0	0	0	0	0	0	0	0	0	0
ENSG00000220154		transcribed_processed_pseudogene	0	0	0	0	0	0	0	0	0	0	0	0
ENSG00000220157	HNRNPA1P12	processed_pseudogene	0.239837	2.25	0.105364	1	0.445147	3.5	0.325666	2.83	0.12718	1	0.653952	6.17
ENSG00000220161	LINC02076	lncRNA	0	0	0	0	0	0	0.0575382	0.5	0	0	0	0
ENSG00000220181	MTRES1P1	processed_pseudogene	0	0	0	0	0	0	0	0	0	0	0	0
ENSG00000220184	HMGB3P18	transcribed_processed_pseudogene	0	0	0	0	0	0	0	0	0	0	0	0
ENSG00000220201	ZGLP1	protein_coding	0.852754	8	1.10632	10.5	0.127185	1	0.63292	5.5	0.381541	3	0.900906	8.5
ENSG00000220204		processed_pseudogene	0	0	0	0	0	0	0	0	0	0	0	0
ENSG00000220205	VAMP2	protein_coding	22.5447	211.5	29.6072	281	20.2224	159	36.5367	317.5	15.8975	125	32.9626	311
ENSG00000220212	OR4F1P	unprocessed_pseudogene	0	0	0	0	0	0	0	0	0	0	0	0
ENSG00000220237	RPS24P12	processed_pseudogene	0	0	0	0	0	0	0	0	0	0	0	0
ENSG00000220240		unprocessed_pseudogene	0	0	0	0	0	0	0	0	0	0	0	0
ENSG00000220248	ZNF402P	processed_pseudogene	0	0	0	0	0	0	0	0	0	0	0	0
ENSG00000220256		lncRNA	0	0	0	0	0	0	0	0	0	0	0	0
ENSG00000220267	ACTBP8	processed_pseudogene	0.213189	2	0	0	0	0	0	0	0	0	0.0529945	0.5
ENSG00000220291		unprocessed_pseudogene	0	0	0	0	0	0	0	0	0	0	0	0
ENSG00000220305	HNRNPH1P1	processed_pseudogene	0	0	0	0	0	0	0	0	0	0	0	0
ENSG00000220311	RPL35AP18	processed_pseudogene	0	0	0	0	0	0	0	0	0	0	0	0
ENSG00000220323	H2BC19P	transcribed_unprocessed_pseudogene	0.692863	6.5	0.316091	3	1.14466	9	0.373998	3.25	0.699492	5.5	0.635934	6
ENSG00000220326		processed_pseudogene	0	0	0	0	0	0	0	0	0	0	0	0
ENSG00000220340	MTCO1P56	processed_pseudogene	0	0	0	0	0	0	0	0	0	0	0	0
ENSG00000220343	PPIAP74	processed_pseudogene	0.0351761	0.33	0.474136	4.5	0.25437	2	0.249716	2.17	0.29633	2.33	0.177002	1.67
ENSG00000220347	H3P28	processed_pseudogene	0	0	0	0	0	0	0	0	0	0	0	0
ENSG00000220349	GPR166P	processed_pseudogene	0	0	0	0	0	0	0	0	0	0	0	0
ENSG00000220370		processed_pseudogene	18.8491	176.83	16.0859	152.67	20.5722	161.75	17.8173	154.83	19.7129	155	15.6864	148
ENSG00000220377	GSTA8P	transcribed_unprocessed_pseudogene	0.106594	1	0	0	0.127185	1	0	0	0	0	0.105989	1
ENSG00000220378	KRT8P42	processed_pseudogene	0	0	0	0	0	0	0	0	0	0	0	0
ENSG00000220392	FCF1P5	processed_pseudogene	0	0	0	0	0	0	0	0	0	0	0	0
ENSG00000220412	PTPN11P3	processed_pseudogene	0.106594	1	0.0705936	0.67	0.0852139	0.67	0	0	0.0419695	0.33	0	0
ENSG00000220418	TUBB3P1	processed_pseudogene	0.213189	2	0	0	0.127185	1	0	0	0.12718	1	0.105989	1
ENSG00000220446		processed_pseudogene	0	0	0	0	0	0	0	0	0	0	0	0
ENSG00000220447		processed_pseudogene	0	0	0	0	0	0	0	0	0	0	0	0
ENSG00000220472	RPS3P4	processed_pseudogene	1.5275	14.33	0.737545	7	0.445147	3.5	0.958586	8.33	0.339571	2.67	0.776899	7.33
ENSG00000220483	SLC25A51P1	transcribed_processed_pseudogene	0.0714182	0.67	0.113793	1.08	0.0635925	0.5	0.124282	1.08	0.0317951	0.25	0	0
ENSG00000220494	YAP1P1	processed_pseudogene	0	0	0	0	0	0	0	0	0	0	0	0
ENSG00000220505	EIF4EBP2P3	processed_pseudogene	0	0	0	0	0	0	0	0	0	0	0	0
ENSG00000220506		processed_pseudogene	0	0	0	0	0	0	0	0	0	0	0	0
ENSG00000220514	MTND4LP20	processed_pseudogene	0	0	0	0	0	0	0	0	0	0	0	0
ENSG00000220515	PGAM1P10	processed_pseudogene	0	0	0	0	0	0	0	0	0	0	0	0
ENSG00000220517	ASS1P1	transcribed_processed_pseudogene	0	0	0	0	0	0	0	0	0	0	0	0
ENSG00000220522		processed_pseudogene	0	0	0	0	0	0	0	0	0	0	0	0
ENSG00000220537		processed_pseudogene	0	0	0	0	0	0	0	0	0	0	0	0
ENSG00000220540		processed_pseudogene	0	0	0	0	0	0	0	0	0	0	0	0
ENSG00000220541	PPIHP2	processed_pseudogene	0	0	0	0	0	0	0	0	0	0	0	0
ENSG00000220553	RPL5P19	processed_pseudogene	0	0	0	0	0	0	0	0	0	0	0	0
ENSG00000220556		processed_pseudogene	0	0	0	0	0	0	0	0	0	0	0	0
ENSG00000220557	HMGB1P13	processed_pseudogene	0	0	0	0	0	0	0	0	0	0	0	0
ENSG00000220563	PKMP3	transcribed_processed_pseudogene	0	0	0.0526818	0.5	0	0	0	0	0	0	0	0
ENSG00000220575	HTR5A-AS1	lncRNA	0	0	0	0	0	0	0	0	0	0	0	0
ENSG00000220581	VN1R12P	unitary_pseudogene	0	0	0	0	0	0	0	0	0	0	0	0
ENSG00000220583	RPL35P2	processed_pseudogene	23.5573	221	24.1367	229.08	27.2812	214.5	21.9416	190.67	24.0371	189	23.1056	218
ENSG00000220585	DDX18P6	processed_pseudogene	0	0	0	0	0	0	0	0	0	0	0	0
ENSG00000220586	TUBBP9	transcribed_processed_pseudogene	0	0	0	0	0	0	0	0	0	0	0	0
ENSG00000220598	SSR1P1	processed_pseudogene	0	0	0	0	0	0	0	0	0	0	0	0
ENSG00000220600		transcribed_processed_pseudogene	0	0	0	0	0	0	0	0	0	0	0	0
ENSG00000220614	RPL34P14	processed_pseudogene	0	0	0	0	0	0	0.0287691	0.25	0	0	0	0
ENSG00000220635	KRASP1	processed_pseudogene	0	0	0	0	0	0	0	0	0	0	0	0
ENSG00000220643		processed_pseudogene	0	0	0	0	0	0	0	0	0	0	0	0
ENSG00000220660		transcribed_processed_pseudogene	0.14177	1.33	0.0790227	0.75	0	0	0.273882	2.38	0	0	0.150504	1.42
ENSG00000220666	RCC2P7	transcribed_processed_pseudogene	0	0	0	0	0	0	0	0	0	0	0	0
ENSG00000220685	TFB2MP1	processed_pseudogene	0.106594	1	0	0	0	0	0.115076	1	0.12718	1	0.105989	1
ENSG00000220694	RPL17P23	processed_pseudogene	0.106594	1	0	0	0	0	0	0	0	0	0	0
ENSG00000220695		processed_pseudogene	0	0	0.105364	1	0	0	0	0	0	0	0	0
ENSG00000220702		lncRNA	0	0	0	0	0	0	0	0	0	0	0	0
ENSG00000220721	OR1F12P	unprocessed_pseudogene	0	0	0	0	0	0	0	0	0	0	0	0
ENSG00000220725		processed_pseudogene	0	0	0	0	0	0	0	0	0	0	0	0
ENSG00000220730	H3P27	processed_pseudogene	0	0	0	0	0	0	0	0	0	0	0	0
ENSG00000220733	MTND3P20	processed_pseudogene	0	0	0	0	0	0	0	0	0	0	0	0
ENSG00000220734	CMPK1P1	processed_pseudogene	0	0	0	0	0	0	0	0	0	0	0	0
ENSG00000220739		processed_pseudogene	0	0	0	0	0	0	0	0	0	0	0	0
ENSG00000220744	RPL5P18	processed_pseudogene	0	0	0.105364	1	0.127185	1	0	0	0	0	0.105989	1
ENSG00000220745	C11orf98P2	processed_pseudogene	0	0	0	0	0	0	0	0	0	0	0	0
ENSG00000220748	ISG20L2P1	processed_pseudogene	0	0	0	0	0	0	0	0	0	0	0.105989	1
ENSG00000220749	RPL21P28	processed_pseudogene	0.239837	2.25	0.0263409	0.25	0.349759	2.75	0.0863073	0.75	0.0852108	0.67	0.105989	1
ENSG00000220758	VN1R10P	unprocessed_pseudogene	0	0	0	0	0	0	0	0	0	0	0	0
ENSG00000220771	BOLA2P3	processed_pseudogene	0	0	0	0	0	0	0.345229	3	0	0	0	0
ENSG00000220773	RPSAP44	processed_pseudogene	0	0	0	0	0	0	0	0	0	0	0	0
ENSG00000220785	MTMR9LP	transcribed_unprocessed_pseudogene	0	0	0	0	0	0	0.0575382	0.5	0	0	0.105989	1
ENSG00000220793	RPL21P119	processed_pseudogene	0.115122	1.08	0.0874518	0.83	0.232748	1.83	0.0575382	0.5	0.328125	2.58	0.114468	1.08
ENSG00000220804	LINC01881	transcribed_unprocessed_pseudogene	0.408256	3.83	0.763886	7.25	0.317962	2.5	1.01612	8.83	0.317951	2.5	1.28035	12.08
ENSG00000220831	NDUFA5P9	processed_pseudogene	0	0	0	0	0	0	0	0	0	0	0	0
ENSG00000220842	RPL21P16	processed_pseudogene	0.115122	1.08	0.25498	2.42	0.232748	1.83	0.115076	1	0.562137	4.42	0.114468	1.08
ENSG00000220848	RPS18P9	transcribed_processed_pseudogene	0.510587	4.79	0.983043	9.33	0.482031	3.79	0.796328	6.92	0.508721	4	0.86593	8.17
ENSG00000220867	HSPE1P26	processed_pseudogene	0	0	0	0	0	0	0	0	0	0	0	0
ENSG00000220868	MRPL35P1	processed_pseudogene	0	0	0	0	0	0	0	0	0	0	0	0
ENSG00000220871	DNAJC19P6	processed_pseudogene	0	0	0	0	0	0	0	0	0	0	0	0
ENSG00000220875	H3C9P	processed_pseudogene	0.426377	4	0.113793	1.08	0.0635925	0.5	0.115076	1	0.0317951	0.25	0	0
ENSG00000220884	MESTP1	processed_pseudogene	0	0	0	0	0	0	0	0	0	0	0	0
ENSG00000220891	LL22NC03-63E9.3	lncRNA	0	0	0	0	0	0	0	0	0	0	0	0
ENSG00000220908	LINC02531	lncRNA	0	0	0	0	0	0	0	0	0	0	0	0
ENSG00000220913		unprocessed_pseudogene	0	0	0	0	0	0	0	0	0	0	0	0
ENSG00000220918		processed_pseudogene	0	0	0	0	0	0	0	0	0	0	0	0
ENSG00000220920		unprocessed_pseudogene	0	0	0	0	0	0	0	0	0	0	0	0
ENSG00000220924	OSTCP4	processed_pseudogene	0.74616	7	0.5795	5.5	0.445147	3.5	0.517844	4.5	0.763082	6	0.847912	8
ENSG00000220925	IGBP1-AS2	lncRNA	0	0	0	0	0	0	0	0	0	0	0	0
ENSG00000220937	HNRNPA1P41	processed_pseudogene	0.0884733	0.83	0	0	0	0	0.0287691	0.25	0.12718	1	0	0
ENSG00000220948	TRIM51G	protein_coding	0	0	0	0	0	0	0	0	0	0	0	0
ENSG00000220949		unprocessed_pseudogene	0	0	0	0	0	0	0	0	0	0	0	0
ENSG00000220960		processed_pseudogene	0	0	0.105364	1	0	0	0	0	0	0	0	0
ENSG00000220986		snoRNA	0	0	0	0	0	0	0	0	0	0	0	0
ENSG00000220988	SNORD88C	snoRNA	0	0	0	0	0	0	0	0	0	0	0.0529945	0.5
ENSG00000221015	RNU6ATAC29P	snRNA	0	0	0	0	0	0	0	0	0	0	0	0
ENSG00000221017	MIR1323	miRNA	0	0	0	0	0	0	0	0	0	0	0	0
ENSG00000221023	RNU6ATAC19P	snRNA	0	0	0	0	0	0	0	0	0	0	0	0
ENSG00000221025	MIR1250	miRNA	0	0	0	0	0	0	0	0	0	0	0	0
ENSG00000221028	MIR1231	miRNA	0	0	0	0	0	0	0	0	0	0	0	0
ENSG00000221031		ribozyme	0	0	0	0	0	0	0	0	0	0	0	0
ENSG00000221033	MIR1272	miRNA	0	0	0	0	0	0	0	0	0	0	0	0
ENSG00000221036	MIR1193	miRNA	0	0	0	0	0	0	0	0	0	0	0	0
ENSG00000221038	RNU6ATAC7P	snRNA	0	0	0	0	0	0	0	0	0	0	0	0
ENSG00000221039	MIR1286	miRNA	0	0	0	0	0	0	0	0	0	0	0	0
ENSG00000221040	U3	snoRNA	0	0	0	0	0	0	0	0	0	0	0.105989	1
ENSG00000221042		ribozyme	0	0	0	0	0	0	0	0	0	0	0	0
ENSG00000221043	U3	snoRNA	0	0	0	0	0	0	0	0	0	0	0	0
ENSG00000221044	U3	snoRNA	0	0	0	0	0	0	0	0	0	0	0	0
ENSG00000221046	RNU6ATAC38P	snRNA	0	0	0	0	0	0	0	0	0	0	0	0
ENSG00000221052	MIR1266	miRNA	0	0	0	0	0	0	0	0	0	0	0	0
ENSG00000221055	MIR1302-3	miRNA	0	0	0	0	0	0	0	0	0	0	0	0
ENSG00000221059	RNU6ATAC6P	snRNA	0	0	0	0	0	0	0	0	0	0	0	0
ENSG00000221060		snoRNA	0	0	0	0	0	0	0	0	0	0	0	0
ENSG00000221063	MIR1296	miRNA	0	0	0	0	0	0	0	0	0	0	0	0
ENSG00000221065	MIR1233-2	miRNA	0	0	0	0	0	0	0	0	0	0	0	0
ENSG00000221066	SNORD111	snoRNA	0.106594	1	0	0	0	0	0	0	0	0	0	0
ENSG00000221081	MIR320D2	miRNA	0	0	0	0	0	0	0	0	0	0	0	0
ENSG00000221083		snoRNA	0.213189	2	0.105364	1	0.25437	2	0.115076	1	0.508721	4	0.105989	1
ENSG00000221091	MIR1302-5	miRNA	0	0	0	0	0	0	0	0	0	0	0	0
ENSG00000221093		snoRNA	0	0	0	0	0	0	0	0	0	0	0	0
ENSG00000221102	SNORA11B	snoRNA	0	0	0	0	0	0	0	0	0	0	0	0
ENSG00000221114	RNU6ATAC30P	snRNA	0	0	0	0	0	0	0	0	0	0	0	0
ENSG00000221116	SNORD110	snoRNA	0	0	0.0526818	0.5	0.0635925	0.5	0	0	0.0635902	0.5	0	0
ENSG00000221120	MIR1224	miRNA	0	0	0	0	0	0	0	0	0	0	0	0
ENSG00000221125	U3	snoRNA	0	0	0	0	0	0	0	0	0	0	0	0
ENSG00000221139		snoRNA	0	0	0	0	0	0	0	0	0	0	0	0
ENSG00000221148		snoRNA	0	0	0	0	0	0	0	0	0	0	0	0
ENSG00000221164	SNORA11F	snoRNA	0.213189	2	0.210727	2	0	0	0	0	0.12718	1	0.105989	1
ENSG00000221176	MIR1207	miRNA	0	0	0	0	0	0	0	0	0	0	0	0
ENSG00000221184		miRNA	0.319783	3	0.105364	1	0.127185	1	0.115076	1	0.381541	3	0.105989	1
ENSG00000221187	MIR548M	miRNA	0	0	0	0	0	0	0	0	0	0	0	0
ENSG00000221190	MIR1184-2	miRNA	0	0	0	0	0	0	0	0	0	0	0.0349764	0.33
ENSG00000221200	MIR1253	miRNA	0	0	0	0	0	0	0	0	0	0	0	0
ENSG00000221203	MIR1262	miRNA	0	0	0	0	0	0	0	0	0	0	0	0
ENSG00000221206	RNU6ATAC15P	snRNA	0	0	0	0	0	0	0	0	0	0	0	0
ENSG00000221214	MIR548E	miRNA	0	0	0	0	0	0	0	0	0	0	0	0
ENSG00000221216	RNU6ATAC27P	snRNA	0.106594	1	0	0	0.127185	1	0.230153	2	0.12718	1	0.105989	1
ENSG00000221227	MIR1305	miRNA	0	0	0	0	0	0	0	0	0	0	0	0
ENSG00000221230	MIR548L	miRNA	0	0	0	0	0	0	0	0	0	0	0	0
ENSG00000221238	MIR1285-2	miRNA	0	0	0	0	0	0	0	0	0	0	0	0
ENSG00000221240	MIR1258	miRNA	0	0	0	0	0	0	0	0	0	0	0	0
ENSG00000221241	SNORD88A	snoRNA	0	0	0	0	0	0	0	0	0	0	0.105989	1
ENSG00000221245		snoRNA	0	0	0	0	0	0	0	0	0	0	0	0
ENSG00000221251	MIR1263	miRNA	0	0	0	0	0	0	0	0	0	0	0	0
ENSG00000221255	RNU6ATAC37P	snRNA	0	0	0	0	0	0	0	0	0	0	0	0
ENSG00000221261	MIR1208	miRNA	0	0	0	0	0	0	0	0	0	0	0	0
ENSG00000221263	MIR548P	miRNA	0	0	0	0	0	0	0	0	0	0	0	0
ENSG00000221264	MIR1284	miRNA	0	0	0	0	0	0	0	0	0	0	0	0
ENSG00000221265	MIR1255A	miRNA	0	0	0	0	0	0	0	0	0	0	0	0
ENSG00000221269	MIR1302-8	miRNA	0	0	0	0	0	0	0	0	0	0	0	0
ENSG00000221273	MIR1237	miRNA	0	0	0	0	0	0	0	0	0	0	0	0
ENSG00000221275	MIR548I2	miRNA	0	0	0	0	0	0	0	0	0	0	0	0
ENSG00000221287	MIR1289-2	miRNA	0	0	0	0	0	0	0	0	0	0	0	0
ENSG00000221288	MIR663B	miRNA	0	0	0	0	0	0	0	0	0	0	0	0
ENSG00000221296	MIR548T	miRNA	0	0	0	0	0	0	0	0	0	0	0	0
ENSG00000221300		snoRNA	0	0	0	0	0	0	0	0	0	0	0	0
ENSG00000221303	SNORA79	snoRNA	0	0	0	0	0	0	0	0	0	0	0	0
ENSG00000221305	MIR548I3	miRNA	0	0	0	0	0	0	0	0	0	0	0	0
ENSG00000221325	MIR1200	miRNA	0	0	0	0	0	0	0	0	0	0	0	0
ENSG00000221331	MIR548Q	miRNA	0	0	0	0	0	0	0	0	0	0	0	0
ENSG00000221332	U3	snoRNA	0	0	0	0	0	0	0	0	0	0	0	0
ENSG00000221333	MIR548K	miRNA	0	0	0	0	0	0	0	0	0	0	0	0
ENSG00000221340	RNU6ATAC18P	snRNA	0	0	0	0	0	0	0	0	0	0	0	0
ENSG00000221345	U3	snoRNA	0	0	0	0	0	0	0	0	0	0	0	0
ENSG00000221348	MIR548F5	miRNA	0	0	0	0	0	0	0	0	0	0	0	0
ENSG00000221355	MIR1288	miRNA	0	0	0	0	0	0	0	0	0	0	0	0
ENSG00000221363	RNU6ATAC20P	snRNA	0	0	0	0	0	0	0	0	0	0	0	0
ENSG00000221365	MIR1228	miRNA	0	0	0	0	0	0	0	0	0	0	0	0
ENSG00000221369	MIR548G	miRNA	0	0	0	0	0	0	0	0	0	0	0	0
ENSG00000221371	MIR1265	miRNA	0	0	0	0	0	0	0	0	0	0	0	0
ENSG00000221375	RNU6ATAC23P	snRNA	0	0	0	0	0	0	0	0	0	0	0	0
ENSG00000221381	SNORD88B	snoRNA	0	0	0	0	0	0	0.0575382	0.5	0	0	0	0
ENSG00000221387	RNU6ATAC8P	snRNA	0	0	0	0	0	0	0.115076	1	0	0	0	0
ENSG00000221390	MIR1295A	miRNA	0	0	0	0	0	0	0	0	0	0	0	0
ENSG00000221393	MIR1302-6	miRNA	0	0	0	0	0	0	0	0	0	0	0	0
ENSG00000221394	MIR1229	miRNA	0	0	0	0	0.0635925	0.5	0	0	0	0	0	0
ENSG00000221398		snoRNA	0	0	0	0	0	0	0	0	0	0	0	0
ENSG00000221400	SNORD3J	snoRNA	0	0	0	0	0	0	0	0	0	0	0	0
ENSG00000221406	MIR320B2	miRNA	0	0	0	0	0	0	0	0	0	0	0	0
ENSG00000221410	MIR1238	miRNA	0	0	0	0	0	0	0	0	0	0	0	0
ENSG00000221411	MIR1227	miRNA	0	0	0	0	0	0	0	0	0	0	0	0
ENSG00000221420	SNORA81	snoRNA	0.461553	4.33	0.192815	1.83	0.572332	4.5	0.0379752	0.33	0.530342	4.17	0.229996	2.17
ENSG00000221421	MIR1283-1	miRNA	0	0	0	0	0	0	0	0	0	0	0	0
ENSG00000221430	MIR1294	miRNA	0	0	0	0	0	0	0	0	0	0	0	0
ENSG00000221436	MIR548F3	miRNA	0	0	0	0	0	0	0	0	0	0	0	0
ENSG00000221439	RNU4ATAC16P	snRNA	0	0	0	0	0	0	0	0	0	0	0	0
ENSG00000221440	RNU6ATAC31P	snRNA	0	0	0	0	0	0	0	0	0	0	0	0
ENSG00000221442	MIR548F4	miRNA	0	0	0	0	0	0	0	0	0	0	0	0
ENSG00000221445	MIR1301	miRNA	0	0	0	0	0	0	0	0	0	0	0	0
ENSG00000221455	U3	snoRNA	0	0	0	0	0	0	0	0	0	0	0	0
ENSG00000221456	MIR1202	miRNA	0	0	0	0	0	0	0	0	0	0	0	0
ENSG00000221459	SNORA11C	snoRNA	0	0	0	0	0	0	0	0	0	0	0	0
ENSG00000221461	U3	snoRNA	0	0	0	0	0	0	0	0	0	0	0	0
ENSG00000221463	MIR1277	miRNA	0	0	0	0	0	0	0	0	0	0	0	0
ENSG00000221464	MIR1271	miRNA	0	0	0	0	0	0	0	0	0	0	0	0
ENSG00000221466	MIR548AJ2	miRNA	0	0	0	0	0	0	0	0	0	0	0	0
ENSG00000221468	RNU6ATAC11P	snRNA	0	0	0	0	0	0	0	0	0	0	0	0
ENSG00000221475	SNORA11D	snoRNA	0	0	0	0	0	0	0	0	0	0	0	0
ENSG00000221476	MIR1827	miRNA	0	0	0	0	0	0	0	0	0	0	0	0
ENSG00000221479	MIR1251	miRNA	0	0	0	0	0	0	0	0	0	0	0	0
ENSG00000221491	SNORA2C	snoRNA	0	0	0	0	0	0	0	0	0	0	0	0
ENSG00000221493	MIR320C1	miRNA	0	0	0	0	0	0	0	0	0	0	0	0
ENSG00000221494	MIR548I4	miRNA	0	0	0	0	0	0	0	0	0	0	0	0
ENSG00000221496	U3	snoRNA	0	0	0	0	0	0	0	0	0	0	0	0
ENSG00000221498		snoRNA	0	0	0	0	0	0	0	0	0	0	0	0
ENSG00000221500	SNORD100	snoRNA	0	0	0.316091	3	0	0	0.345229	3	0.254361	2	0.105989	1
ENSG00000221502	MIR1245A	miRNA	0	0	0	0	0	0	0	0	0	0	0	0
ENSG00000221507	RNU6ATAC40P	snRNA	0	0	0	0	0	0	0	0	0	0	0	0
ENSG00000221510	MIR548O	miRNA	0	0	0	0	0	0	0	0	0	0	0	0
ENSG00000221514	SNORD111B	snoRNA	0	0	0	0	0	0	0	0	0	0	0	0
ENSG00000221518	RNU6ATAC16P	snRNA	0	0	0	0	0	0	0	0	0	0	0	0
ENSG00000221520	MIR1285-1	miRNA	0	0	0	0	0	0	0	0	0	0	0	0
ENSG00000221525	MIR1185-1	miRNA	0	0	0	0	0	0	0	0	0	0	0	0
ENSG00000221527	RNU6ATAC41P	snRNA	0	0	0	0	0	0	0	0	0	0	0	0
ENSG00000221533	MIR1184-1	miRNA	0	0	0	0	0	0	0	0	0	0	0.0349764	0.33
ENSG00000221537	MIR548H1	miRNA	0	0	0	0	0	0	0	0	0	0	0	0
ENSG00000221539	SNORD99	snoRNA	0.266486	2.5	0.105364	1	0.25437	2	0.115076	1	0.445131	3.5	0.0529945	0.5
ENSG00000221540	MIR1180	miRNA	0	0	0	0	0	0	0	0	0	0	0	0
ENSG00000221545	MIR1255B2	miRNA	0	0	0	0	0	0	0	0	0	0	0	0
ENSG00000221548	MIR1283-2	miRNA	0	0	0	0	0	0	0	0	0	0	0	0
ENSG00000221552	MIR1303	miRNA	0	0	0	0	0	0	0	0	0	0	0	0
ENSG00000221562	RNU6ATAC10P	snRNA	0	0	0	0	0	0	0	0	0	0	0	0
ENSG00000221563	MIR1269A	miRNA	0	0	0	0	0	0	0	0	0	0	0	0
ENSG00000221564	RNU6ATAC42P	snRNA	0	0	0	0	0	0	0	0	0	0	0	0
ENSG00000221571	RNU6ATAC35P	lncRNA	0.532971	5	0.368773	3.5	0.826702	6.5	0.63292	5.5	0.763082	6	0.529945	5
ENSG00000221574	RNU6ATAC33P	snRNA	0	0	0	0	0	0	0	0	0	0	0	0
ENSG00000221583	RNU6ATAC21P	snRNA	0	0	0	0	0	0	0	0	0	0	0	0
ENSG00000221585	MIR1226	miRNA	0	0	0	0	0	0	0	0	0	0	0	0
ENSG00000221586	MIR1261	miRNA	0	0	0	0	0	0	0	0	0	0	0	0
ENSG00000221594	MIR548F1	miRNA	0	0	0	0	0	0	0	0	0	0	0	0
ENSG00000221598	MIR1249	miRNA	0	0	0	0	0	0	0	0	0	0	0	0
ENSG00000221601	RNU4ATAC2P	snRNA	0	0	0	0	0	0	0	0	0	0	0	0
ENSG00000221603	MIR1184-3	miRNA	0	0	0	0	0	0	0	0	0	0	0.0349764	0.33
ENSG00000221604	MIR1293	miRNA	0	0	0	0	0	0	0	0	0	0	0	0
ENSG00000221611		snoRNA	0	0	0	0	0	0	0	0	0	0	0	0
ENSG00000221614	MIR1185-2	miRNA	0	0	0	0	0	0	0	0	0	0	0	0
ENSG00000221616	MIR548H4	miRNA	0	0	0	0	0	0	0	0	0	0	0	0
ENSG00000221628	MIR1302-4	miRNA	0	0	0	0	0	0	0	0	0	0	0	0
ENSG00000221630	MIR1179	miRNA	0	0	0	0	0	0	0	0	0	0	0	0
ENSG00000221633	U3	snoRNA	0	0	0	0	0	0	0	0	0	0	0	0
ENSG00000221634	MIR1276	miRNA	0	0	0	0	0	0	0	0	0	0	0	0
ENSG00000221638	U3	snoRNA	0	0	0	0	0	0	0	0	0	0	0	0
ENSG00000221639		snoRNA	0	0	0.105364	1	0	0	0	0	0	0	0.105989	1
ENSG00000221641	MIR1268A	miRNA	0	0	0	0	0	0	0	0	0	0	0	0
ENSG00000221643	SNORA77	snoRNA	0	0	0	0	0	0	0	0	0	0	0	0
ENSG00000221649	MIR1233-1	miRNA	0	0	0	0	0	0	0	0	0	0	0	0
ENSG00000221650	MIR1267	miRNA	0	0	0	0	0	0	0	0	0	0	0	0
ENSG00000221656	MIR1225	miRNA	0	0	0	0	0	0	0	0	0	0	0	0
ENSG00000221662	MIR1290	miRNA	0	0	0	0	0	0	0	0	0	0	0	0
ENSG00000221669	MIR548N	miRNA	0	0	0	0	0	0	0	0	0	0	0	0
ENSG00000221673	U3	snoRNA	0	0	0	0	0	0	0	0	0	0	0	0
ENSG00000221676	RNU6ATAC	snRNA	0	0	0.0526818	0.5	0	0	0.21059	1.83	0.0419695	0.33	0.370961	3.5
ENSG00000221680	MIR1278	miRNA	0	0	0	0	0	0	0	0	0	0	0	0
ENSG00000221697	MIR1275	miRNA	0	0	0	0	0	0	0	0	0	0	0	0
ENSG00000221698	MIR548H3	miRNA	0	0	0	0	0	0	0	0	0	0	0	0
ENSG00000221703	MIR302E	miRNA	0	0	0	0	0	0	0	0	0	0	0	0
ENSG00000221705	SNORA11E	snoRNA	0	0	0	0	0	0	0	0	0	0	0	0
ENSG00000221710	MIR1298	miRNA	0	0	0	0	0	0	0	0	0	0	0	0
ENSG00000221711		snoRNA	0	0	0	0	0	0	0	0	0	0	0	0
ENSG00000221716	SNORA11	snoRNA	0	0	0	0	0	0	0	0	0	0	0.105989	1
ENSG00000221719	SNORA3C	snoRNA	0	0	0	0	0	0	0	0	0	0	0	0
ENSG00000221725	RNU6ATAC25P	snRNA	0	0	0	0	0	0	0	0	0	0	0	0
ENSG00000221737	MIR548I1	miRNA	0	0	0	0	0	0	0	0	0	0	0	0
ENSG00000221739	MIR1203	miRNA	0	0	0	0	0	0	0	0	0	0	0	0
ENSG00000221740	SNORD93	snoRNA	0	0	0	0	0	0	0	0	0	0	0	0
ENSG00000221745	MIR1197	miRNA	0	0	0	0	0	0	0	0	0	0	0	0
ENSG00000221750	SNORA11G	snoRNA	0	0	0.0526818	0.5	0	0	0	0	0	0	0	0
ENSG00000221753		miRNA	0.0351761	0.33	0.0705936	0.67	0	0	0.0771012	0.67	0.0419695	0.33	0.105989	1
ENSG00000221754	MIR1260A	miRNA	0	0	0	0	0	0	0	0	0	0	0	0
ENSG00000221760	MIR548J	miRNA	0	0	0	0	0	0	0	0	0	0	0	0
ENSG00000221763	MIR1289-1	miRNA	0	0	0	0	0	0	0	0	0	0	0	0
ENSG00000221768	MIR1302-7	miRNA	0	0	0	0	0	0	0	0	0	0	0	0
ENSG00000221771	MIR1205	miRNA	0	0	0	0	0	0	0	0	0	0	0	0
ENSG00000221782	MIR548F2	miRNA	0	0	0	0	0	0	0	0	0	0	0	0
ENSG00000221783	MIR1183	miRNA	0	0	0	0	0	0	0	0	0	0	0	0
ENSG00000221788	MIR1252	miRNA	0	0	0	0	0	0	0	0	0	0	0	0
ENSG00000221792	MIR1282	miRNA	1.59891	15	0.842909	8	2.03496	16	0.690458	6	0.254361	2	0.741923	7
ENSG00000221801	MIR548H2	miRNA	0	0	0	0	0	0	0	0	0	0	0	0
ENSG00000221803	SNORD23	snoRNA	0.106594	1	0.263409	2.5	0.50874	4	0.287691	2.5	0.699492	5.5	0.158983	1.5
ENSG00000221806	RNU6ATAC34P	snRNA	0	0	0	0	0	0	0	0	0	0	0	0
ENSG00000221808	MIR1256	miRNA	0	0	0	0	0	0	0	0	0	0	0	0
ENSG00000221813	OR6B1	protein_coding	0.106594	1	0	0	0	0	0	0	0.508721	4	0.105989	1
ENSG00000221817	PPP3CB-AS1	lncRNA	1.59891	15	1.42241	13.5	2.16214	17	2.30153	20	2.03488	16	2.01379	19
ENSG00000221818	EBF2	protein_coding	0	0	0	0	0	0	0	0	0	0	0.105989	1
ENSG00000221819	GAS8-AS1	lncRNA	0	0	0	0	0	0	0	0	0	0	0	0
ENSG00000221821	C6orf226	protein_coding	7.14182	67	9.79882	93	7.12236	56	13.1187	114	5.97747	47	12.2947	116
ENSG00000221823	PPP3R1	protein_coding	35.2294	330.5	34.8754	331	38.6642	304	35.0983	305	37.8361	297.5	32.8036	309.5
ENSG00000221826	PSG3	protein_coding	0	0	0	0	0	0	0	0	0	0	0	0
ENSG00000221829	FANCG	protein_coding	19.1337	179.5	10.1149	96	18.3782	144.5	9.89657	86	22.5745	177.5	11.7648	111
ENSG00000221836	OR2A5	protein_coding	0	0	0	0	0	0	0.0575382	0.5	0	0	0	0
ENSG00000221837	KRTAP10-9	protein_coding	0	0	0	0	0	0	0	0	0	0	0	0
ENSG00000221838	AP4M1	protein_coding	12.4715	117	14.3558	136.25	11.0651	87	10.4719	91	11.4144	89.75	10.9169	103
ENSG00000221840	OR4A5	protein_coding	0	0	0	0	0	0	0	0	0	0	0	0
ENSG00000221843	SPATA31H1	protein_coding	0.213189	2	0.842909	8	0.25437	2	1.03569	9	0.12718	1	0.423956	4
ENSG00000221844	DPP3P2	processed_pseudogene	0	0	0	0	0	0	0	0	0	0	0	0
ENSG00000221845	LINC02902	lncRNA	0	0	0	0	0	0	0	0	0	0	0	0
ENSG00000221849		processed_pseudogene	0	0	0	0	0	0	0	0	0	0	0	0
ENSG00000221852	KRTAP1-5	protein_coding	0	0	0	0	0	0	0	0	0	0	0	0
ENSG00000221855	TAS2R41	protein_coding	0	0	0	0	0	0	0	0	0	0	0	0
ENSG00000221857		lncRNA	0.159891	1.5	0.158045	1.5	0.317962	2.5	0.172615	1.5	0.317951	2.5	0.158983	1.5
ENSG00000221858	OR2A12	protein_coding	0.213189	2	0	0	0	0	0	0	0	0	0	0
ENSG00000221859	KRTAP10-10	protein_coding	0	0	0	0	0	0	0	0	0	0	0	0
ENSG00000221864	KRTAP12-2	protein_coding	0	0	0	0	0	0	0	0	0	0	0	0
ENSG00000221866	PLXNA4	protein_coding	0	0	0	0	0	0	0	0	0	0	0	0
ENSG00000221867	MAGEA3	protein_coding	0.213189	2	0.0526818	0.5	0	0	0.0575382	0.5	0	0	0.0529945	0.5
ENSG00000221869	CEBPD	protein_coding	62.0379	582	35.2968	335	23.0205	181	26.3525	229	25.4361	200	33.5985	317
ENSG00000221874	ZNF816-ZNF321P	protein_coding	0.461553	4.33	0.0705936	0.67	0.296341	2.33	0.153052	1.33	0.117006	0.92	0.299949	2.83
ENSG00000221878	PSG7	protein_coding	0	0	0	0	0	0	0	0	0	0	0	0
ENSG00000221879	MRPS21P3	processed_pseudogene	0.0532971	0.5	0.210727	2	0	0	0	0	0	0	0	0
ENSG00000221880	KRTAP1-3	protein_coding	0	0	0	0	0	0	0	0	0	0	0	0
ENSG00000221882	OR3A2	protein_coding	0	0	0	0	0	0	0	0	0	0	0	0
ENSG00000221883	ARIH2OS	lncRNA	0.479674	4.5	1.79118	17	1.14466	9	0.978149	8.5	0.317951	2.5	0.688928	6.5
ENSG00000221886	FAM200C	protein_coding	4.69015	44	3.37164	32	2.28933	18	1.72615	15	4.19695	33	2.8617	27
ENSG00000221887	HMSD	protein_coding	0.0532971	0.5	0	0	0	0	0	0	0	0	0.0529945	0.5
ENSG00000221888	OR1C1	protein_coding	0	0	0	0	0	0	0	0	0	0	0	0
ENSG00000221890	NPTXR	protein_coding	2.02529	19	7.90227	75	4.1971	33	7.59504	66	3.43387	27	7.41923	70
ENSG00000221891	FAM218BP	processed_pseudogene	0	0	0	0	0	0	0	0	0	0	0	0
ENSG00000221900	POM121L12	protein_coding	0	0	0	0	0	0	0	0	0	0	0	0
ENSG00000221909	FAM200A	protein_coding	6.92863	65	6.74327	64	5.72332	45	3.45229	30	5.85029	46	5.19346	49
ENSG00000221910	OR2F2	protein_coding	0	0	0	0	0	0	0	0	0	0	0	0
ENSG00000221914	PPP2R2A	protein_coding	53.99	506.5	43.6205	414	58.6322	461	47.5265	413	56.0865	441	44.3034	418
ENSG00000221916	C19orf73	protein_coding	0.426377	4	1.36973	13	1.39903	11	1.72615	15	0.254361	2	1.37786	13
ENSG00000221923	ZNF880	protein_coding	3.09123	29	3.26627	31	3.81555	30	4.60305	40	3.30669	26	3.70961	35
ENSG00000221926	TRIM16	protein_coding	5.11653	48	4.50429	42.75	4.57866	36	5.23597	45.5	4.13336	32.5	4.8225	45.5
ENSG00000221930	DENND10P1	transcribed_processed_pseudogene	0.532971	5	0.421454	4	0.25437	2	0.460305	4	0.413336	3.25	0.29147	2.75
ENSG00000221931	OR6X1	protein_coding	0	0	0	0	0	0	0	0	0	0	0	0
ENSG00000221932	HEPN1	protein_coding	0	0	0	0	0	0	0	0	0	0	0	0
ENSG00000221933	OR2A25	protein_coding	0	0	0	0	0.127185	1	0	0	0	0	0	0
ENSG00000221937	TAS2R40	protein_coding	0	0	0	0	0	0	0	0	0	0	0	0
ENSG00000221938	OR2A14	protein_coding	0	0	0	0	0	0	0.0575382	0.5	0	0	0	0
ENSG00000221944	TIGD1	protein_coding	6.34236	59.5	6.63791	63	6.61362	52	5.29351	46	5.34157	42	6.67731	63
ENSG00000221946	FXYD7	protein_coding	0	0	0	0	0	0	0	0	0	0	0	0
ENSG00000221947	XKR9	protein_coding	0.213189	2	0	0	0.127185	1	0	0	0	0	0.105989	1
ENSG00000221949	LINC01465	lncRNA	0.213189	2	0.316091	3	0.381555	3	0.575382	5	0.12718	1	0.211978	2
ENSG00000221953	LINC02897	lncRNA	0.479674	4.5	0.948273	9	0.25437	2	1.15076	10	0.508721	4	0.953901	9
ENSG00000221954	OR4C12	protein_coding	0	0	0	0	0	0	0	0	0	0	0	0
ENSG00000221955	SLC12A8	protein_coding	5.6495	53	4.74136	45	4.96021	39	3.68244	32	5.53234	43.5	3.76261	35.5
ENSG00000221957	KIR2DS4	protein_coding	0	0	0	0	0	0	0	0	0	0	0	0
ENSG00000221962	TMEM14EP	transcribed_processed_pseudogene	0	0	0	0	0	0	0	0	0	0	0	0
ENSG00000221963	APOL6	protein_coding	2.77145	26	12.6436	120	2.41651	19	11.4501	99.5	2.03488	16	15.4744	146
ENSG00000221968	FADS3	protein_coding	29.42	276	49.4155	469	29.3797	231	44.5346	387	30.2689	238	51.9346	490
ENSG00000221970	OR2A1	protein_coding	0	0	0	0	0	0	0	0	0	0	0	0
ENSG00000221971	TTC4P1	transcribed_processed_pseudogene	0	0	0	0	0	0	0	0	0	0	0	0
ENSG00000221977	OR4E2	protein_coding	0	0	0	0	0	0	0	0	0	0	0	0
ENSG00000221978	CCNL2	protein_coding	57.9873	544	67.0113	636	59.5225	468	68.8157	598	59.6476	469	78.0079	736
ENSG00000221983	UBA52	protein_coding	1145.52	10746.5	1068.28	10139	1146.52	9014.58	1042.92	9062.83	1105.51	8692.5	1026.82	9688
ENSG00000221986	MYBPHL	protein_coding	0.106594	1	0	0	0	0	0	0	0.254361	2	0	0
ENSG00000221988	PPT2	protein_coding	27.981	262.5	29.133	276.5	34.2763	269.5	36.9971	321.5	28.4884	224	35.7713	337.5
ENSG00000221989	OR2A2	protein_coding	0	0	0	0	0	0	0	0	0	0	0	0
ENSG00000221990	EXOC3-AS1	lncRNA	3.41102	32	3.37164	32	3.56118	28	4.02767	35	2.03488	16	4.98148	47
ENSG00000221994	ZNF630	protein_coding	0.426377	4	0.526818	5	0.190777	1.5	0.460305	4	0.381541	3	0.688928	6.5
ENSG00000221996	OR52B4	protein_coding	0	0	0	0	0	0	0	0	0	0	0	0
ENSG00000222000		lncRNA	0	0	0	0	0	0	0	0	0	0	0	0
ENSG00000222001		lncRNA	0.426377	4	0.210727	2	1.27185	10	0.575382	5	0.763082	6	0.211978	2
ENSG00000222004	LINC02860	lncRNA	0	0	0	0	0	0	0	0	0	0	0	0
ENSG00000222005	LINC01118	lncRNA	0.426377	4	0.737545	7	0.50874	4	0.517844	4.5	0.763082	6	0.741923	7
ENSG00000222007		lncRNA	0	0	0	0	0	0	0	0	0	0	0	0
ENSG00000222009	BTBD19	protein_coding	0.106594	1	0.105364	1	0.50874	4	0.230153	2	0.12718	1	0.105989	1
ENSG00000222011	FAM185A	protein_coding	2.45167	23	2.52873	24	1.97137	15.5	2.07137	18	2.48002	19.5	1.9608	18.5
ENSG00000222012		lncRNA	0	0	0	0	0	0	0	0	0	0	0	0
ENSG00000222014	RAB6C	protein_coding	2.45167	23	3.60027	34.17	2.03496	16	3.35678	29.17	2.04506	16.08	3.65662	34.5
ENSG00000222017		lncRNA	0	0	0.948273	9	0.127185	1	1.38092	12	0.445131	3.5	0.741923	7
ENSG00000222018	C21orf140	protein_coding	0	0	0	0	0	0	0	0	0	0	0	0
ENSG00000222019	URAHP	transcribed_unprocessed_pseudogene	0	0	0	0	0	0	0	0	0	0	0.0529945	0.5
ENSG00000222020	HDAC4-AS1	lncRNA	0.639566	6	0.842909	8	0.25437	2	0.460305	4	0.254361	2	1.16588	11
ENSG00000222024		processed_pseudogene	0	0	0	0	0	0	0	0	0	0	0	0
ENSG00000222028	PSMB11	protein_coding	0	0	0	0	0	0	0	0	0	0	0.105989	1
ENSG00000222031		lncRNA	0	0	0	0	0	0	0	0	0	0	0	0
ENSG00000222032		lncRNA	0	0	0	0	0	0	0	0	0	0	0	0
ENSG00000222033	LINC01124	lncRNA	1.17254	11	1.89655	18	0.76311	6	1.38092	12	0.763082	6	1.80181	17
ENSG00000222035	KIAA2012-AS1	lncRNA	0	0	0	0	0	0	0.115076	1	0	0	0.105989	1
ENSG00000222036	POTEM	protein_coding	0	0	0	0	0	0	0	0	0.0419695	0.33	0	0
ENSG00000222037	IGLC6	IG_C_pseudogene	0	0	0	0	0	0	0.0287691	0.25	0	0	0	0
ENSG00000222038	POTEJ	protein_coding	0.444498	4.17	0.281321	2.67	0.540536	4.25	0.134639	1.17	0.317951	2.5	0.132486	1.25
ENSG00000222041	CYTOR	lncRNA	32.0934	301.08	19.1762	182	34.4353	270.75	21.0014	182.5	32.3674	254.5	20.4824	193.25
ENSG00000222042		lncRNA	0.133243	1.25	0	0	0.127185	1	0.0379752	0.33	0	0	0	0
ENSG00000222043		lncRNA	0.532971	5	0.632182	6	0.50874	4	0.805535	7	0.381541	3	0.423956	4
ENSG00000222044		lncRNA	0	0	0	0	0	0	0	0	0	0	0	0
ENSG00000222046	DCDC2B	protein_coding	0	0	0	0	0	0	0.115076	1	0	0	0	0
ENSG00000222047	C10orf55	lncRNA	0.106594	1	0	0	0.127185	1	0	0	0	0	0	0
ENSG00000222051	RNU6-1165P	snRNA	0	0	0	0	0	0	0	0	0	0	0	0
ENSG00000222054	RNA5SP177	rRNA_pseudogene	0	0	0	0	0	0	0	0	0	0	0	0
ENSG00000222057	RNU4-62P	snRNA	0	0	0.105364	1	0	0	0	0	0	0	0.105989	1
ENSG00000222067	RNU4-86P	snRNA	0	0	0	0	0	0	0	0	0	0	0	0
ENSG00000222068	RN7SKP154	misc_RNA	0	0	0	0	0	0	0	0	0	0	0	0
ENSG00000222069	RN7SKP285	misc_RNA	0	0	0	0	0	0	0	0	0	0	0	0
ENSG00000222071	MIR1915	miRNA	0	0	0	0	0	0	0	0	0	0	0.105989	1
ENSG00000222072	Y_RNA	misc_RNA	0	0	0	0	0	0	0	0	0	0	0	0
ENSG00000222076	RNU2-3P	snRNA	0	0	0	0	0	0	0	0	0	0	0	0
ENSG00000222078	RN7SKP110	misc_RNA	0	0	0	0	0	0	0	0	0	0	0	0
ENSG00000222087	RNU6-721P	snRNA	0	0	0	0	0	0	0	0	0	0	0	0
ENSG00000222092	RNU6-908P	snRNA	0	0	0	0	0	0	0	0	0	0	0	0
ENSG00000222094	RNU2-65P	snRNA	0	0	0	0	0	0	0	0	0	0	0	0
ENSG00000222095		snoRNA	0	0	0	0	0	0	0	0	0	0	0	0
ENSG00000222099	RN7SKP32	misc_RNA	0	0	0	0	0	0	0	0	0	0	0	0
ENSG00000222102	RN7SKP232	misc_RNA	0	0	0	0	0	0	0	0	0	0	0	0
ENSG00000222107	RN7SKP117	misc_RNA	0	0	0	0	0	0	0	0	0	0	0	0
ENSG00000222108	RNA5SP317	rRNA_pseudogene	0	0	0	0	0	0	0	0	0	0	0	0
ENSG00000222111	RN7SKP148	misc_RNA	0	0	0	0	0	0	0	0	0	0	0	0
ENSG00000222112	RN7SKP16	misc_RNA	0	0	0	0	0.127185	1	0	0	0.12718	1	0	0
ENSG00000222114	RNU6-985P	snRNA	0	0	0	0	0	0	0	0	0	0	0	0
ENSG00000222118	RNA5SP487	rRNA_pseudogene	0	0	0	0	0	0	0	0	0	0	0	0
ENSG00000222122	RNU6-648P	snRNA	0	0	0	0	0	0	0	0	0	0	0	0
ENSG00000222123	RNA5SP390	rRNA_pseudogene	0	0	0	0	0	0	0	0	0	0	0	0
ENSG00000222126	RNU2-9P	snRNA	0	0	0	0	0	0	0	0	0	0	0	0
ENSG00000222129	RNA5SP36	rRNA_pseudogene	0	0	0	0	0	0	0	0	0	0	0	0
ENSG00000222139	RNU6-380P	snRNA	0	0	0	0	0	0	0	0	0	0	0	0
ENSG00000222145	SNORA73	snoRNA	0	0	0	0	0	0	0	0	0	0	0	0
ENSG00000222146	RNU4-37P	snRNA	0	0	0	0	0	0	0	0	0	0	0	0
ENSG00000222148	RNY4P30	misc_RNA	0	0	0	0	0	0	0	0	0	0	0	0
ENSG00000222150	RNA5SP239	rRNA_pseudogene	0	0	0	0	0	0	0	0	0	0	0	0
ENSG00000222154	RN7SKP218	misc_RNA	0	0	0	0	0	0	0	0	0	0	0	0
ENSG00000222160	Y_RNA	misc_RNA	0	0	0	0	0	0	0	0	0	0	0	0
ENSG00000222162	RN7SKP151	misc_RNA	0.106594	1	0	0	0.127185	1	0	0	0	0	0.105989	1
ENSG00000222164	RN7SKP266	misc_RNA	0	0	0	0	0	0	0	0	0	0	0	0
ENSG00000222170	RNU6-257P	snRNA	0	0	0	0	0	0	0	0	0	0	0	0
ENSG00000222174	RN7SKP146	misc_RNA	0	0	0	0	0	0	0	0	0	0	0	0
ENSG00000222177	RNU4-30P	snRNA	0	0	0	0	0	0	0	0	0	0	0	0
ENSG00000222178	RNA5SP181	rRNA_pseudogene	0	0	0	0	0	0	0	0	0	0	0	0
ENSG00000222179	RN7SKP26	misc_RNA	0	0	0	0	0	0	0	0	0	0	0	0
ENSG00000222182	RNA5SP156	rRNA_pseudogene	0	0	0	0	0	0	0	0	0	0	0	0
ENSG00000222185		snoRNA	0	0	0	0	0	0	0	0	0	0	0	0
ENSG00000222202	RNU4-26P	snRNA	0	0	0	0	0	0	0	0	0	0	0	0
ENSG00000222205	RNA5SP266	rRNA_pseudogene	0	0	0	0	0	0	0	0	0	0	0	0
ENSG00000222206	Y_RNA	misc_RNA	0	0	0	0	0	0	0	0	0	0	0	0
ENSG00000222207	RNA5SP407	rRNA_pseudogene	0	0	0	0	0	0	0	0	0	0	0	0
ENSG00000222208	RNA5SP129	rRNA_pseudogene	0	0	0	0	0	0	0	0	0.12718	1	0	0
ENSG00000222209	RNA5SP56	rRNA_pseudogene	0	0	0	0	0	0	0	0	0	0	0	0
ENSG00000222210	RN7SKP65	misc_RNA	0	0	0	0	0	0	0	0	0	0	0	0
ENSG00000222213	RNU6-588P	snRNA	0	0	0	0	0	0	0	0	0	0	0	0
ENSG00000222220	RN7SKP129	misc_RNA	0	0	0	0	0	0	0	0	0	0	0	0
ENSG00000222222	RNU2-17P	snRNA	0	0	0	0	0	0	0	0	0.12718	1	0	0
ENSG00000222224	Y_RNA	misc_RNA	0	0	0	0	0	0	0	0	0	0	0	0
ENSG00000222225	RNU6-447P	snRNA	0	0	0	0	0	0	0	0	0	0	0	0
ENSG00000222230	RNA5SP158	rRNA_pseudogene	0	0	0	0	0	0	0	0	0	0	0	0
ENSG00000222231	RNU2-54P	snRNA	0	0	0	0	0	0	0	0	0	0	0	0
ENSG00000222232	RNA5SP89	rRNA_pseudogene	0	0	0	0	0	0	0	0	0	0	0	0
ENSG00000222236	RNA5SP163	rRNA_pseudogene	0	0	0	0	0	0	0	0	0	0	0.105989	1
ENSG00000222238	RNU2-43P	snRNA	0	0	0	0	0	0	0	0	0	0	0	0
ENSG00000222240	RN7SKP156	misc_RNA	0	0	0	0	0	0	0	0	0	0	0	0
ENSG00000222244	RNA5SP431	rRNA_pseudogene	0	0	0	0	0	0	0	0	0	0	0	0
ENSG00000222246	MIR1471	miRNA	0	0	0	0	0	0	0	0	0	0	0	0
ENSG00000222248	RNA5SP201	rRNA_pseudogene	0	0	0	0	0	0	0	0	0	0	0	0
ENSG00000222249	RNU6-262P	snRNA	0	0	0	0	0	0	0	0	0	0	0	0
ENSG00000222251	RNA5SP95	rRNA_pseudogene	0	0	0	0	0	0	0	0	0	0	0	0
ENSG00000222255	RNU6-101P	snRNA	0	0	0	0	0	0	0	0	0	0	0	0
ENSG00000222257	RN7SKP199	misc_RNA	0	0	0	0	0	0	0	0	0	0	0	0
ENSG00000222259	RN7SKP114	misc_RNA	0	0	0	0	0	0	0	0	0	0	0	0
ENSG00000222266	RNU6-757P	snRNA	0	0	0	0	0	0	0	0	0	0	0	0
ENSG00000222267	RNU6-892P	snRNA	0	0	0	0	0	0	0	0	0.0635902	0.5	0	0
ENSG00000222268	RNA5SP425	rRNA_pseudogene	0	0	0	0	0	0	0	0	0	0	0	0
ENSG00000222276	RNU2-33P	snRNA	0	0	0	0	0	0	0	0	0	0	0.105989	1
ENSG00000222281	RN7SKP111	misc_RNA	0	0	0	0	0	0	0	0	0	0	0	0
ENSG00000222282	RNU6-584P	snRNA	0	0	0	0	0	0	0	0	0	0	0	0
ENSG00000222285	RNA5SP193	rRNA_pseudogene	0	0	0	0	0	0	0	0	0	0	0	0
ENSG00000222287	RNU6-1043P	snRNA	0	0	0	0	0	0	0	0	0	0	0	0
ENSG00000222293	RNU2-36P	snRNA	0	0	0	0	0	0	0	0	0	0	0	0
ENSG00000222297	RNU6-1156P	snRNA	0	0	0	0	0	0	0	0	0	0	0	0
ENSG00000222300	RNU2-21P	snRNA	0	0	0	0	0	0	0	0	0	0	0	0
ENSG00000222302	RNA5SP371	rRNA_pseudogene	0	0	0	0	0	0	0	0	0	0	0	0
ENSG00000222303	RNU6-935P	snRNA	0	0	0	0	0	0	0	0	0	0	0	0
ENSG00000222305	Y_RNA	misc_RNA	0	0	0	0	0	0	0	0	0	0	0	0
ENSG00000222308	RNA5SP198	rRNA_pseudogene	0	0	0	0	0	0	0	0	0	0	0	0
ENSG00000222312	RNA5SP178	rRNA_pseudogene	0	0	0	0	0	0	0	0	0	0	0	0
ENSG00000222313	RN7SKP267	misc_RNA	0	0	0	0	0	0	0	0	0	0	0	0
ENSG00000222314	RNU6-1118P	snRNA	0	0	0	0	0	0	0	0	0	0	0	0
ENSG00000222317	RNA5SP118	rRNA_pseudogene	0	0	0	0	0	0	0	0	0	0	0	0
ENSG00000222320	RNU6-1050P	snRNA	0	0	0	0	0	0	0	0	0	0	0	0
ENSG00000222321	MIR1912	miRNA	0	0	0	0	0	0	0	0	0	0	0	0
ENSG00000222327	RNU6-855P	snRNA	0	0	0	0	0	0	0	0	0	0	0	0
ENSG00000222328	RNU2-2P	snRNA	0	0	0.0526818	0.5	0	0	0.345229	3	0	0	0.238475	2.25
ENSG00000222329	RNU6-1076P	snRNA	0	0	0	0	0	0	0	0	0	0	0	0
ENSG00000222335	Y_RNA	misc_RNA	0	0	0	0	0	0	0	0	0	0	0	0
ENSG00000222337	RN7SKP225	misc_RNA	0	0	0	0	0	0	0	0	0	0	0	0
ENSG00000222338	RNU6-174P	snRNA	0	0	0	0	0	0	0	0	0	0	0	0
ENSG00000222343	RN7SKP139	misc_RNA	0	0	0	0	0	0	0	0	0	0	0	0
ENSG00000222344	RNU6-613P	snRNA	0	0	0	0	0	0	0	0	0	0	0	0
ENSG00000222345	SNORD19C	snoRNA	0	0	0	0	0	0	0	0	0	0	0	0
ENSG00000222346	RNA5SP237	rRNA_pseudogene	0	0	0	0	0	0	0	0	0	0	0	0
ENSG00000222351	RNY1P15	misc_RNA	0	0	0	0	0	0	0	0	0	0	0	0
ENSG00000222352	RN7SKP221	misc_RNA	0.0351761	0.33	0	0	0	0	0.0379752	0.33	0	0	0.0710126	0.67
ENSG00000222355	RNU2-29P	snRNA	0	0	0	0	0	0	0	0	0	0	0	0
ENSG00000222356	RNU6-710P	snRNA	0	0	0	0	0	0	0	0	0	0	0	0
ENSG00000222357	RNU2-20P	snRNA	0	0	0	0	0	0	0	0	0	0	0	0
ENSG00000222359	RNU6-355P	snRNA	0	0	0	0	0	0	0	0	0	0	0	0
ENSG00000222361	RNU6-1186P	snRNA	0	0	0	0	0	0	0	0	0	0	0	0
ENSG00000222363	RNU4-34P	snRNA	0	0	0	0	0	0	0	0	0	0	0	0
ENSG00000222365	SNORD12B	snoRNA	0.0532971	0.5	0.105364	1	0.127185	1	0.0575382	0.5	0.0635902	0.5	0	0
ENSG00000222370	SNORA36B	snoRNA	0	0	0	0	0.127185	1	0	0	0	0	0	0
ENSG00000222371	RN7SKP202	misc_RNA	0	0	0	0	0	0	0	0	0	0	0	0
ENSG00000222375	RN7SKP127	misc_RNA	0	0	0	0	0	0	0	0	0	0	0	0
ENSG00000222376	RN7SKP152	misc_RNA	0	0	0	0	0	0	0	0	0	0	0	0
ENSG00000222378	RNA5SP44	rRNA_pseudogene	0	0	0	0	0	0	0	0	0	0	0	0
ENSG00000222383	RNA5SP203	rRNA_pseudogene	0	0	0	0	0	0	0	0	0	0	0	0
ENSG00000222385	RN7SKP158	misc_RNA	0	0	0	0	0	0	0	0	0	0	0	0
ENSG00000222386	RN7SKP86	misc_RNA	0	0	0	0	0	0	0.115076	1	0	0	0	0
ENSG00000222389	RNU2-28P	snRNA	0	0	0	0	0	0	0	0	0	0	0	0
ENSG00000222394	Y_RNA	misc_RNA	0	0	0	0	0	0	0	0	0	0	0	0
ENSG00000222395	Y_RNA	misc_RNA	0	0	0	0	0	0	0	0	0	0	0	0
ENSG00000222397	RN7SKP229	misc_RNA	0	0	0	0	0	0	0	0	0	0	0	0
ENSG00000222398	RNU6-554P	snRNA	0	0	0	0	0	0	0	0	0	0	0	0
ENSG00000222399	RNU6-791P	snRNA	0	0	0	0	0	0	0	0	0	0	0	0
ENSG00000222404	RN7SKP281	misc_RNA	0	0	0	0	0	0	0	0	0	0	0	0
ENSG00000222405	RNU4-65P	snRNA	0	0	0	0	0	0	0	0	0	0	0	0
ENSG00000222407	RNA5SP80	rRNA_pseudogene	0	0	0	0	0	0	0	0	0	0	0	0
ENSG00000222412	Y_RNA	misc_RNA	0	0	0	0	0	0	0	0	0	0	0	0
ENSG00000222413	RN7SKP125	misc_RNA	0	0	0	0	0	0	0	0	0	0	0	0
ENSG00000222414	RNU2-59P	snRNA	0	0	0	0	0	0	0	0	0	0	0	0
ENSG00000222416	RNA5SP274	rRNA_pseudogene	0	0	0	0	0	0	0	0	0	0	0	0
ENSG00000222418	RNA5SP113	rRNA_pseudogene	0	0	0	0	0	0	0	0	0	0	0	0
ENSG00000222419	RNA5SP511	rRNA_pseudogene	0	0	0	0	0	0	0	0	0	0	0	0
ENSG00000222421	Y_RNA	misc_RNA	0	0	0	0	0	0	0	0	0	0	0	0
ENSG00000222426	RNU2-50P	snRNA	0	0	0	0	0	0	0	0	0	0	0	0
ENSG00000222427	RNA5SP338	rRNA_pseudogene	0	0	0	0	0	0	0	0	0	0	0	0
ENSG00000222428	RNA5SP231	rRNA_pseudogene	0	0	0	0	0	0	0	0	0	0	0	0
ENSG00000222429	RNU6-955P	snRNA	0	0	0	0	0	0	0	0	0	0	0	0
ENSG00000222430	Y_RNA	misc_RNA	0	0	0	0	0	0	0	0	0	0	0	0
ENSG00000222431	RNU6-141P	snRNA	0	0	0	0	0	0	0	0	0	0	0	0
ENSG00000222432	Y_RNA	misc_RNA	0	0	0	0	0	0	0	0	0	0	0	0
ENSG00000222436	RN7SKP278	misc_RNA	0	0	0	0	0	0	0	0	0	0	0	0
ENSG00000222438	RNU6-1077P	snRNA	0	0	0	0	0	0	0	0	0	0	0	0
ENSG00000222439	RNU6-994P	snRNA	0	0	0	0	0	0	0	0	0	0	0	0
ENSG00000222440	RNU2-26P	snRNA	0	0	0	0	0	0	0	0	0	0	0	0
ENSG00000222445	RN7SKP56	misc_RNA	0	0	0	0	0	0	0	0	0	0	0	0
ENSG00000222448	RN7SKP150	misc_RNA	0	0	0	0	0	0	0	0	0	0	0	0
ENSG00000222449	RNU6-1140P	snRNA	0	0	0	0	0	0	0	0	0	0	0	0
ENSG00000222451	RN7SKP143	misc_RNA	0	0	0	0	0	0	0	0	0	0	0	0
ENSG00000222452	RN7SKP59	misc_RNA	0	0	0	0	0	0	0	0	0	0	0	0
ENSG00000222455	RNA5SP296	rRNA_pseudogene	0	0	0	0	0	0	0	0	0	0	0	0
ENSG00000222457	RNU6-121P	snRNA	0	0	0	0	0	0	0	0	0	0	0	0
ENSG00000222459	RNA5SP293	rRNA_pseudogene	0	0	0	0	0	0	0	0	0	0	0	0
ENSG00000222460	RN7SKP271	misc_RNA	0	0	0	0	0	0	0	0	0	0	0	0
ENSG00000222465	RNU2-5P	snRNA	0	0	0	0	0	0	0	0	0	0	0	0
ENSG00000222467	Y_RNA	misc_RNA	0	0	0	0	0	0	0	0	0	0	0	0
ENSG00000222468	RNA5SP261	rRNA_pseudogene	0	0	0	0	0	0	0	0	0	0	0	0
ENSG00000222472	RN7SKP7	misc_RNA	0	0	0	0	0	0	0	0	0	0	0	0
ENSG00000222477	RNU2-23P	snRNA	0	0	0	0	0	0	0	0	0	0	0	0
ENSG00000222486	RNU6-77P	snRNA	0	0	0	0	0	0	0	0	0	0	0	0
ENSG00000222488	RNU6-285P	snRNA	0	0	0	0	0	0	0	0	0	0	0	0
ENSG00000222489	SNORA79B	snoRNA	0.106594	1	0.105364	1	0.25437	2	0.230153	2	0.381541	3	0.317967	3
ENSG00000222490	RNU6-712P	snRNA	0	0	0	0	0	0	0	0	0	0	0	0
ENSG00000222496	RN7SKP200	misc_RNA	0	0	0	0	0	0	0	0	0	0	0	0
ENSG00000222499	RN7SKP177	misc_RNA	0	0	0	0	0	0	0	0	0	0	0	0
ENSG00000222500	RNA5SP475	rRNA_pseudogene	0	0	0	0	0	0	0	0	0	0	0	0
ENSG00000222501	RNU4-25P	snRNA	0	0	0	0	0	0	0	0	0	0	0	0
ENSG00000222503	Y_RNA	misc_RNA	0	0	0	0	0	0	0	0	0	0	0	0
ENSG00000222506	Y_RNA	misc_RNA	0	0	0	0	0	0	0	0	0	0	0	0
ENSG00000222509	Y_RNA	misc_RNA	0	0	0	0	0	0	0	0	0	0	0	0
ENSG00000222511	Y_RNA	misc_RNA	0	0	0	0	0.127185	1	0	0	0	0	0	0
ENSG00000222514	RN7SKP223	misc_RNA	0	0	0	0	0	0	0	0	0	0	0	0
ENSG00000222515	RN7SKP240	misc_RNA	0	0	0	0	0	0	0	0	0	0	0	0
ENSG00000222520	RNA5SP451	rRNA_pseudogene	0	0	0	0	0	0	0	0	0	0	0	0
ENSG00000222522	RNU6-519P	snRNA	0.106594	1	0	0	0	0	0	0	0.12718	1	0	0
ENSG00000222524	RN7SKP109	misc_RNA	0	0	0	0	0	0	0	0	0	0	0	0
ENSG00000222529	Y_RNA	misc_RNA	0	0	0	0	0	0	0	0	0	0	0	0
ENSG00000222532	MIR1468	miRNA	0	0	0	0	0	0	0	0	0	0	0	0
ENSG00000222533	RNU6-705P	snRNA	1.9187	18	1.05364	10	0.381555	3	1.03569	9	0.763082	6	0.882888	8.33
ENSG00000222536	RNU2-39P	snRNA	0	0	0	0	0	0	0	0	0	0	0	0
ENSG00000222543	RN7SKP220	misc_RNA	0	0	0	0	0	0	0	0	0	0	0	0
ENSG00000222544	RNU6-735P	snRNA	0	0	0	0	0	0	0	0	0	0	0	0
ENSG00000222546	RNA5SP251	rRNA_pseudogene	0	0	0	0	0	0	0	0	0	0	0	0
ENSG00000222552	RNA5SP60	rRNA_pseudogene	0	0	0	0	0	0	0	0	0	0	0	0
ENSG00000222558	RNU6-1064P	snRNA	0	0	0	0	0	0	0	0	0	0	0	0
ENSG00000222560	RNU4-43P	snRNA	0	0	0	0	0	0	0	0	0	0	0	0
ENSG00000222561	RNU6-1025P	snRNA	0	0	0	0	0	0	0	0	0	0	0.105989	1
ENSG00000222574	RN7SKP61	misc_RNA	0	0	0	0	0	0	0	0	0	0	0	0
ENSG00000222578	RNA5SP345	rRNA_pseudogene	0	0	0	0	0	0	0	0	0.12718	1	0	0
ENSG00000222579	Y_RNA	misc_RNA	0	0	0	0	0	0	0	0	0	0	0	0
ENSG00000222581	RNU2-47P	snRNA	0	0	0	0	0	0	0	0	0	0	0	0
ENSG00000222582	RNU2-66P	snRNA	0	0	0	0	0	0	0	0	0	0	0	0
ENSG00000222583	RN7SKP222	misc_RNA	0	0	0	0	0	0	0	0	0	0	0	0
ENSG00000222585	RNA5SP494	rRNA_pseudogene	0	0	0	0	0	0	0	0	0	0	0	0
ENSG00000222588		snoRNA	0.106594	1	0.105364	1	0.127185	1	0.345229	3	0.508721	4	0.211978	2
ENSG00000222589	RN7SKP159	misc_RNA	0	0	0	0	0	0	0	0	0	0	0	0
ENSG00000222592	RNU6-887P	snRNA	0	0	0	0	0	0	0	0	0	0	0	0
ENSG00000222594	RN7SKP235	misc_RNA	0	0	0	0	0	0	0	0	0	0	0	0
ENSG00000222598	RNU2-49P	snRNA	0	0	0	0	0	0	0	0	0	0	0	0
ENSG00000222601	Y_RNA	misc_RNA	0.106594	1	0	0	0.127185	1	0	0	0.254361	2	0	0
ENSG00000222604		snoRNA	0	0	0	0	0	0	0	0	0	0	0	0
ENSG00000222607	RNU6-628P	snRNA	0	0	0	0	0	0	0	0	0	0	0	0
ENSG00000222608	RNA5SP504	rRNA_pseudogene	0	0	0	0	0	0	0	0	0	0	0	0
ENSG00000222609	RNU4-69P	snRNA	0	0	0	0	0	0	0	0	0	0	0	0
ENSG00000222610	RNU6-402P	snRNA	0	0	0	0	0	0	0	0	0	0	0	0
ENSG00000222612	RNU2-52P	snRNA	0	0	0	0	0	0	0	0	0	0	0	0
ENSG00000222613	Y_RNA	misc_RNA	0	0	0	0	0	0	0	0	0	0	0	0
ENSG00000222614	Y_RNA	misc_RNA	0	0	0	0	0	0	0	0	0	0	0	0
ENSG00000222616	RN7SKP27	misc_RNA	0	0	0	0	0	0	0	0	0	0	0	0
ENSG00000222617	RN7SKP254	misc_RNA	0	0	0	0	0	0	0	0	0	0	0	0
ENSG00000222623	RNU6-1100P	snRNA	0	0	0	0	0	0	0	0	0	0	0	0
ENSG00000222624	RNU2-15P	snRNA	0	0	0	0	0	0	0	0	0	0	0	0
ENSG00000222626	RNU2-48P	snRNA	0	0	0	0	0	0	0	0	0	0	0	0
ENSG00000222627	RNU2-37P	snRNA	0	0	0	0	0	0	0	0	0	0	0	0
ENSG00000222629	RNU2-42P	snRNA	0	0	0	0	0	0	0	0	0	0	0	0
ENSG00000222630	RN7SKP131	misc_RNA	0.018121	0.17	0	0	0	0	0.019563	0.17	0	0	0.0349764	0.33
ENSG00000222635	RNU6-1203P	snRNA	0	0	0	0	0	0	0	0	0	0	0	0
ENSG00000222636	RN7SKP54	misc_RNA	0	0	0	0	0	0	0	0	0	0	0	0
ENSG00000222640	RNU2-51P	snRNA	0	0	0	0	0	0	0	0	0	0	0	0
ENSG00000222644	RNU2-16P	snRNA	0	0	0	0	0	0	0	0	0	0	0	0
ENSG00000222649	Y_RNA	misc_RNA	0	0	0	0	0	0	0	0	0	0	0	0
ENSG00000222650	RNU2-70P	snRNA	0	0	0	0	0	0	0	0	0	0	0	0
ENSG00000222652	RNU6-248P	snRNA	0	0	0	0	0	0	0	0	0	0	0	0
ENSG00000222658	Y_RNA	misc_RNA	0	0	0	0	0	0	0	0	0	0	0	0
ENSG00000222659	RNU2-8P	snRNA	0	0	0	0	0	0	0	0	0	0	0	0
ENSG00000222663	RNU4-55P	snRNA	0	0	0	0	0	0	0	0	0	0	0	0
ENSG00000222664	RN7SKP123	misc_RNA	0	0	0	0	0	0	0	0	0	0	0	0
ENSG00000222666	U3	snoRNA	0	0	0	0	0	0	0	0	0	0	0	0
ENSG00000222667	RNU6-394P	snRNA	0	0	0	0	0	0	0	0	0	0	0	0
ENSG00000222675	RNA5SP146	rRNA_pseudogene	0	0	0	0	0.0635925	0.5	0	0	0	0	0	0
ENSG00000222678	RN7SKP213	misc_RNA	0	0	0	0	0	0	0	0	0	0	0	0
ENSG00000222679	RNU6-1267P	snRNA	0	0	0	0	0	0	0	0	0	0	0	0
ENSG00000222682	RNA5SP38	rRNA_pseudogene	0	0	0	0	0	0	0	0	0	0	0	0
ENSG00000222685	RN7SKP119	misc_RNA	0	0	0	0	0	0	0	0	0	0	0	0
ENSG00000222686	RNU4-72P	snRNA	0	0	0	0	0	0	0	0	0	0	0	0
ENSG00000222691	RNU6-733P	snRNA	0	0	0	0	0	0	0	0	0	0	0	0
ENSG00000222693	RN7SKP120	misc_RNA	0	0	0	0	0	0	0	0	0	0	0	0
ENSG00000222698	Y_RNA	misc_RNA	0	0	0	0	0	0	0	0	0	0	0	0
ENSG00000222701	Y_RNA	misc_RNA	0	0	0	0	0	0	0	0	0	0	0	0
ENSG00000222704	RN7SKP182	misc_RNA	0	0	0	0	0	0	0	0	0	0	0	0
ENSG00000222705	RN7SKP39	misc_RNA	0	0	0.105364	1	0	0	0	0	0	0	0.0529945	0.5
ENSG00000222706	RN7SKP89	misc_RNA	0	0	0	0	0	0	0	0	0	0	0	0
ENSG00000222713	RN7SKP51	misc_RNA	0	0	0	0	0	0	0	0	0	0	0	0
ENSG00000222714	RN7SKP38	misc_RNA	0	0	0	0	0	0	0	0	0	0	0.105989	1
ENSG00000222715	MIR1911	miRNA	0	0	0	0	0	0	0	0	0	0	0	0
ENSG00000222721	RN7SKP188	misc_RNA	0	0	0	0	0	0	0	0	0	0	0	0
ENSG00000222724	RNU2-63P	snRNA	0	0	0	0	0	0	0	0	0	0	0	0
ENSG00000222726	RNU2-7P	snRNA	0	0	0	0	0	0	0	0	0.12718	1	0.105989	1
ENSG00000222727	RNU4-64P	snRNA	0	0	0	0	0	0	0	0	0	0	0	0
ENSG00000222733	RNY4P29	misc_RNA	0	0	0	0	0	0	0	0	0	0	0	0
ENSG00000222736	RNU4-6P	snRNA	0	0	0	0	0	0	0	0	0	0	0	0
ENSG00000222740	RNA5SP328	rRNA_pseudogene	0	0	0	0	0	0	0	0	0	0	0	0
ENSG00000222741	RNA5SP229	rRNA_pseudogene	0	0	0.105364	1	0	0	0	0	0	0	0	0
ENSG00000222743	RNU6-1190P	snRNA	0	0	0	0	0	0	0	0	0	0	0	0
ENSG00000222744	RN7SKP166	misc_RNA	0	0	0	0	0	0	0	0	0	0	0.0264972	0.25
ENSG00000222747	RNA5SP25	rRNA_pseudogene	0	0	0	0	0	0	0	0	0	0	0	0
ENSG00000222750	RNU4-46P	snRNA	0	0	0.0526818	0.5	0	0	0	0	0.0635902	0.5	0	0
ENSG00000222755	RN7SKP206	misc_RNA	0	0	0	0	0	0	0	0	0	0	0	0
ENSG00000222760	RNU4-53P	snRNA	0	0	0	0	0	0	0	0	0	0	0	0
ENSG00000222761	RNU6-684P	snRNA	0	0	0	0	0	0	0	0	0	0	0	0
ENSG00000222764	RN7SKP106	misc_RNA	0	0	0	0	0	0	0	0	0	0	0	0
ENSG00000222765	RNU2-40P	snRNA	0	0	0	0	0	0	0	0	0	0	0	0
ENSG00000222767	Y_RNA	misc_RNA	0	0	0	0	0	0	0	0	0	0	0	0
ENSG00000222774	RN7SKP121	misc_RNA	0	0	0	0	0	0	0	0	0	0	0	0
ENSG00000222777	RNU6-233P	snRNA	0	0	0	0	0	0	0	0	0	0	0	0
ENSG00000222778	RNA5SP144	rRNA_pseudogene	0	0	0	0	0	0	0	0	0	0	0	0
ENSG00000222783	RN7SKP212	misc_RNA	0	0	0	0	0	0	0	0	0	0	0	0
ENSG00000222784	RN7SKP91	misc_RNA	0	0	0	0	0	0	0	0	0	0	0	0
ENSG00000222788	RNU2-38P	snRNA	0	0	0	0	0	0	0	0	0	0	0	0
ENSG00000222790	RNU4-14P	snRNA	0	0	0	0	0	0	0	0	0	0	0	0
ENSG00000222791	RNU6-67P	snRNA	0	0	0	0	0	0	0	0	0	0	0	0
ENSG00000222792	RNU6-860P	snRNA	0	0	0	0	0	0	0	0	0	0	0.0349764	0.33
ENSG00000222795	RNU4-83P	snRNA	0	0	0	0	0	0	0	0	0	0	0	0
ENSG00000222796	RNU6-383P	snRNA	0	0	0	0	0	0	0	0	0	0	0	0
ENSG00000222800	RNU2-62P	snRNA	0	0	0	0	0	0	0	0	0	0	0	0
ENSG00000222806	RNA5SP225	rRNA_pseudogene	0	0	0	0	0	0	0	0	0	0	0	0
ENSG00000222808	RNU4-47P	snRNA	0	0	0	0	0	0	0.115076	1	0	0	0	0
ENSG00000222810	RNU2-68P	snRNA	0	0	0.105364	1	0	0	0	0	0.254361	2	0	0
ENSG00000222821	RNU4-27P	snRNA	0	0	0	0	0	0	0	0	0	0	0	0
ENSG00000222826	RN7SKP286	misc_RNA	0	0	0	0	0	0	0	0	0	0	0	0
ENSG00000222831	MIR1537	miRNA	0	0	0	0	0	0	0	0	0	0	0	0
ENSG00000222832	RNA5SP120	rRNA_pseudogene	0	0	0	0	0	0	0	0	0	0	0	0
ENSG00000222835	RNA5SP100	rRNA_pseudogene	0	0	0	0	0	0	0	0	0	0	0	0
ENSG00000222838	RNA5SP136	rRNA_pseudogene	0	0	0	0	0	0	0	0	0	0	0	0
ENSG00000222842	RN7SKP168	misc_RNA	0	0	0	0	0	0	0	0	0	0	0	0
ENSG00000222844	RNU6-321P	snRNA	0	0	0	0	0	0	0	0	0	0	0	0
ENSG00000222845	RN7SKP42	misc_RNA	0	0	0	0	0	0	0	0	0	0	0	0
ENSG00000222849	RNA5SP21	rRNA_pseudogene	0	0	0.0526818	0.5	0	0	0	0	0	0	0	0
ENSG00000222852	Y_RNA	misc_RNA	0	0	0	0	0	0	0	0	0	0	0	0
ENSG00000222854	RNA5SP59	rRNA_pseudogene	0	0	0	0	0	0	0	0	0	0	0	0
ENSG00000222858	RNU6-920P	snRNA	0	0	0	0	0	0	0	0	0	0	0	0
ENSG00000222859	RN7SKP136	misc_RNA	0	0	0	0	0	0	0	0	0	0	0	0
ENSG00000222862	RNU6-1086P	snRNA	0	0	0	0	0	0	0	0	0.12718	1	0	0
ENSG00000222869	RNU6-565P	snRNA	0	0	0	0	0	0	0	0	0	0	0	0
ENSG00000222870	RNU6-1328P	snRNA	0	0	0	0	0	0	0	0	0	0	0	0
ENSG00000222872	RNU4-78P	snRNA	0.213189	2	0.210727	2	0.381555	3	0.115076	1	0.381541	3	0.317967	3
ENSG00000222874	RN7SKP33	misc_RNA	0	0	0	0	0	0	0	0	0	0	0	0
ENSG00000222880	RN7SKP261	misc_RNA	0	0	0	0	0	0	0	0	0	0	0	0
ENSG00000222881	Y_RNA	misc_RNA	0	0	0	0	0	0	0	0	0	0	0	0
ENSG00000222883	Y_RNA	misc_RNA	0	0	0	0	0	0	0	0	0	0	0	0
ENSG00000222889	RN7SKP29	misc_RNA	0	0	0	0	0	0	0	0	0	0	0	0
ENSG00000222890	RNU6-1068P	snRNA	0	0	0	0	0	0	0	0	0	0	0	0
ENSG00000222895	RNU6-1133P	snRNA	0	0	0	0	0	0	0	0	0	0	0	0
ENSG00000222898	RN7SKP97	misc_RNA	0	0	0	0	0	0	0	0	0	0	0	0
ENSG00000222909	RNU6-193P	snRNA	0	0	0	0	0	0	0	0	0	0	0	0
ENSG00000222915	RNU6-564P	snRNA	0	0	0	0	0	0	0	0	0	0	0	0
ENSG00000222920	RNA5SP29	rRNA_pseudogene	0	0	0	0	0	0	0.115076	1	0.12718	1	0	0
ENSG00000222921	RNA5SP104	rRNA_pseudogene	0	0	0	0	0	0	0	0	0	0	0	0
ENSG00000222922	RNA5SP501	rRNA_pseudogene	0	0	0	0	0	0	0	0	0	0	0	0
ENSG00000222923	RNU2-41P	snRNA	0	0	0	0	0	0	0	0	0	0	0	0
ENSG00000222924	RNU6-1148P	snRNA	0	0	0	0	0	0	0	0	0	0	0	0
ENSG00000222931	RN7SKP205	misc_RNA	0	0	0	0	0	0	0	0	0	0	0	0
ENSG00000222932	RNU6-172P	snRNA	0	0	0	0	0	0	0	0	0	0	0	0
ENSG00000222934	RN7SKP284	misc_RNA	0	0	0	0	0	0	0	0	0	0	0	0
ENSG00000222937	SNORD63B	snoRNA	0	0	0	0	0	0	0	0	0	0	0	0
ENSG00000222940	RNU6-370P	snRNA	0	0	0	0	0	0	0	0	0	0	0	0
ENSG00000222941	Y_RNA	misc_RNA	0	0	0	0	0	0	0	0	0	0	0	0
ENSG00000222942	RN7SKP58	misc_RNA	0	0	0	0	0	0	0	0	0	0	0	0
ENSG00000222950	RN7SKP262	misc_RNA	0	0	0	0	0	0	0	0	0	0	0	0
ENSG00000222952	RNA5SP41	rRNA_pseudogene	0	0	0	0	0	0	0	0	0	0	0	0
ENSG00000222955	RNA5SP265	rRNA_pseudogene	0	0	0	0	0	0	0	0	0	0	0	0
ENSG00000222958	MIR1913	miRNA	0	0	0	0	0	0	0	0	0	0	0	0
ENSG00000222960	RNU6-272P	snRNA	0	0	0	0	0	0	0	0	0	0	0	0
ENSG00000222966		snoRNA	0	0	0	0	0	0	0	0	0	0	0	0
ENSG00000222969	RN7SKP8	misc_RNA	0	0	0	0	0	0	0	0	0	0	0	0
ENSG00000222971	RNA5SP222	rRNA_pseudogene	0	0	0	0	0	0	0	0	0	0	0	0
ENSG00000222972	RNU6-651P	snRNA	0	0	0	0	0	0	0	0	0	0	0	0
ENSG00000222973	RNU2-25P	snRNA	0	0	0	0	0	0	0	0	0	0	0	0
ENSG00000222974	RN7SKP228	misc_RNA	0	0	0	0	0	0	0	0	0	0	0	0
ENSG00000222976	RN7SKP94	misc_RNA	0	0	0	0	0	0	0	0	0	0	0	0
ENSG00000222979	RN7SKP167	misc_RNA	0	0	0	0	0	0	0	0	0	0	0	0
ENSG00000222982	RN7SKP216	misc_RNA	0	0	0	0	0	0	0	0	0	0	0	0
ENSG00000222983	RNA5SP127	rRNA_pseudogene	0	0	0	0	0	0	0	0	0	0	0	0
ENSG00000222985	RNU2-14P	snRNA	0	0	0	0	0	0	0	0	0	0	0	0
ENSG00000222986	RNU5A-5P	snRNA	0	0	0	0	0	0	0	0	0	0	0	0
ENSG00000222987	RN7SKP68	misc_RNA	0	0	0	0	0	0	0	0	0	0	0	0
ENSG00000222990	RNU4-22P	snRNA	0	0	0	0	0	0	0	0	0	0	0	0
ENSG00000222997	Y_RNA	misc_RNA	0	0	0	0	0	0	0	0	0	0	0	0
ENSG00000222998	RN7SKP259	misc_RNA	0	0	0	0	0	0	0	0	0	0	0	0
ENSG00000223001	RNU2-61P	snRNA	0	0	0	0	0	0	0	0	0	0	0	0
ENSG00000223003	RNA5SP184	rRNA_pseudogene	0	0	0	0	0	0	0	0	0	0	0	0
ENSG00000223004	SNORD29	snoRNA	0	0	0	0	0	0	0	0	0	0	0	0
ENSG00000223006	RN7SKP137	misc_RNA	0	0	0	0	0	0	0	0	0	0	0	0
ENSG00000223007	RN7SKP73	misc_RNA	0	0	0	0	0	0	0	0	0	0	0	0
ENSG00000223012	RN7SKP264	misc_RNA	0	0	0	0	0	0	0	0	0	0	0	0
ENSG00000223013	RNA5SP344	rRNA_pseudogene	0	0	0	0	0	0	0	0	0	0	0	0
ENSG00000223015	RNU6-1135P	snRNA	0	0	0	0	0	0	0	0	0	0	0	0
ENSG00000223019	RNA5SP306	rRNA_pseudogene	0	0	0	0	0	0	0	0	0	0	0	0
ENSG00000223023	Y_RNA	misc_RNA	0	0	0	0	0	0	0	0	0	0	0	0
ENSG00000223024	RNU6-55P	snRNA	0	0	0	0	0	0	0	0	0	0	0	0
ENSG00000223026	RN7SKP247	misc_RNA	0	0	0	0	0	0	0	0	0	0	0	0
ENSG00000223027		snoRNA	0	0	0	0	0	0	0	0	0	0	0	0
ENSG00000223037	RNU6-284P	snRNA	0	0	0	0	0	0	0	0	0	0	0	0
ENSG00000223039	RN7SKP268	misc_RNA	0	0	0	0	0	0	0	0	0	0	0	0
ENSG00000223040	RN7SKP144	misc_RNA	0	0	0	0	0	0	0	0	0	0	0	0
ENSG00000223042	RN7SKP161	misc_RNA	0	0	0	0	0	0	0	0	0	0	0	0
ENSG00000223044	RNU6-130P	snRNA	0	0	0	0	0.127185	1	0.460305	4	0.12718	1	0	0
ENSG00000223046	RNA5SP369	rRNA_pseudogene	0	0	0	0	0	0	0	0	0	0	0	0
ENSG00000223047	RNU6-847P	snRNA	0	0	0	0	0	0	0	0	0	0	0	0
ENSG00000223056	RN7SKP169	misc_RNA	0	0	0	0	0	0	0	0	0	0	0	0
ENSG00000223060	Y_RNA	misc_RNA	0	0	0	0	0	0	0	0	0	0	0	0
ENSG00000223062	RNU6-1245P	snRNA	0	0	0	0	0	0	0	0	0	0	0	0
ENSG00000223064	RNU6-325P	snRNA	0	0	0	0	0	0	0	0	0	0	0	0
ENSG00000223075	RN7SKP126	misc_RNA	0	0	0	0	0	0	0	0	0	0	0	0
ENSG00000223076	RNA5SP31	rRNA_pseudogene	0	0	0	0	0	0	0	0	0	0	0	0
ENSG00000223078	RNU2-55P	snRNA	0	0	0	0	0	0	0	0	0	0	0	0
ENSG00000223080	Y_RNA	misc_RNA	0	0	0	0	0	0	0	0	0	0	0	0
ENSG00000223086	RNA5SP155	rRNA_pseudogene	0	0	0	0	0	0	0	0	0	0	0	0
ENSG00000223087	RNU6-602P	snRNA	0	0	0	0	0	0	0	0	0	0	0	0
ENSG00000223088	RMRPP5	ribozyme	0	0	0	0	0	0	0	0	0	0	0	0
ENSG00000223092	RNA5SP115	rRNA_pseudogene	0	0	0	0	0	0	0	0	0	0	0	0
ENSG00000223096	RNU5E-9P	snRNA	0	0	0.105364	1	0	0	0	0	0	0	0	0
ENSG00000223107	RNU2-72P	snRNA	0	0	0	0	0	0	0	0	0	0	0	0
ENSG00000223109	MIR1538	miRNA	0	0	0	0	0	0	0	0	0	0	0.105989	1
ENSG00000223113	RNA5SP247	rRNA_pseudogene	0	0	0	0	0	0	0	0	0	0	0	0
ENSG00000223117	RN7SKP296	misc_RNA	0	0	0	0	0	0	0	0	0	0	0	0
ENSG00000223118	RN7SKP102	misc_RNA	0	0	0	0	0	0	0	0	0	0	0	0
ENSG00000223120	RN7SKP181	misc_RNA	0	0	0	0	0	0	0	0	0	0	0	0
ENSG00000223125	RNU2-32P	snRNA	0	0	0	0	0	0	0	0	0	0	0	0
ENSG00000223126	RN7SKP263	misc_RNA	0	0	0	0	0	0	0	0	0	0	0	0
ENSG00000223128	RN7SKP140	misc_RNA	0	0	0	0	0	0	0	0	0	0	0	0
ENSG00000223131	RNA5SP304	rRNA_pseudogene	0	0	0	0	0	0	0	0	0	0	0	0
ENSG00000223136	RN7SKP207	misc_RNA	0	0	0	0	0	0	0	0	0	0	0	0
ENSG00000223138	RNA5SP450	rRNA_pseudogene	0.106594	1	0.210727	2	0	0	0	0	0.254361	2	0.105989	1
ENSG00000223142	RN7SKP252	misc_RNA	0	0	0	0	0	0	0	0	0	0	0	0
ENSG00000223145	RN7SKP112	misc_RNA	0	0	0	0	0	0	0	0	0	0	0	0
ENSG00000223152	RNU4-88P	snRNA	0	0	0	0	0	0	0	0	0	0	0	0
ENSG00000223156	RNU2-18P	snRNA	0	0	0	0	0	0	0	0	0	0	0	0
ENSG00000223158	RNY1P3	misc_RNA	0	0	0	0	0	0	0	0	0	0	0	0
ENSG00000223162	RNA5SP280	rRNA_pseudogene	0	0	0	0	0	0	0	0	0	0	0	0
ENSG00000223168	RN7SKP142	misc_RNA	0	0	0	0	0	0	0	0	0	0	0	0
ENSG00000223169	RNA5SP209	rRNA_pseudogene	0	0	0	0	0	0	0	0	0	0	0	0
ENSG00000223174	RN7SKP17	misc_RNA	0	0	0	0	0	0	0	0	0	0	0	0
ENSG00000223175	RNU4-61P	snRNA	0	0	0	0	0	0	0	0	0	0	0	0
ENSG00000223177	RNA5SP39	rRNA_pseudogene	0	0	0	0	0	0	0	0	0	0	0	0
ENSG00000223179	RNU6-373P	snRNA	0	0	0	0	0	0	0	0	0	0	0	0
ENSG00000223181	RNU6-1199P	snRNA	0.106594	1	0	0	0	0	0	0	0	0	0	0
ENSG00000223188	Y_RNA	misc_RNA	0	0	0	0	0	0	0	0	0.12718	1	0.211978	2
ENSG00000223189	RNU6-177P	snRNA	0	0	0	0	0	0	0	0	0	0	0	0
ENSG00000223190	RN7SKP100	misc_RNA	0	0	0	0	0	0	0	0	0	0	0	0
ENSG00000223191	RNU6-293P	snRNA	0	0	0	0	0	0	0	0	0	0	0	0
ENSG00000223197	RNU6-1001P	snRNA	0	0	0.105364	1	0	0	0	0	0	0	0	0
ENSG00000223198	RNU2-22P	snRNA	0.159891	1.5	0.368773	3.5	0.317962	2.5	0.172615	1.5	0.0635902	0.5	0.529945	5
ENSG00000223202	RN7SKP297	misc_RNA	0	0	0	0	0	0	0	0	0	0	0	0
ENSG00000223203	RNA5SP221	rRNA_pseudogene	0	0	0	0	0	0	0	0	0	0	0	0
ENSG00000223208	RNU6-1217P	snRNA	0	0	0	0	0	0	0	0	0	0	0.0349764	0.33
ENSG00000223212	RNU4-74P	snRNA	0	0	0	0	0	0	0	0	0	0	0	0
ENSG00000223215	RNU6-607P	snRNA	0	0	0	0	0	0	0	0	0	0	0	0
ENSG00000223217	RNU6-938P	snRNA	0	0	0	0	0	0	0	0	0	0	0	0
ENSG00000223220	Y_RNA	misc_RNA	0	0	0	0	0	0	0	0	0	0	0	0
ENSG00000223223	RN7SKP192	misc_RNA	0	0	0	0	0	0	0	0	0	0	0	0
ENSG00000223224	SNORD71	snoRNA	0	0	0	0	0	0	0	0	0	0	0	0
ENSG00000223225	RNU6-1054P	snRNA	0	0	0	0	0	0	0	0	0	0	0.0529945	0.5
ENSG00000223229	RN7SKP270	misc_RNA	0	0	0	0	0	0	0	0	0	0	0	0
ENSG00000223238	RNA5SP294	rRNA_pseudogene	0	0	0	0	0	0	0	0	0	0	0	0
ENSG00000223245	RNU4-63P	snRNA	0	0	0	0	0	0	0	0	0	0	0	0
ENSG00000223247	RNU2-64P	snRNA	0	0	0	0	0	0	0	0	0	0	0	0
ENSG00000223254	Y_RNA	misc_RNA	0	0	0	0	0	0	0	0	0	0	0	0
ENSG00000223256	RNU6-785P	snRNA	0	0	0	0	0	0	0	0	0	0	0	0
ENSG00000223258	RNU6-575P	snRNA	0	0	0	0	0	0	0	0	0	0	0	0
ENSG00000223259	RNA5SP508	rRNA_pseudogene	0	0	0	0	0	0	0	0	0	0	0	0
ENSG00000223260	RN7SKP194	misc_RNA	0	0	0	0	0	0	0	0	0	0	0	0
ENSG00000223262	RNA5SP492	rRNA_pseudogene	0	0	0	0	0	0	0	0	0	0	0	0
ENSG00000223263	RNU6-387P	snRNA	0	0	0	0	0	0	0	0	0	0	0	0
ENSG00000223265	RNU6-592P	snRNA	0	0	0	0	0	0	0	0	0	0	0	0
ENSG00000223269	RN7SKP53	misc_RNA	0	0	0	0	0	0	0	0	0	0	0	0
ENSG00000223271	Y_RNA	misc_RNA	0	0	0	0	0.127185	1	0	0	0.254361	2	0.211978	2
ENSG00000223273	RN7SKP172	misc_RNA	0	0	0	0	0	0	0	0	0	0	0	0
ENSG00000223274	RNA5SP498	rRNA_pseudogene	0	0	0	0	0	0	0	0	0	0	0	0
ENSG00000223280	RNU6-57P	snRNA	0	0	0	0	0	0	0	0	0	0	0	0
ENSG00000223281	RN7SKP85	misc_RNA	0	0	0	0	0	0	0	0	0	0	0	0
ENSG00000223282	RN7SKP165	misc_RNA	0	0	0	0	0	0	0	0	0	0	0	0
ENSG00000223284	RNU6-195P	snRNA	0	0	0	0	0.0635925	0.5	0.115076	1	0.0635902	0.5	0	0
ENSG00000223287	RNU6-954P	snRNA	0	0	0	0	0	0	0	0	0	0	0	0
ENSG00000223290	RNA5SP107	rRNA_pseudogene	0	0	0	0	0	0	0	0	0	0	0	0
ENSG00000223293	RNA5SP270	rRNA_pseudogene	0	0	0	0	0	0	0	0	0	0	0	0
ENSG00000223294	SNORD83	snoRNA	0	0	0	0	0	0	0	0	0	0	0	0
ENSG00000223298	RNY3P8	misc_RNA	0	0	0	0	0	0	0	0	0	0	0	0
ENSG00000223299	RN7SKP108	misc_RNA	0	0	0	0	0	0	0	0	0	0	0	0
ENSG00000223300	Y_RNA	misc_RNA	0	0	0	0	0	0	0	0	0	0	0	0
ENSG00000223302	Y_RNA	misc_RNA	0	0	0	0	0	0	0	0	0	0	0	0
ENSG00000223305	RN7SKP30	misc_RNA	0	0	0	0	0.127185	1	0	0	0	0	0	0
ENSG00000223306	RNU6-1304P	snRNA	0	0	0	0	0	0	0	0	0	0	0	0
ENSG00000223308	RN7SKP101	misc_RNA	0	0	0	0	0	0	0	0	0	0	0	0
ENSG00000223309	RNU6-722P	snRNA	0	0	0	0	0.127185	1	0.115076	1	0	0	0	0
ENSG00000223313	RNU6-516P	snRNA	0	0	0	0	0	0	0	0	0	0	0	0
ENSG00000223315	RN7SKP279	misc_RNA	0	0	0	0	0	0	0	0	0	0	0	0
ENSG00000223318	RNA5SP111	rRNA_pseudogene	0	0	0	0	0	0	0.0575382	0.5	0	0	0	0
ENSG00000223321	RN7SKP293	misc_RNA	0	0	0	0	0	0	0	0	0	0	0	0
ENSG00000223324	RN7SKP273	misc_RNA	0	0	0	0	0	0	0	0	0	0	0	0
ENSG00000223327	RNU2-71P	snRNA	0	0	0	0	0	0	0	0	0	0	0	0
ENSG00000223330	RNU6-1052P	snRNA	0	0	0	0	0	0	0	0	0	0	0	0
ENSG00000223335	RNU6-603P	snRNA	0	0	0	0	0	0	0	0	0	0	0	0
ENSG00000223336	RNU2-6P	snRNA	0	0	0	0	0	0	0	0	0	0	0	0
ENSG00000223341	RN7SKP3	misc_RNA	0	0	0	0	0	0	0	0	0	0	0	0
ENSG00000223342		lncRNA	0	0	0	0	0	0	0	0	0	0	0	0
ENSG00000223343		lncRNA	0	0	0	0	0.127185	1	0.115076	1	0	0	0.105989	1
ENSG00000223344		lncRNA	0	0	0	0	0	0	0	0	0	0	0	0
ENSG00000223345	H2BP1	transcribed_unprocessed_pseudogene	0	0	0.0179118	0.17	0	0	0	0	0	0	0.0127187	0.12
ENSG00000223349	KLF2P3	processed_pseudogene	0	0	0	0	0	0	0	0	0	0	0	0
ENSG00000223350	IGLV9-49	IG_V_gene	0	0	0	0	0	0	0	0	0	0	0	0
ENSG00000223351	ZNF385D-AS2	lncRNA	0	0	0	0	0	0	0	0	0	0	0	0
ENSG00000223353		processed_pseudogene	0	0	0	0	0	0	0	0	0	0	0	0
ENSG00000223356		lncRNA	0	0	0	0	0	0	0	0	0	0	0	0
ENSG00000223358	EHHADH-AS1	lncRNA	0	0	0	0	0	0	0	0	0	0	0	0
ENSG00000223360		lncRNA	0	0	0	0	0	0	0	0	0	0	0	0
ENSG00000223361	FTH1P10	transcribed_processed_pseudogene	37.1502	348.52	44.9481	426.6	34.4608	270.95	45.1939	392.73	33.9711	267.11	42.049	396.73
ENSG00000223362	CDY15P	unprocessed_pseudogene	0	0	0	0	0	0	0	0	0	0	0	0
ENSG00000223368		processed_pseudogene	0	0	0	0	0	0	0	0	0	0	0	0
ENSG00000223373		lncRNA	0	0	0	0	0	0	0	0	0	0	0	0
ENSG00000223374		lncRNA	0.106594	1	0	0	0	0	0	0	0	0	0	0
ENSG00000223375		processed_pseudogene	0	0	0	0	0	0	0	0	0	0	0	0
ENSG00000223377		unprocessed_pseudogene	0	0	0	0	0	0	0	0	0	0	0	0
ENSG00000223381	LINC02661	lncRNA	0	0	0	0	0	0	0	0	0	0	0	0
ENSG00000223382	LINC01778	lncRNA	0	0	0	0	0	0	0	0	0	0	0	0
ENSG00000223383	H2ACP1	processed_pseudogene	0	0	0	0	0	0	0	0	0	0	0	0
ENSG00000223387	LINC02068	lncRNA	0.106594	1	0	0	0	0	0	0	0	0	0	0
ENSG00000223389	SDCBP2P1	processed_pseudogene	0	0	0	0	0	0	0	0	0	0	0	0
ENSG00000223390		lncRNA	0	0	0	0	0	0	0	0	0	0	0	0
ENSG00000223391	RDXP2	processed_pseudogene	0	0	0	0	0	0	0	0	0	0	0	0
ENSG00000223392	CLDN10-AS1	lncRNA	0	0	0	0	0	0	0	0	0	0	0	0
ENSG00000223393		lncRNA	0.532971	5	0.948273	9	0.635925	5	2.07137	18	0	0	0.953901	9
ENSG00000223394	TRBV29OR9-2	TR_V_pseudogene	0	0	0	0	0	0	0	0	0	0	0	0
ENSG00000223395	RBM22P7	processed_pseudogene	0	0	0	0	0	0	0	0	0	0	0	0
ENSG00000223396	RPS10P7	transcribed_processed_pseudogene	0.159891	1.5	0.860821	8.17	0.25437	2	0.345229	3	0.0635902	0.5	0.688928	6.5
ENSG00000223398	PRR3P1	processed_pseudogene	0	0	0	0	0	0	0	0	0	0	0	0
ENSG00000223400		lncRNA	0	0	0	0	0	0	0	0	0	0	0	0
ENSG00000223402		processed_pseudogene	0	0	0	0	0	0	0	0	0	0	0	0
ENSG00000223403	MEG9	lncRNA	0	0	0	0	0	0	0	0	0	0	0	0
ENSG00000223404	LINC00397	lncRNA	0	0	0	0	0	0	0	0	0	0	0	0
ENSG00000223406	XKRYP5	unprocessed_pseudogene	0	0	0	0	0	0	0	0	0	0	0	0
ENSG00000223407	USP9YP18	unprocessed_pseudogene	0	0	0	0	0	0	0	0	0	0	0	0
ENSG00000223409	RPL17P17	processed_pseudogene	0	0	0	0	0	0	0	0	0	0	0	0
ENSG00000223410		lncRNA	0	0	0	0	0	0	0	0	0	0	0	0
ENSG00000223416	RPS26P15	processed_pseudogene	0.106594	1	0.0874518	0.83	0	0	0.0575382	0.5	0.0635902	0.5	0	0
ENSG00000223417	TRIM49D1	protein_coding	0	0	0	0	0	0	0	0	0	0	0	0
ENSG00000223418	LIMK2P1	processed_pseudogene	0	0	0	0	0	0	0	0	0	0	0	0
ENSG00000223419		processed_pseudogene	0	0	0	0	0	0	0	0	0	0	0	0
ENSG00000223421		processed_pseudogene	0	0	0	0	0	0	0	0	0	0	0	0
ENSG00000223422		unprocessed_pseudogene	0	0	0	0	0	0	0	0	0	0	0	0
ENSG00000223427	RBM7P1	processed_pseudogene	0	0	0.0526818	0.5	0	0	0	0	0	0	0	0
ENSG00000223428		transcribed_processed_pseudogene	0	0	0	0	0	0	0	0	0	0	0	0
ENSG00000223429		processed_pseudogene	0	0	0	0	0	0	0	0	0	0	0	0
ENSG00000223430		lncRNA	0	0	0	0	0	0	0	0	0	0	0	0
ENSG00000223431	MTND6P21	processed_pseudogene	0	0	0	0	0	0	0	0	0	0	0	0
ENSG00000223432		lncRNA	0	0	0	0	0	0	0	0	0	0	0	0
ENSG00000223433	RPS29P9	processed_pseudogene	0	0	0	0	0	0	0	0	0	0	0	0
ENSG00000223436		lncRNA	0	0	0	0	0	0	0	0	0	0	0	0
ENSG00000223437	TMSB4XP3	processed_pseudogene	0	0	0	0	0	0	0	0	0	0	0	0
ENSG00000223438		lncRNA	0	0	0	0	0	0	0	0	0	0	0	0
ENSG00000223440		lncRNA	0	0	0	0	0	0	0	0	0	0	0	0
ENSG00000223442	TH2LCRR	lncRNA	0	0	0	0	0	0	0.115076	1	0	0	0	0
ENSG00000223443	USP17L2	protein_coding	0	0	0	0	0	0	0	0	0	0	0	0
ENSG00000223445	RPL6P21	processed_pseudogene	0	0	0	0	0	0	0	0	0	0	0	0
ENSG00000223446		lncRNA	0.213189	2	0.0526818	0.5	0	0	0	0	0	0	0.0529945	0.5
ENSG00000223450		processed_pseudogene	0	0	0	0	0	0	0	0	0	0	0	0
ENSG00000223452	HMGN2P18	processed_pseudogene	0	0	0.105364	1	0	0	0	0	0	0	0	0
ENSG00000223455		processed_pseudogene	0	0	0	0	0	0	0	0	0	0	0	0
ENSG00000223457	HTATSF1P1	processed_pseudogene	0	0	0	0	0	0	0	0	0	0	0	0
ENSG00000223459	TCAF1P1	transcribed_unprocessed_pseudogene	0.106594	1	0.184386	1.75	0.286166	2.25	0.115076	1	0.19077	1.5	0.158983	1.5
ENSG00000223460	GAPDHP69	processed_pseudogene	0.106594	1	0	0	0.127185	1	0.115076	1	0.12718	1	0.158983	1.5
ENSG00000223461		lncRNA	0	0	0	0	0.127185	1	0	0	0.254361	2	0	0
ENSG00000223462		lncRNA	0	0	0	0	0	0	0	0	0	0	0	0
ENSG00000223466	LINC01825	lncRNA	0	0	0	0	0	0	0	0	0	0	0	0
ENSG00000223467	CALM1P1	processed_pseudogene	0	0	0	0	0	0	0	0	0	0	0	0
ENSG00000223470	LINC02629	lncRNA	0.106594	1	0	0	0	0	0	0	0	0	0	0
ENSG00000223475	VOPP1-DT	lncRNA	0	0	0	0	0	0	0	0	0	0	0	0
ENSG00000223476	VN1R42P	processed_pseudogene	0	0	0	0	0	0	0	0	0	0	0	0
ENSG00000223478	ZDHHC12-DT	lncRNA	12.8979	121	4.42527	42	11.9554	94	4.14275	36	11.5734	91	4.34555	41
ENSG00000223479	LINC02238	lncRNA	0	0	0	0	0	0	0	0	0	0	0	0
ENSG00000223482	NUTM2A-AS1	lncRNA	27.1634	254.83	33.0926	314.08	29.0198	228.17	33.5827	291.83	30.7357	241.67	41.8837	395.17
ENSG00000223484	TRPC6P1	processed_pseudogene	0	0	0	0	0	0	0	0	0	0	0	0
ENSG00000223485	LINC01615	lncRNA	0.106594	1	0	0	0	0	0.0575382	0.5	0	0	0	0
ENSG00000223486	LINC03053	lncRNA	0	0	0	0	0	0	0	0	0	0	0	0
ENSG00000223487	FRMPD4-AS1	lncRNA	0	0	0	0	0	0	0	0	0	0	0	0
ENSG00000223488	MAPK6P2	processed_pseudogene	0	0	0	0	0	0	0	0	0	0	0	0
ENSG00000223489	NEFHP1	processed_pseudogene	0	0	0	0	0	0	0	0	0	0	0	0
ENSG00000223490	CHCHD2P5	processed_pseudogene	0	0	0	0	0	0	0	0	0	0	0	0
ENSG00000223492		lncRNA	0	0	0	0	0	0	0	0	0	0	0	0
ENSG00000223495		transcribed_processed_pseudogene	0	0	0	0	0	0	0	0	0	0	0	0
ENSG00000223496	EXOSC6	protein_coding	49.8776	467.92	51.742	491.08	51.8813	407.92	60.9042	529.25	51.3808	404	60.7052	572.75
ENSG00000223497	H2BL1P	unitary_pseudogene	0	0	0	0	0	0	0	0	0	0	0	0
ENSG00000223498	SLC35C2P1	processed_pseudogene	0	0	0	0	0	0	0	0	0	0	0	0
ENSG00000223500	RNF14P4	processed_pseudogene	0	0	0.105364	1	0	0	0	0	0	0	0	0
ENSG00000223501	VPS52	protein_coding	36.0289	338	30.6608	291	36.9472	290.5	34.4078	299	37.1366	292	35.4533	334.5
ENSG00000223502		lncRNA	0	0	0	0	0	0	0	0	0	0	0	0
ENSG00000223503		processed_pseudogene	0	0	0	0	0	0	0	0	0	0	0	0
ENSG00000223505	RPL35AP5	processed_pseudogene	0.106594	1	0.210727	2	0.127185	1	0.172615	1.5	0.12718	1	0.0529945	0.5
ENSG00000223506	SLC20A1P1	processed_pseudogene	0	0	0	0	0	0	0	0	0	0	0	0
ENSG00000223508	RPL23AP53	transcribed_processed_pseudogene	0.0660885	0.62	0	0	0.0635925	0.5	0	0	0.19077	1.5	0.0794917	0.75
ENSG00000223509	WHAMMP1	transcribed_processed_pseudogene	0.0884733	0.83	0.0727009	0.69	0.158981	1.25	0.0322214	0.28	0.0992006	0.78	0.258613	2.44
ENSG00000223510	CDRT15	protein_coding	0	0	0	0	0	0	0	0	0	0	0.105989	1
ENSG00000223511	LINC02968	lncRNA	0.0618247	0.58	0	0	0	0	0	0	0	0	0	0
ENSG00000223513	ATP6V0E1P2	processed_pseudogene	0	0	0	0	0	0	0.115076	1	0	0	0	0
ENSG00000223514		processed_pseudogene	0	0	0	0	0	0	0	0	0	0	0	0
ENSG00000223516	AFF2-IT1	lncRNA	0	0	0	0	0	0	0	0	0	0	0	0
ENSG00000223517		lncRNA	0	0	0	0	0	0	0	0	0	0	0	0
ENSG00000223518	CSNK1A1P1	transcribed_processed_pseudogene	0	0	0	0	0	0	0	0	0	0	0	0
ENSG00000223519	KIF28P	transcribed_unitary_pseudogene	3.59756	33.75	3.13457	29.75	5.15099	40.5	3.1646	27.5	4.29234	33.75	3.63012	34.25
ENSG00000223522		lncRNA	0	0	0	0	0.0635925	0.5	0	0	0	0	0	0
ENSG00000223523		lncRNA	0.213189	2	0.105364	1	0.127185	1	0.575382	5	0.12718	1	0.317967	3
ENSG00000223525	RABGAP1L-IT1	lncRNA	0	0	0	0	0	0	0.115076	1	0	0	0	0
ENSG00000223528		lncRNA	0	0	0	0	0	0	0	0	0	0	0	0
ENSG00000223529	EEF1A1P8	processed_pseudogene	0.239837	2.25	0.632182	6	0.572332	4.5	0.901048	7.83	0.254361	2	0.847912	8
ENSG00000223530		lncRNA	0	0	0	0	0	0	0	0	0	0	0	0
ENSG00000223534	HLA-DQB1-AS1	lncRNA	0	0	0	0	0	0	0	0	0	0	0	0
ENSG00000223536		lncRNA	0	0	0	0	0	0	0	0	0	0	0	0
ENSG00000223537	ZBTB24-DT	lncRNA	0	0	0	0	0	0	0.230153	2	0	0	0	0
ENSG00000223538		processed_pseudogene	0	0	0	0	0	0	0	0	0	0	0	0
ENSG00000223539		unprocessed_pseudogene	0	0	0	0	0	0	0	0	0	0	0	0
ENSG00000223540	RPS15AP5	processed_pseudogene	0.0884733	0.83	0.0526818	0.5	0	0	0.115076	1	0.19077	1.5	0	0
ENSG00000223542		lncRNA	0	0	0	0	0	0	0	0	0	0	0	0
ENSG00000223543	TCEAL4P1	processed_pseudogene	0	0	0	0	0	0	0	0	0	0	0	0
ENSG00000223544		unprocessed_pseudogene	0.0532971	0.5	0	0	0	0	0	0	0.0635902	0.5	0	0
ENSG00000223546	LINC00630	lncRNA	2.34507	22	1.79118	17	2.16214	17	1.9563	17	2.03488	16	2.22577	21
ENSG00000223547	ZNF844	protein_coding	3.90881	36.67	4.0565	38.5	2.50173	19.67	3.47185	30.17	4.15498	32.67	3.25068	30.67
ENSG00000223548	ACSL6-AS1	lncRNA	0	0	0	0	0	0	0	0	0	0	0	0
ENSG00000223549	MTND5P28	processed_pseudogene	0	0	0	0	0	0	0	0	0	0	0	0
ENSG00000223550	SNRPBP1	processed_pseudogene	0	0	0	0	0	0	0	0	0	0	0	0
ENSG00000223551	TMSB4XP4	processed_pseudogene	0.870875	8.17	0.790227	7.5	0.635925	5	0.997712	8.67	0.699492	5.5	0.900906	8.5
ENSG00000223552	CCR5AS	lncRNA	65.822	617.5	40.2489	382	73.2585	576	52.3597	455	54.5604	429	37.4141	353
ENSG00000223553	SMPD4P1	transcribed_unprocessed_pseudogene	0	0	0	0	0	0	0	0	0	0	0	0
ENSG00000223554		lncRNA	0	0	0	0	0	0	0	0	0	0	0	0
ENSG00000223555	USP9YP23	unprocessed_pseudogene	0	0	0	0	0	0	0	0	0	0	0	0
ENSG00000223558	TRIM60P17	processed_pseudogene	0	0	0	0	0	0	0	0	0	0	0	0
ENSG00000223559		processed_pseudogene	0.106594	1	0.105364	1	0.0635925	0.5	0.0575382	0.5	0.0635902	0.5	0	0
ENSG00000223561	LINC03007	lncRNA	0.639566	6	0.263409	2.5	0.317962	2.5	0.172615	1.5	0.254361	2	0.158983	1.5
ENSG00000223563		lncRNA	0.106594	1	0	0	0.381555	3	0	0	0.12718	1	0	0
ENSG00000223564	CYP4F32P	transcribed_unprocessed_pseudogene	0	0	0	0	0	0	0	0	0	0	0	0
ENSG00000223565		processed_pseudogene	0	0	0	0	0	0	0	0	0	0	0	0
ENSG00000223566	TNRC18P2	transcribed_unprocessed_pseudogene	0	0	0	0	0	0	0	0	0	0	0	0
ENSG00000223568	RPL3P11	processed_pseudogene	0	0	0	0	0	0	0	0	0	0	0	0
ENSG00000223569	USP17L15	protein_coding	0	0	0	0	0	0	0	0	0	0	0	0
ENSG00000223570		processed_pseudogene	0	0	0	0	0	0	0	0	0	0	0	0
ENSG00000223571	DHRSX-IT1	lncRNA	0	0	0	0	0	0	0	0	0	0	0	0
ENSG00000223572	CKMT1A	protein_coding	1.11924	10.5	0.737545	7	0.890294	7	1.09323	9.5	1.14462	9	0.635934	6
ENSG00000223573	TINCR	protein_coding	0.319783	3	0.210727	2	0.25437	2	0.345229	3	0.254361	2	0.317967	3
ENSG00000223574	TPMTP4	processed_pseudogene	0	0	0	0	0	0	0	0	0	0	0	0
ENSG00000223575	RBMX2P3	processed_pseudogene	0.426377	4	0.316091	3	0.445147	3.5	0.402767	3.5	0.445131	3.5	0.317967	3
ENSG00000223576		lncRNA	0.106594	1	0	0	0	0	0	0	0	0	0	0
ENSG00000223581	LINC02665	lncRNA	0	0	0	0	0	0	0	0	0	0	0	0
ENSG00000223583	RPL17P9	processed_pseudogene	0.337904	3.17	0.281321	2.67	0.11701	0.92	0.345229	3	0.0419695	0.33	0.105989	1
ENSG00000223584	TVP23CP1	processed_pseudogene	0	0	0	0	0	0	0	0	0	0	0	0
ENSG00000223586	LINC01312	lncRNA	0	0	0	0	0	0	0	0	0	0	0	0
ENSG00000223587	LINC01986	lncRNA	0	0	0	0	0	0	0	0	0	0	0	0
ENSG00000223589		processed_pseudogene	0	0	0	0	0	0	0	0	0	0	0	0
ENSG00000223591	CENPVL1	protein_coding	0	0	0	0	0	0	0	0	0	0	0	0
ENSG00000223592	FNDC3CP	unitary_pseudogene	0	0	0	0	0	0	0	0	0	0	0	0
ENSG00000223593		processed_pseudogene	0	0	0	0	0	0	0	0	0	0	0	0
ENSG00000223595	LYPLA1P1	processed_pseudogene	0	0	0	0	0	0	0	0	0	0	0	0
ENSG00000223597	LINC02142	lncRNA	0.0266486	0.25	0.188601	1.79	0.0852139	0.67	0.0483321	0.42	0.0635902	0.5	0.185481	1.75
ENSG00000223598		lncRNA	0	0	0	0	0	0	0	0	0	0	0	0
ENSG00000223599		processed_pseudogene	0	0	0	0	0	0	0	0	0	0	0	0
ENSG00000223600	EEF1A1P41	processed_pseudogene	0	0	0.105364	1	0	0	0.0287691	0.25	0	0	0	0
ENSG00000223601	EBLN1	protein_coding	0	0	0	0	0	0	0	0	0	0	0	0
ENSG00000223602		transcribed_unprocessed_pseudogene	0	0	0	0	0	0	0	0	0	0	0	0
ENSG00000223603	CRPP1	unprocessed_pseudogene	0	0	0	0	0	0	0	0	0	0	0	0
ENSG00000223604	RPL17P13	processed_pseudogene	0	0	0	0	0	0	0	0	0	0	0	0
ENSG00000223605		unprocessed_pseudogene	0	0	0	0	0	0	0	0	0	0	0	0
ENSG00000223608	DSCR4-IT1	lncRNA	0	0	0	0	0	0	0	0	0	0	0	0
ENSG00000223609	HBD	protein_coding	0	0	0.0526818	0.5	0.0635925	0.5	0	0	0	0	0.105989	1
ENSG00000223611	SUPT20HL2	protein_coding	0	0	0	0	0	0	0	0	0	0	0	0
ENSG00000223612		processed_pseudogene	0.266486	2.5	0.368773	3.5	0.190777	1.5	0.172615	1.5	0.254361	2	0.370961	3.5
ENSG00000223614	ZNF735	protein_coding	0	0	0	0	0	0	0	0	0	0	0	0
ENSG00000223615		processed_pseudogene	0	0	0	0	0	0	0	0	0	0	0	0
ENSG00000223617	LINC00370	lncRNA	0.106594	1	0.140134	1.33	0.445147	3.5	0	0	0	0	0.344464	3.25
ENSG00000223619	MTCO1P17	unprocessed_pseudogene	0	0	0	0	0	0	0	0	0	0	0	0
ENSG00000223620	RBM48P1	processed_pseudogene	0	0	0	0	0	0	0	0	0	0	0	0
ENSG00000223621	AK4P4	processed_pseudogene	0	0	0	0	0	0	0	0	0	0	0	0
ENSG00000223622	GSTA6P	transcribed_unprocessed_pseudogene	0	0	0.0526818	0.5	0	0	0	0	0	0	0	0
ENSG00000223623		lncRNA	0	0	0	0	0	0	0	0	0	0	0	0
ENSG00000223624		processed_pseudogene	0	0	0	0	0	0	0	0	0	0	0	0
ENSG00000223625	CYCSP32	processed_pseudogene	0	0	0	0	0	0	0	0	0	0	0	0
ENSG00000223626	LINC01044	lncRNA	0	0	0	0	0	0	0	0	0	0	0	0
ENSG00000223628		processed_pseudogene	0	0	0	0	0	0	0	0	0	0	0	0
ENSG00000223629	DEFA8P	transcribed_unprocessed_pseudogene	0	0	0	0	0	0	0	0	0	0	0	0
ENSG00000223631	LINC01120	lncRNA	0	0	0	0	0	0	0	0	0	0	0	0
ENSG00000223634		lncRNA	0	0	0	0	0	0	0.115076	1	0	0	0	0
ENSG00000223635	NUP133-DT	lncRNA	0.319783	3	0	0	0.381555	3	0.230153	2	0.12718	1	0.211978	2
ENSG00000223636	UBE2Q2P5Y	unprocessed_pseudogene	0	0	0	0	0	0	0	0	0	0	0	0
ENSG00000223637	RBMY2EP	transcribed_unprocessed_pseudogene	0	0	0	0	0	0	0	0	0	0	0	0
ENSG00000223638	RFPL4A	protein_coding	0	0	0	0	0	0	0.0575382	0.5	0	0	0	0
ENSG00000223640	RPL30P3	processed_pseudogene	0	0	0	0	0	0	0.0575382	0.5	0	0	0	0
ENSG00000223641	TTTY17C	lncRNA	0	0	0	0	0	0	0	0	0	0	0	0
ENSG00000223642		lncRNA	0	0	0	0	0	0	0.115076	1	0.12718	1	0.105989	1
ENSG00000223643		lncRNA	0	0	0	0	0	0	0	0	0	0	0	0
ENSG00000223646	LINC03076	lncRNA	0	0	0.105364	1	0	0	0	0	0	0	0	0
ENSG00000223647	LINC01946	lncRNA	0	0	0	0	0	0	0	0	0	0	0	0
ENSG00000223648	IGHV3-64	IG_V_gene	0	0	0	0	0	0	0	0	0	0	0	0
ENSG00000223649		lncRNA	0	0	0	0	0	0	0	0	0	0	0	0
ENSG00000223650	UHRF2P1	processed_pseudogene	0	0	0	0	0	0	0	0	0	0	0	0
ENSG00000223651	NEFHP2	processed_pseudogene	0	0	0	0	0	0	0	0	0	0	0	0
ENSG00000223652	PRDM6-AS1	lncRNA	1.49232	14	1.89655	18	0.635925	5	1.72615	15	0.890262	7	0.847912	8
ENSG00000223653	BCL10-AS1	lncRNA	0.639566	6	0.948273	9	0.635925	5	0.460305	4	0.508721	4	0.635934	6
ENSG00000223655	RAB9AP3	processed_pseudogene	0	0	0	0	0	0	0	0	0	0	0	0
ENSG00000223656	HMGB3P10	processed_pseudogene	0	0	0	0	0	0	0	0	0	0	0	0
ENSG00000223657	KRT8P51	processed_pseudogene	0	0	0	0	0	0	0	0	0	0	0	0
ENSG00000223658	C1GALT1C1L	protein_coding	0.852754	8	0.632182	6	0.381555	3	0.345229	3	0.381541	3	0.423956	4
ENSG00000223660		lncRNA	0	0	0	0	0	0	0	0	0	0	0	0
ENSG00000223662	SAMSN1-AS1	lncRNA	0	0	0	0	0	0	0	0	0	0	0	0
ENSG00000223663	NDUFB4P8	processed_pseudogene	0	0	0	0	0	0	0	0	0	0	0	0
ENSG00000223665		lncRNA	0.426377	4	1.159	11	1.01748	8	1.15076	10	0.445131	3.5	0.635934	6
ENSG00000223668	EEF1A1P24	processed_pseudogene	0	0	0.0611109	0.58	0.0317962	0.25	0.0863073	0.75	0	0	0.0349764	0.33
ENSG00000223669		lncRNA	0	0	0	0	0	0	0	0	0	0	0	0
ENSG00000223671	RPL34P3	processed_pseudogene	0	0	0	0	0	0	0	0	0	0	0	0
ENSG00000223672		processed_pseudogene	0	0	0	0	0	0	0	0	0	0	0	0
ENSG00000223676	RPL34P26	processed_pseudogene	7.83468	73.5	7.84959	74.5	6.35925	50	7.36489	64	6.16824	48.5	7.20725	68
ENSG00000223677	OR2AD1P	unprocessed_pseudogene	0	0	0	0	0	0	0	0	0	0	0	0
ENSG00000223679		unprocessed_pseudogene	0	0	0	0	0	0	0	0	0	0	0	0
ENSG00000223683	RPSAP65	processed_pseudogene	0	0	0	0	0	0	0	0	0	0	0	0
ENSG00000223684	IFNWP18	unprocessed_pseudogene	0	0	0	0	0	0	0	0	0	0	0	0
ENSG00000223685	LINC00571	lncRNA	0.319783	3	0.421454	4	0.127185	1	0	0	0	0	0.529945	5
ENSG00000223688	RPS24P14	transcribed_processed_pseudogene	0	0	0	0	0	0	0	0	0	0	0	0
ENSG00000223691		processed_pseudogene	0	0	0	0	0	0	0	0	0	0	0	0
ENSG00000223692	DIP2A-IT1	lncRNA	0.213189	2	0.0526818	0.5	0	0	0	0	0.12718	1	0	0
ENSG00000223694	ADH5P3	processed_pseudogene	0	0	0.03477	0.33	0	0	0	0	0	0	0	0
ENSG00000223695	MYH9-DT	lncRNA	0.319783	3	0.210727	2	0	0	0.345229	3	0.254361	2	0.105989	1
ENSG00000223697		lncRNA	0	0	0	0	0	0	0	0	0	0	0	0
ENSG00000223698	GOLGA6L11P	transcribed_unprocessed_pseudogene	0	0	0	0	0	0	0	0	0	0	0	0
ENSG00000223701	RAET1E-AS1	lncRNA	0.106594	1	0.632182	6	0.381555	3	0.287691	2.5	0.381541	3	0.529945	5
ENSG00000223702	ZDHHC20P2	processed_pseudogene	0	0	0	0	0	0	0	0	0	0	0	0
ENSG00000223703	IGSF3P2	transcribed_unprocessed_pseudogene	0	0	0	0	0	0	0	0	0	0	0	0
ENSG00000223705	NSUN5P1	transcribed_unprocessed_pseudogene	4.1657	39.08	3.4633	32.87	3.04226	23.92	3.1646	27.5	3.6984	29.08	3.08216	29.08
ENSG00000223707	SFR1P2	processed_pseudogene	0	0	0	0	0	0	0	0	0	0	0	0
ENSG00000223709	TRIM64EP	transcribed_unprocessed_pseudogene	0	0	0	0	0.0317962	0.25	0.0287691	0.25	0	0	0	0
ENSG00000223710	CRYGGP	unprocessed_pseudogene	0	0	0	0	0	0	0	0	0	0	0	0
ENSG00000223711		lncRNA	0.106594	1	0	0	0	0	0.115076	1	0	0	0.158983	1.5
ENSG00000223714	LINC02601	lncRNA	0	0	0	0	0.25437	2	0	0	0	0	0.105989	1
ENSG00000223715	LINC01208	lncRNA	0	0	0	0	0.127185	1	0.115076	1	0.12718	1	0	0
ENSG00000223716		lncRNA	0	0	0	0	0	0	0	0	0	0	0	0
ENSG00000223717	DNAJA1P1	processed_pseudogene	0	0	0	0	0	0	0	0	0	0	0	0
ENSG00000223718	RPL15P11	processed_pseudogene	0	0	0.105364	1	0.127185	1	0.115076	1	0	0	0.158983	1.5
ENSG00000223719	YWHAQP10	processed_pseudogene	0	0	0	0	0	0	0	0	0	0	0	0
ENSG00000223720		lncRNA	0.106594	1	0	0	0	0	0	0	0	0	0	0
ENSG00000223721	UQCRFS1P2	processed_pseudogene	0	0	0.105364	1	0	0	0	0	0	0	0	0
ENSG00000223723	TFDP1P2	processed_pseudogene	0	0	0	0	0	0	0	0	0	0	0	0
ENSG00000223724	RAD17P2	processed_pseudogene	0	0	0	0	0	0	0	0	0	0	0	0
ENSG00000223725	MYOSLID-AS1	lncRNA	0.639566	6	0.210727	2	0.25437	2	0.345229	3	0.12718	1	0.105989	1
ENSG00000223726		lncRNA	0	0	0	0	0	0	0	0	0	0	0	0
ENSG00000223727		lncRNA	0	0	0	0	0.127185	1	0	0	0	0	0	0
ENSG00000223728		processed_pseudogene	0	0	0	0	0	0	0	0	0	0	0	0
ENSG00000223729	LINC02247	lncRNA	0	0	0	0	0	0	0	0	0	0	0	0
ENSG00000223730	RPL6P28	transcribed_processed_pseudogene	0	0	0	0	0	0	0	0	0.0635902	0.5	0	0
ENSG00000223731	SUPT20HL1	protein_coding	0	0	0	0	0	0	0	0	0	0	0	0
ENSG00000223732		lncRNA	0.692863	6.5	0.316091	3	1.01748	8	0.690458	6	1.01744	8	0.76842	7.25
ENSG00000223733	RPL18AP14	processed_pseudogene	0	0	0	0	0	0	0	0	0	0	0	0
ENSG00000223734	LAPTM4A-DT	lncRNA	0.319783	3	0.105364	1	0.25437	2	0.230153	2	0.12718	1	0.211978	2
ENSG00000223735	OR51B3P	unprocessed_pseudogene	0	0	0	0	0	0	0	0	0	0	0	0
ENSG00000223738	HSP90AB5P	processed_pseudogene	0	0	0	0	0	0	0	0	0	0	0.105989	1
ENSG00000223739	RPS15AP15	processed_pseudogene	0	0	0.0526818	0.5	0.041971	0.33	0.0771012	0.67	0	0	0	0
ENSG00000223740		processed_pseudogene	0	0	0	0	0	0	0	0	0	0	0	0
ENSG00000223741	PSMD4P1	processed_pseudogene	0.106594	1	0	0	0.127185	1	0	0	0	0	0.105989	1
ENSG00000223742		lncRNA	0	0	0	0	0	0	0	0	0	0	0	0
ENSG00000223744	RBMY2GP	transcribed_unprocessed_pseudogene	0	0	0	0	0	0	0	0	0	0	0	0
ENSG00000223745	CCDC18-AS1	lncRNA	11.299	106	11.59	110	9.66605	76	10.0116	87	5.69132	44.75	10.069	95
ENSG00000223746	ELOCP30	processed_pseudogene	0	0	0	0	0	0	0	0	0	0	0	0
ENSG00000223749	MIR503HG	lncRNA	3.51761	33	3.477	33	4.57866	36	3.22214	28	4.06977	32	4.45154	42
ENSG00000223750	SIRPB3P	transcribed_unprocessed_pseudogene	0	0	0	0	0	0	0	0	0	0	0	0
ENSG00000223751		lncRNA	0	0	0.105364	1	0	0	0.345229	3	0	0	0.635934	6
ENSG00000223753		transcribed_processed_pseudogene	0	0	0	0	0	0	0	0	0	0	0	0
ENSG00000223754		lncRNA	0	0	0	0	0	0	0	0	0	0	0	0
ENSG00000223756	TSSC2	transcribed_unprocessed_pseudogene	0	0	0	0	0	0	0	0	0	0	0	0
ENSG00000223760	MED15P9	transcribed_unprocessed_pseudogene	0	0	0	0	0	0	0	0	0	0	0	0
ENSG00000223761		lncRNA	0.106594	1	0	0	0	0	0	0	0	0	0	0
ENSG00000223764	LINC02593	lncRNA	1.17254	11	2.95018	28	1.01748	8	2.30153	20	1.01744	8	2.96769	28
ENSG00000223765	LINC01626	lncRNA	0	0	0	0	0	0	0	0	0	0	0	0
ENSG00000223768	LINC00205	lncRNA	13.9639	131	8.95591	85	13.4816	106	10.7021	93	8.64826	68	10.5989	100
ENSG00000223770	CACNA2D1-AS1	lncRNA	0	0	0	0	0	0	0	0	0	0	0	0
ENSG00000223772	GEMIN8P3	processed_pseudogene	0	0	0	0	0	0	0	0	0	0	0	0
ENSG00000223773	CD99P1	transcribed_unprocessed_pseudogene	0.0532971	0.5	0	0	0	0	0	0	0.0317951	0.25	0	0
ENSG00000223774		lncRNA	0.106594	1	0.105364	1	0	0	0	0	0.0635902	0.5	0	0
ENSG00000223776	LGALS8-AS1	lncRNA	1.38573	13	1.89655	18	0.76311	6	1.38092	12	0.763082	6	1.80181	17
ENSG00000223777	RPL29P8	processed_pseudogene	0	0	0	0	0	0	0	0	0	0	0	0
ENSG00000223779		transcribed_unprocessed_pseudogene	0	0	0	0	0	0	0.0575382	0.5	0	0	0	0
ENSG00000223782	RPS21P8	processed_pseudogene	0	0	0	0	0	0	0	0	0	0	0	0
ENSG00000223783	LINC01983	lncRNA	0	0	0	0	0	0	0	0	0	0	0	0
ENSG00000223784	LINP1	lncRNA	0	0	0	0	0	0	0	0	0	0	0	0
ENSG00000223786		lncRNA	0	0	0.105364	1	0	0	0.115076	1	0	0	0	0
ENSG00000223787		processed_pseudogene	0	0	0	0	0	0	0	0	0	0	0	0
ENSG00000223788	DIS3L2P1	transcribed_unprocessed_pseudogene	0	0	0	0	0	0	0	0	0	0	0	0
ENSG00000223791	UBE2E1-AS1	lncRNA	0.106594	1	0.316091	3	0.127185	1	0.115076	1	0	0	0	0
ENSG00000223794	COX5BP8	processed_pseudogene	0	0	0	0	0	0	0	0	0	0	0	0
ENSG00000223799	IL10RB-DT	lncRNA	0	0	0	0	0.127185	1	0	0	0	0	0.105989	1
ENSG00000223800		lncRNA	0	0	0	0	0	0	0	0	0	0	0	0
ENSG00000223802	CERS1	protein_coding	9.00722	84.5	13.5392	128.5	11.3831	89.5	15.7655	137	11.9549	94	17.0112	160.5
ENSG00000223803	RPS20P14	processed_pseudogene	1.48379	13.92	1.04521	9.92	1.11287	8.75	0.978149	8.5	1.62155	12.75	0.776899	7.33
ENSG00000223804		transcribed_unprocessed_pseudogene	0.37308	3.5	0.514174	4.88	0.3027	2.38	0.517844	4.5	0.317951	2.5	0.358243	3.38
ENSG00000223806	LINC00114	lncRNA	0	0	0	0	0	0	0	0	0.12718	1	0	0
ENSG00000223807	BOLA3P4	processed_pseudogene	0	0	0	0	0	0	0	0	0	0	0	0
ENSG00000223809		lncRNA	0	0	0	0	0	0	0	0	0	0	0	0
ENSG00000223810	KRT8P28	processed_pseudogene	0	0	0.210727	2	0.127185	1	0.230153	2	0.12718	1	0.211978	2
ENSG00000223812	PYDC2-AS1	lncRNA	0	0	0	0	0	0	0	0	0	0	0	0
ENSG00000223813	PRR15-DT	lncRNA	3.62421	34	4.21454	40	1.39903	11	4.94828	43	0.890262	7	4.34555	41
ENSG00000223814		lncRNA	0	0	0	0	0	0	0	0	0	0	0	0
ENSG00000223815	DIAPH3-AS2	lncRNA	0	0	0	0	0	0	0	0	0	0	0	0
ENSG00000223816	IGKV1OR2-2	unprocessed_pseudogene	0	0	0	0	0	0	0	0	0	0	0	0
ENSG00000223817	CDH23-AS1	lncRNA	0	0	0	0	0	0	0	0	0	0	0	0
ENSG00000223819	PPIAP89	transcribed_processed_pseudogene	0	0	0	0	0	0	0	0	0	0	0	0
ENSG00000223820	CFL1P1	transcribed_unprocessed_pseudogene	0	0	0	0	0	0	0	0	0	0	0	0
ENSG00000223822	EEF1A1P1	processed_pseudogene	0.532971	5	1.36973	13	0	0	0.230153	2	0.508721	4	0.105989	1
ENSG00000223823	LINC01342	lncRNA	0	0	0.105364	1	0	0	0	0	0	0	0	0
ENSG00000223824	TERF1P6	processed_pseudogene	0	0	0	0	0	0	0	0	0	0	0	0
ENSG00000223825	DAZAP2P1	transcribed_processed_pseudogene	0.159891	1.5	0.105364	1	0.127185	1	0.115076	1	0	0	0.158983	1.5
ENSG00000223826	LINC01870	lncRNA	0	0	0	0	0	0	0	0	0	0	0	0
ENSG00000223828	BANF1P4	processed_pseudogene	0	0	0	0	0	0	0	0	0	0	0	0
ENSG00000223829		lncRNA	0	0	0	0	0	0	0	0	0	0	0	0
ENSG00000223831		lncRNA	0	0	0	0	0	0	0	0	0	0	0	0
ENSG00000223834		lncRNA	0	0	0	0	0	0	0	0	0	0	0	0
ENSG00000223836		unprocessed_pseudogene	0	0	0	0	0	0	0	0	0	0	0	0
ENSG00000223837		lncRNA	0.0532971	0.5	0	0	0	0	0	0	0	0	0.0529945	0.5
ENSG00000223838		lncRNA	0	0	0	0	0	0	0	0	0	0	0	0
ENSG00000223839	FAM95B1	transcribed_unprocessed_pseudogene	0	0	0	0	0	0	0	0	0	0	0	0
ENSG00000223841		processed_pseudogene	0	0	0	0	0	0	0	0	0	0	0	0
ENSG00000223842		lncRNA	0	0	0	0	0	0	0	0	0	0	0	0
ENSG00000223843	EFCAB6-AS1	lncRNA	0	0	0	0	0	0	0	0	0	0	0	0
ENSG00000223845	VN1R40P	unitary_pseudogene	0	0	0	0	0	0	0	0	0	0	0	0
ENSG00000223847		processed_pseudogene	0	0	0	0	0	0	0	0	0	0	0	0
ENSG00000223849		processed_pseudogene	0	0	0	0	0.127185	1	0	0	0	0	0	0
ENSG00000223850	MYCNUT	lncRNA	0.213189	2	0	0	0	0	0	0	0	0	0	0
ENSG00000223855	PDGFA-DT	lncRNA	0	0	0.105364	1	0	0	0.115076	1	0	0	0.105989	1
ENSG00000223856	RAB9AP2	unprocessed_pseudogene	0	0	0	0	0	0	0	0	0	0	0	0
ENSG00000223859		lncRNA	0	0	0	0	0	0	0	0	0	0	0	0
ENSG00000223861		processed_pseudogene	0.479674	4.5	0.526818	5	0.381555	3	0.690458	6	0.508721	4	0.741923	7
ENSG00000223863	LINC01805	lncRNA	0	0	0	0	0	0	0	0	0	0	0	0
ENSG00000223864	NPM1P19	processed_pseudogene	0	0	0	0	0.0635925	0.5	0.0379752	0.33	0	0	0	0
ENSG00000223865	HLA-DPB1	protein_coding	0	0	0	0	0	0	0	0	0	0	0	0
ENSG00000223866		processed_pseudogene	0	0	0	0	0	0	0	0	0	0	0	0
ENSG00000223867		processed_pseudogene	0	0	0	0	0	0	0	0	0	0	0	0
ENSG00000223869		processed_pseudogene	0	0	0	0	0	0	0	0	0	0	0	0
ENSG00000223870		lncRNA	0	0	0	0	0	0	0	0	0	0	0	0
ENSG00000223872		lncRNA	0	0	0	0	0	0	0	0	0	0	0	0
ENSG00000223873	SAP18P2	processed_pseudogene	0	0	0.0526818	0.5	0	0	0	0	0	0	0	0
ENSG00000223874	TESHL	lncRNA	0	0	0	0	0	0	0	0	0	0	0	0
ENSG00000223875	NBEAP3	transcribed_unprocessed_pseudogene	0.471147	4.42	1.06207	10.08	0.498565	3.92	1.35215	11.75	0.339571	2.67	0.821415	7.75
ENSG00000223876	RPS27P1	processed_pseudogene	0	0	0	0	0	0	0	0	0	0	0	0
ENSG00000223877	RPS8P10	unprocessed_pseudogene	0.248365	2.33	0.684864	6.5	0.328137	2.58	0.393561	3.42	0.328125	2.58	0.357183	3.37
ENSG00000223878	PPIAP53	processed_pseudogene	0	0	0	0	0	0	0	0	0	0	0	0
ENSG00000223880	LINC01078	lncRNA	0	0	0	0	0	0	0	0	0	0	0	0
ENSG00000223881		lncRNA	0	0	0	0	0	0	0	0	0	0	0	0
ENSG00000223882	ABCC5-AS1	lncRNA	0	0	0	0	0	0	0	0	0	0	0	0
ENSG00000223883	LINC01707	lncRNA	0	0	0	0	0	0	0	0	0	0	0	0
ENSG00000223884		lncRNA	0	0	0.105364	1	0	0	0	0	0	0	0	0
ENSG00000223885	FAM90A13	protein_coding	0	0	0	0	0	0	0	0	0	0	0	0
ENSG00000223886		processed_pseudogene	0	0	0	0	0	0	0	0	0	0	0	0
ENSG00000223889		transcribed_processed_pseudogene	0	0	0	0	0	0	0	0	0	0	0	0
ENSG00000223890		processed_pseudogene	0	0	0	0	0	0	0	0	0	0	0	0
ENSG00000223891	OSER1-DT	lncRNA	2.93134	27.5	6.47986	61.5	2.5437	20	6.27166	54.5	3.30669	26	5.82939	55
ENSG00000223893	GNL2P1	processed_pseudogene	0	0	0	0	0	0	0	0	0	0	0	0
ENSG00000223896	CCNJP2	processed_pseudogene	0	0	0	0	0	0	0	0	0	0	0	0
ENSG00000223897		processed_pseudogene	0	0	0	0	0	0	0	0	0	0	0	0
ENSG00000223899	SEC13P1	processed_pseudogene	0	0	0.158045	1.5	0	0	0	0	0	0	0	0
ENSG00000223901		lncRNA	0	0	0	0	0	0	0	0	0	0	0	0
ENSG00000223903	RPL23P4	processed_pseudogene	0	0	0	0	0	0	0	0	0	0	0	0
ENSG00000223904	HMGB1P12	processed_pseudogene	0	0	0	0	0	0	0	0	0	0	0.211978	2
ENSG00000223905		processed_pseudogene	0	0	0	0	0	0	0	0	0	0	0	0
ENSG00000223906		lncRNA	0	0	0	0	0	0	0	0	0	0	0	0
ENSG00000223908		processed_pseudogene	0.319783	3	0.158045	1.5	0.0635925	0.5	0.0575382	0.5	0.0635902	0.5	0.264972	2.5
ENSG00000223911		lncRNA	1.17254	11	1.159	11	0.635925	5	1.49599	13	1.52616	12	1.16588	11
ENSG00000223912	EEF1A1P36	processed_pseudogene	0	0	0	0	0	0	0	0	0	0	0	0
ENSG00000223914	LINC02471	lncRNA	0	0	0	0	0	0	0	0	0	0	0	0
ENSG00000223915	DPPA2P1	processed_pseudogene	0	0	0	0	0	0	0	0	0	0	0	0
ENSG00000223916	RPL18AP9	processed_pseudogene	0.106594	1	0	0	0.127185	1	0.115076	1	0.12718	1	0	0
ENSG00000223917		unprocessed_pseudogene	0	0	0	0	0	0	0	0	0	0	0	0
ENSG00000223918		processed_pseudogene	0	0	0	0	0	0	0	0	0	0	0	0
ENSG00000223920		processed_pseudogene	0	0	0	0	0	0	0	0	0	0	0	0
ENSG00000223921	MTND1P27	processed_pseudogene	0	0	0	0	0	0	0	0	0	0	0	0
ENSG00000223922	ASS1P2	processed_pseudogene	0.106594	1	0	0	0.127185	1	0	0	0	0	0	0
ENSG00000223923	TNS1-AS1	lncRNA	0	0	0	0	0	0	0	0	0	0	0	0
ENSG00000223928	NUP35P1	processed_pseudogene	0	0	0	0	0	0	0	0	0	0	0	0
ENSG00000223930		lncRNA	0	0	0	0	0	0	0	0	0	0	0	0
ENSG00000223931		unprocessed_pseudogene	0	0	0	0	0	0	0	0	0	0	0	0
ENSG00000223935	LGALSL-DT	lncRNA	0.319783	3	0.210727	2	0.127185	1	0.460305	4	0.254361	2	0.529945	5
ENSG00000223940	KRT8P8	processed_pseudogene	0.0266486	0.25	0	0	0.0317962	0.25	0	0	0	0	0	0
ENSG00000223941	LINC01014	lncRNA	0.319783	3	0	0	0	0	0	0	0	0	0	0
ENSG00000223942		lncRNA	0	0	0	0	0	0	0	0	0	0	0	0
ENSG00000223944		lncRNA	0	0	0	0	0	0	0	0	0	0	0	0
ENSG00000223945	RPL6P31	processed_pseudogene	0	0	0	0	0	0	0	0	0	0	0	0
ENSG00000223946		lncRNA	0	0	0	0	0	0	0	0	0	0	0	0
ENSG00000223947		lncRNA	0	0	0.105364	1	0.127185	1	0	0	0	0	0	0
ENSG00000223948		processed_pseudogene	0	0	0	0	0	0	0	0	0	0	0	0
ENSG00000223949	ROR1-AS1	lncRNA	0	0	0	0	0	0	0	0	0	0	0	0
ENSG00000223951	H2ACP2	processed_pseudogene	0	0	0	0	0	0	0	0	0	0	0	0
ENSG00000223953	C1QTNF5	protein_coding	0.319783	3	0.316091	3	0.25437	2	0.230153	2	0.19077	1.5	0.423956	4
ENSG00000223955	MTND6P1	processed_pseudogene	0	0	0	0	0	0	0	0	0	0	0	0
ENSG00000223956	LINC01767	lncRNA	0.74616	7	1.68582	16	0.381555	3	1.03569	9	0.381541	3	0.953901	9
ENSG00000223958		processed_pseudogene	0	0	0	0	0	0	0	0	0	0	0	0
ENSG00000223959	AFG3L1P	transcribed_unitary_pseudogene	1.43902	13.5	1.63314	15.5	1.84418	14.5	0.690458	6	1.52616	12	0.794917	7.5
ENSG00000223960	CHROMR	lncRNA	7.88798	74	9.06127	86	8.13983	64	8.51565	74	8.26672	65	7.10126	67
ENSG00000223962	UBBP3	processed_pseudogene	0.106594	1	0	0	0	0	0	0	0.0635902	0.5	0	0
ENSG00000223963	THAP12P8	processed_pseudogene	0	0	0	0	0	0	0	0	0	0	0	0
ENSG00000223965	ZNF587P1	processed_pseudogene	0	0	0	0	0	0	0	0	0	0	0	0
ENSG00000223966		lncRNA	0	0	0	0	0	0	0	0	0	0	0	0
ENSG00000223967		processed_pseudogene	0	0	0	0	0	0	0	0	0	0	0	0
ENSG00000223968	RPS27P11	processed_pseudogene	0	0	0	0	0	0	0	0	0	0	0	0
ENSG00000223969		lncRNA	0.852754	8	0.210727	2	0.635925	5	0.920611	8	0.763082	6	0.953901	9
ENSG00000223970	RRBP1P1	processed_pseudogene	0	0	0.105364	1	0	0	0	0	0	0	0	0
ENSG00000223972	DDX11L1	transcribed_unprocessed_pseudogene	0	0	0	0	0	0	0	0	0	0	0	0
ENSG00000223973	PAFAH1B1P2	transcribed_processed_pseudogene	0.106594	1	0	0	0	0	0.0575382	0.5	0	0	0	0
ENSG00000223974	BNIP3P42	processed_pseudogene	0	0	0	0	0	0	0	0	0	0	0	0
ENSG00000223975		lncRNA	0	0	0	0	0	0	0	0	0	0	0.0529945	0.5
ENSG00000223976	EXTL2P1	processed_pseudogene	0.0532971	0.5	0.0526818	0.5	0.0635925	0.5	0	0	0.0635902	0.5	0.0529945	0.5
ENSG00000223977		processed_pseudogene	0	0	0	0	0	0	0	0	0	0	0	0
ENSG00000223978	ZNF736P1Y	processed_pseudogene	0	0	0	0	0	0	0	0	0	0	0	0
ENSG00000223979	SMCR2	lncRNA	0	0	0	0	0	0	0.115076	1	0.12718	1	0	0
ENSG00000223982	SNRPD2P2	processed_pseudogene	0	0	0	0	0	0	0	0	0	0	0	0
ENSG00000223984	HNRNPRP1	processed_pseudogene	0.0532971	0.5	0.0526818	0.5	0	0	0	0	0.12718	1	0.0529945	0.5
ENSG00000223985	LINC01874	lncRNA	0	0	0	0	0	0	0	0	0	0	0	0
ENSG00000223986	COX6A1P5	transcribed_processed_pseudogene	0	0	0	0	0	0	0	0	0	0	0	0
ENSG00000223987	RPL26P28	transcribed_processed_pseudogene	0	0	0	0	0	0	0	0	0	0	0	0
ENSG00000223989		lncRNA	0	0	0	0	0	0	0	0	0	0	0	0
ENSG00000223991	TANAR	lncRNA	0	0	0	0	0	0	0	0	0	0	0	0
ENSG00000223993	LINC02647	lncRNA	0	0	0	0	0	0	0	0	0	0	0	0
ENSG00000223995	RPL32P35	processed_pseudogene	0	0	0	0	0	0	0	0	0	0	0	0
ENSG00000223997	TRDD1	TR_D_gene	0	0	0	0	0	0	0	0	0	0	0	0
ENSG00000223999		lncRNA	0	0	0	0	0	0	0	0	0	0	0	0
ENSG00000224000		lncRNA	0	0	0	0	0	0	0	0	0	0	0	0
ENSG00000224001		processed_pseudogene	0	0	0	0	0	0	0	0	0	0	0	0
ENSG00000224003	YES1P1	processed_pseudogene	0.106594	1	0.105364	1	0.127185	1	0	0	0	0	0.105989	1
ENSG00000224004	ATP5F1CP1	processed_pseudogene	1.8654	17.5	1.36973	13	1.84418	14.5	2.12891	18.5	3.05233	24	1.69582	16
ENSG00000224007	USP12P2	processed_pseudogene	0	0	0	0	0	0	0	0	0	0	0	0
ENSG00000224008	LINC01441	lncRNA	0	0	0	0	0	0	0	0	0	0	0	0
ENSG00000224011	RPL36AP46	processed_pseudogene	0.959349	9	1.05364	10	0.826702	6.5	0.978149	8.5	0.953852	7.5	0.741923	7
ENSG00000224012		processed_pseudogene	0	0	0.105364	1	0	0	0.345229	3	0	0	0	0
ENSG00000224014		processed_pseudogene	0	0	0	0	0	0	0	0	0	0	0	0
ENSG00000224015		lncRNA	0	0	0	0	0	0	0	0	0	0	0	0
ENSG00000224016		transcribed_unprocessed_pseudogene	0	0	0	0	0	0	0.0575382	0.5	0	0	0	0
ENSG00000224017	LINC01449	lncRNA	0	0	0.105364	1	0	0	0	0	0	0	0	0
ENSG00000224018		lncRNA	0	0	0	0	0	0	0	0	0	0	0	0
ENSG00000224019	RPL21P32	processed_pseudogene	0	0	0	0	0	0	0	0	0	0	0	0
ENSG00000224020	MIR181A2HG	lncRNA	1.17254	11	0.421454	4	0.381555	3	1.49599	13	0.890262	7	0.953901	9
ENSG00000224023	EDRF1-DT	lncRNA	0.799457	7.5	1.47509	14	0.50874	4	1.09323	9.5	0.572311	4.5	1.27187	12
ENSG00000224025		processed_pseudogene	0	0	0	0	0	0	0	0	0	0	0	0
ENSG00000224027		lncRNA	0	0	0	0	0	0	0	0	0	0	0	0
ENSG00000224028	LINC01853	lncRNA	0	0	0	0	0	0	0	0	0	0	0	0
ENSG00000224029		lncRNA	0	0	0	0	0	0	0	0	0	0	0	0
ENSG00000224031	TCEAL3-AS1	lncRNA	0	0	0	0	0	0	0	0	0	0	0	0
ENSG00000224032	EPB41L4A-AS1	lncRNA	15.4562	145	40.9864	389	19.0777	150	40.0466	348	14.2442	112	36.5132	344.5
ENSG00000224033	CDY8P	unprocessed_pseudogene	0	0	0	0	0	0	0	0	0	0	0	0
ENSG00000224034	LINC02561	lncRNA	0	0	0	0	0	0	0	0	0	0	0	0
ENSG00000224035	SFPQP1	processed_pseudogene	0	0	0	0	0	0	0	0	0	0	0	0
ENSG00000224038		lncRNA	0	0	0	0	0	0	0	0	0	0	0	0
ENSG00000224039	CDYLP1	transcribed_unprocessed_pseudogene	0	0	0	0	0	0	0	0	0	0	0	0
ENSG00000224040	HMGN1P4	processed_pseudogene	0.0351761	0.33	0	0	0.13736	1.08	0	0	0	0	0.19396	1.83
ENSG00000224041	IGKV3D-15	IG_V_gene	0	0	0	0	0	0	0	0	0	0	0	0
ENSG00000224042	MTND4P6	processed_pseudogene	0	0	0	0	0	0	0	0	0	0	0	0
ENSG00000224043	CCNT2-AS1	lncRNA	3.19783	30	2.73945	26	2.28933	18	4.02767	35	2.03488	16	2.64972	25
ENSG00000224045	PAEPP1	transcribed_unprocessed_pseudogene	0	0	0	0	0	0	0	0	0	0	0	0
ENSG00000224046	DMTF1-AS1	lncRNA	1.59891	15	1.36973	13	1.78059	14	1.38092	12	1.78052	14	0.847912	8
ENSG00000224048	LINC02612	lncRNA	0	0	0	0	0.127185	1	0.345229	3	0	0	0.105989	1
ENSG00000224049		lncRNA	0	0	0	0	0	0	0	0	0	0	0	0
ENSG00000224051	CPTP	protein_coding	13.2177	124	16.226	154	13.8632	109	14.9599	130	15.6432	123	16.6403	157
ENSG00000224054		processed_pseudogene	0	0	0	0	0	0	0	0	0	0	0	0
ENSG00000224055	GAPDHP55	processed_pseudogene	0	0	0	0	0	0	0	0	0	0	0	0
ENSG00000224057	EGFR-AS1	lncRNA	4.58355	43	4.31991	41	4.57866	36	3.9126	34	3.81541	30	3.8156	36
ENSG00000224058	RBISP5	processed_pseudogene	0.106594	1	0	0	0	0	0	0	0	0	0	0
ENSG00000224059	HSPA8P16	processed_pseudogene	0.532971	5	0.105364	1	0.76311	6	0	0	0.508721	4	0.317967	3
ENSG00000224060	ARSLP1	transcribed_unprocessed_pseudogene	0.399729	3.75	0.526818	5	0.50874	4	0.489075	4.25	0.699492	5.5	0.344464	3.25
ENSG00000224061	SRSF3P4	processed_pseudogene	0	0	0	0	0	0	0	0	0	0	0	0
ENSG00000224062	TUBB4BP5	processed_pseudogene	0	0	0	0	0	0	0	0	0	0	0	0
ENSG00000224063	CALCRL-AS1	lncRNA	0.852754	8	1.05364	10	0.127185	1	0.575382	5	1.01744	8	0.953901	9
ENSG00000224064	RPL32P6	transcribed_processed_pseudogene	0	0	0	0	0	0	0.0575382	0.5	0	0	0	0
ENSG00000224065	SRIP2	processed_pseudogene	0	0	0	0	0	0	0	0	0	0	0	0
ENSG00000224066		lncRNA	0.106594	1	0.210727	2	0	0	0	0	0	0	0.211978	2
ENSG00000224067		processed_pseudogene	0	0	0	0	0	0	0.115076	1	0	0	0.105989	1
ENSG00000224069		processed_pseudogene	0	0	0	0	0	0	0	0	0	0	0	0
ENSG00000224070	HMGN1P6	processed_pseudogene	0	0	0	0	0	0	0	0	0	0	0	0
ENSG00000224071	DNMT3AP1	processed_pseudogene	0	0	0	0	0	0	0	0	0	0	0	0
ENSG00000224072	VEZTP1	processed_pseudogene	0	0	0	0	0	0	0	0	0	0	0	0
ENSG00000224074	LINC00691	lncRNA	0	0	0.263409	2.5	0	0	0	0	0	0	0	0
ENSG00000224075	TTTY22	lncRNA	0	0	0	0	0	0	0	0	0	0	0	0
ENSG00000224076		lncRNA	0	0	0	0	0	0	0	0	0	0	0	0
ENSG00000224077		lncRNA	0	0	0	0	0	0	0	0	0	0	0	0
ENSG00000224078	SNHG14	lncRNA	0.479674	4.5	0.210727	2	0.953887	7.5	0.230153	2	0	0	0.423956	4
ENSG00000224079		lncRNA	0	0	0.210727	2	0	0	0.230153	2	0.12718	1	0.529945	5
ENSG00000224080	UBE2FP1	processed_pseudogene	0	0	0	0	0	0	0	0	0	0	0	0
ENSG00000224081	SLC44A3-AS1	transcribed_processed_pseudogene	0.0532971	0.5	0.210727	2	0	0	0.0575382	0.5	0.19077	1.5	0.211978	2
ENSG00000224082	UBTFL8	unprocessed_pseudogene	0	0	0	0	0	0	0	0	0	0	0	0
ENSG00000224083	MTCO1P11	unprocessed_pseudogene	0	0	0	0	0	0	0	0	0.12718	1	0	0
ENSG00000224085	RPL23AP41	processed_pseudogene	0	0	0	0	0	0	0	0	0	0	0	0
ENSG00000224086	PPM1F-AS1	lncRNA	0.426377	4	0.316091	3	0.50874	4	0.230153	2	0.381541	3	0	0
ENSG00000224087	POTEF-AS1	lncRNA	0	0	0	0	0	0	0	0	0	0	0	0
ENSG00000224089	CT47A10	protein_coding	0	0	0	0	0	0	0	0	0	0	0	0
ENSG00000224090		lncRNA	0	0	0	0	0	0	0	0	0	0	0	0
ENSG00000224091		lncRNA	0	0	0	0	0	0	0	0	0	0	0	0
ENSG00000224092		processed_pseudogene	0	0	0	0	0	0	0	0	0	0	0	0
ENSG00000224093	BCAR3-AS1	lncRNA	12.2583	115	12.3275	117	9.79324	77	11.1624	97	8.13954	64	10.7049	101
ENSG00000224094	RPS24P8	processed_pseudogene	24.4186	229.08	27.1838	258	25.0974	197.33	25.7955	224.16	22.1395	174.08	23.7945	224.5
ENSG00000224095	LINC01935	lncRNA	0	0	0	0	0	0	0	0	0	0	0	0
ENSG00000224097		transcribed_processed_pseudogene	0	0	0	0	0	0	0.0575382	0.5	0	0	0	0
ENSG00000224099		lncRNA	0.106594	1	0	0	0	0	0	0	0	0	0	0
ENSG00000224100		lncRNA	0	0	0	0	0	0	0	0	0	0	0	0
ENSG00000224101	ELMO1-AS1	lncRNA	0	0	0	0	0	0	0	0	0	0	0	0
ENSG00000224104		processed_pseudogene	0	0	0	0	0	0	0	0	0	0	0	0
ENSG00000224106	CYP4F25P	transcribed_unprocessed_pseudogene	0	0	0	0	0	0	0	0	0	0	0	0
ENSG00000224107	ETDB	protein_coding	0	0	0	0	0	0	0	0	0	0	0	0
ENSG00000224109	CENPVL3	protein_coding	0	0	0	0	0	0	0	0	0	0	0	0
ENSG00000224110	MTRF1LP2	processed_pseudogene	0	0	0	0	0.041971	0.33	0	0	0	0	0	0
ENSG00000224114		processed_pseudogene	6.82203	64	7.05936	67	7.05876	55.5	6.73197	58.5	6.4862	51	7.98415	75.33
ENSG00000224116	INHBA-AS1	lncRNA	0.213189	2	0.105364	1	0	0	0	0	0	0	0.105989	1
ENSG00000224117	PTPN2P2	processed_pseudogene	0	0	0	0	0	0	0	0	0	0	0	0
ENSG00000224121	ATG12P2	processed_pseudogene	0	0	0	0	0	0	0	0	0	0	0	0
ENSG00000224122	POU6F2-AS1	lncRNA	4.37037	41	3.16091	30	3.43399	27	1.26584	11	4.32413	34	1.48385	14
ENSG00000224124	POM121L10P	transcribed_processed_pseudogene	0	0	0	0	0	0	0	0	0	0	0	0
ENSG00000224126	UBE2SP2	processed_pseudogene	26.6304	249.83	13.241	125.67	26.7088	210	14.8449	129	30.4177	239.17	16.9763	160.17
ENSG00000224127		lncRNA	0	0	0	0	0	0	0	0	0	0	0	0
ENSG00000224128	LINC01248	lncRNA	0	0	0	0	0	0	0	0	0	0	0	0
ENSG00000224129	DPPA2P2	processed_pseudogene	0	0	0	0	0	0	0	0	0	0	0	0
ENSG00000224132		lncRNA	0.0532971	0.5	0.105364	1	0.25437	2	0	0	0	0	0	0
ENSG00000224134		unprocessed_pseudogene	0	0	0	0	0	0	0	0	0	0	0	0
ENSG00000224136		processed_pseudogene	0	0	0	0	0	0	0	0	0	0	0	0
ENSG00000224137	LINC01857	lncRNA	0	0	0	0	0	0	0	0	0	0	0	0
ENSG00000224138		lncRNA	0	0	0	0	0	0	0	0	0	0	0	0
ENSG00000224141	MIR548XHG	lncRNA	3.53573	33.17	3.09031	29.33	1.78059	14	1.43845	12.5	2.99891	23.58	2.80871	26.5
ENSG00000224142	AMMECR1-IT1	lncRNA	0	0	0	0	0	0	0	0	0.12718	1	0	0
ENSG00000224144	ASH2LP1	processed_pseudogene	0	0	0	0	0	0	0	0	0	0	0	0
ENSG00000224149	LHX8-AS1	lncRNA	0	0	0	0	0	0	0	0	0	0	0	0
ENSG00000224151	USP9YP28	transcribed_unprocessed_pseudogene	0	0	0	0	0	0	0	0	0	0	0	0
ENSG00000224152	BAZ2B-AS1	lncRNA	1.59891	15	0.316091	3	0.76311	6	1.49599	13	1.01744	8	0.635934	6
ENSG00000224153	LINC02054	lncRNA	0	0	0	0	0	0	0	0	0	0	0	0
ENSG00000224155		processed_pseudogene	0.479674	4.5	0.210727	2	0.445147	3.5	0.0575382	0.5	0.0635902	0.5	0.105989	1
ENSG00000224157	HCG14	lncRNA	0	0	0	0	0.127185	1	0.115076	1	0.254361	2	0.105989	1
ENSG00000224159	HMGB1P9	processed_pseudogene	0	0	0.03477	0.33	0	0	0	0	0	0	0	0
ENSG00000224160	CICP10	processed_pseudogene	0	0	0	0	0	0	0	0	0	0	0	0
ENSG00000224161	RPS26P54	processed_pseudogene	0	0	0	0	0	0	0	0	0	0	0	0
ENSG00000224162	UQCRHP3	processed_pseudogene	0	0	0	0	0	0	0	0	0	0	0	0
ENSG00000224163		unprocessed_pseudogene	0	0	0	0	0	0	0	0	0	0	0	0
ENSG00000224164	LINC02828	lncRNA	0	0	0	0	0	0	0	0	0	0	0.105989	1
ENSG00000224165	DNAJC27-AS1	lncRNA	0.426377	4	1.05364	10	0.381555	3	0.690458	6	0.381541	3	0.847912	8
ENSG00000224169	HSFY6P	unprocessed_pseudogene	0	0	0	0	0	0	0	0	0	0	0	0
ENSG00000224172		processed_pseudogene	0	0	0	0	0	0	0	0	0	0	0	0
ENSG00000224173	LINC02831	lncRNA	0	0	0	0	0	0	0	0	0	0	0	0
ENSG00000224174		lncRNA	6.92863	65	5.16282	49	7.99103	62.83	5.16923	44.92	7.18569	56.5	5.52945	52.17
ENSG00000224177	LINC00570	lncRNA	0	0	0	0	0	0	0	0	0	0	0	0
ENSG00000224183	SDHDP6	transcribed_processed_pseudogene	0.0660885	0.62	0	0	0	0	0	0	0	0	0	0
ENSG00000224184	MIR3681HG	lncRNA	0	0	0	0	0	0	0	0	0	0	0	0
ENSG00000224185	SNX18P9	transcribed_processed_pseudogene	0	0	0	0	0	0	0	0	0	0	0	0
ENSG00000224186	PITX1-AS1	lncRNA	0.213189	2	0.316091	3	0.25437	2	0.115076	1	0.12718	1	0.211978	2
ENSG00000224187	LINC01991	lncRNA	1.17254	11	1.26436	12	1.39903	11	2.07137	18	1.52616	12	1.58983	15
ENSG00000224188	UBE2D3P4	processed_pseudogene	0	0	0	0	0	0	0	0	0	0	0	0
ENSG00000224189	HAGLR	lncRNA	61.5049	577	78.2852	743	70.9692	558	86.9977	756	70.8394	557	81.0816	765
ENSG00000224190	LINC02667	lncRNA	0	0	0	0	0	0	0	0	0	0	0	0
ENSG00000224192	SEZ6L-AS1	lncRNA	0	0	0	0	0	0	0	0	0	0	0	0
ENSG00000224194		lncRNA	0	0	0	0	0	0	0	0	0	0	0	0
ENSG00000224195	CAMK2G-AS1	lncRNA	0.106594	1	0	0	0.127185	1	0	0	0	0	0	0
ENSG00000224203	RPS23P10	unprocessed_pseudogene	0	0	0	0	0	0	0	0	0	0	0	0
ENSG00000224205	GSTT3P	transcribed_unprocessed_pseudogene	0	0	0	0	0	0	0	0	0	0	0	0
ENSG00000224207		processed_pseudogene	0	0	0	0	0	0	0	0	0	0	0	0
ENSG00000224208	ZCRB1P1	processed_pseudogene	0.319783	3	0.158045	1.5	0.25437	2	0.345229	3	0.381541	3	0.264972	2.5
ENSG00000224209	LINC00466	lncRNA	0	0	0	0	0	0	0	0	0	0	0	0
ENSG00000224210	TRIM60P5Y	processed_pseudogene	0	0	0	0	0	0	0	0	0	0	0	0
ENSG00000224215	C10orf67-AS1	lncRNA	0	0	0	0	0.127185	1	0	0	0	0	0	0
ENSG00000224216		lncRNA	0	0	0.0526818	0.5	0.127185	1	0	0	0.0635902	0.5	0	0
ENSG00000224217	PRPF4BP1	processed_pseudogene	0.0532971	0.5	0	0	0	0	0	0	0.19077	1.5	0.0529945	0.5
ENSG00000224219	SEC61GP1	processed_pseudogene	0	0	0	0	0	0	0	0	0	0	0.105989	1
ENSG00000224220	DTNB-AS1	lncRNA	0	0	0	0	0	0	0	0	0	0	0.105989	1
ENSG00000224221	RPS6P8	processed_pseudogene	0	0	0	0	0	0	0	0	0	0	0	0
ENSG00000224222	LINC02636	lncRNA	0	0	0	0	0	0	0	0	0	0	0	0
ENSG00000224223	VSTM2A-OT1	lncRNA	0	0	0	0	0	0	0	0	0	0	0	0
ENSG00000224224	HAUS1P2	processed_pseudogene	0.106594	1	0	0	0	0	0	0	0	0	0	0
ENSG00000224227	OR2L1P	transcribed_unprocessed_pseudogene	0	0	0	0	0	0	0	0	0	0	0	0
ENSG00000224231	LINC01832	lncRNA	0	0	0	0	0	0	0	0	0	0	0	0
ENSG00000224232	KCTD5P1	processed_pseudogene	0	0	0	0	0	0	0	0	0	0	0	0
ENSG00000224233	OR2J4P	unprocessed_pseudogene	0	0	0	0	0	0	0	0	0	0	0	0
ENSG00000224236	MRRFP1	processed_pseudogene	1.06594	10	1.47509	14	0.572332	4.5	1.9563	17	1.58975	12.5	1.69582	16
ENSG00000224237	MICOS10P3	processed_pseudogene	8.20776	77	6.53254	62	7.50391	59	7.13474	62	9.60211	75.5	6.20036	58.5
ENSG00000224238	WARS2-IT1	lncRNA	0	0	0	0	0	0	0	0	0	0	0	0
ENSG00000224239		lncRNA	0	0	0	0	0	0	0	0	0	0	0	0
ENSG00000224240	CYCSP49	processed_pseudogene	0	0	0	0	0	0	0	0	0	0	0	0
ENSG00000224243	SOX1-OT	lncRNA	0	0	0	0	0	0	0	0	0	0	0	0
ENSG00000224244	KRT224P	unprocessed_pseudogene	0	0	0	0	0	0	0	0	0	0	0	0
ENSG00000224245		transcribed_unprocessed_pseudogene	0	0	0	0	0	0	0	0	0	0	0	0
ENSG00000224250		lncRNA	0	0	0	0	0	0	0	0	0	0	0	0
ENSG00000224251		lncRNA	0	0	0	0	0	0	0	0	0	0	0	0
ENSG00000224252		processed_pseudogene	0	0	0	0	0	0	0	0	0	0	0	0
ENSG00000224254	MTCO1P39	unprocessed_pseudogene	0	0	0	0	0	0	0	0	0	0	0	0
ENSG00000224255	PDCL3P6	processed_pseudogene	0	0	0	0	0.041971	0.33	0	0	0	0	0.105989	1
ENSG00000224256	BBLNP2	processed_pseudogene	0	0	0	0	0	0	0	0	0	0	0	0
ENSG00000224257	VWC2L-IT1	lncRNA	0	0	0	0	0	0	0	0	0	0	0	0
ENSG00000224259	LINC01133	lncRNA	0.106594	1	0.158045	1.5	0.25437	2	0	0	0.254361	2	0.529945	5
ENSG00000224260		lncRNA	0	0	0	0	0	0	0	0	0	0	0	0
ENSG00000224261	RPSAP18	processed_pseudogene	0	0	0.140134	1.33	0.349759	2.75	0.537407	4.67	0.381541	3	0.370961	3.5
ENSG00000224263	CYCSP12	processed_pseudogene	0	0	0	0	0	0	0	0	0.0635902	0.5	0	0
ENSG00000224265	LINC02633	lncRNA	0	0	0	0	0	0	0	0	0	0	0	0
ENSG00000224267		lncRNA	0	0	0	0	0	0	0	0	0	0	0	0
ENSG00000224269		lncRNA	0	0	0	0	0	0	0	0	0	0	0	0
ENSG00000224271	EPIC1	lncRNA	3.09123	29	3.16091	30	1.27185	10	2.58922	22.5	2.03488	16	4.34555	41
ENSG00000224272		lncRNA	2.13189	20	0.526818	5	1.01748	8	0.575382	5	1.9077	15	0.635934	6
ENSG00000224273	RABGEF1P3	transcribed_unprocessed_pseudogene	0.0532971	0.5	0	0	0	0	0	0	0.0152616	0.12	0.0657132	0.62
ENSG00000224274	ENSAP1	processed_pseudogene	0	0	0	0	0	0	0	0	0	0	0	0
ENSG00000224276	ARHGEF2-AS1	lncRNA	0	0	0	0	0	0	0	0	0	0	0	0
ENSG00000224277		lncRNA	0	0	0	0	0	0	0	0	0.12718	1	0	0
ENSG00000224278		processed_pseudogene	0	0	0	0	0	0	0	0	0	0	0	0
ENSG00000224279	RPS29P31	processed_pseudogene	0	0	0	0	0	0	0	0	0	0	0	0
ENSG00000224280		processed_pseudogene	0	0	0	0	0	0	0	0	0	0	0	0
ENSG00000224281	SLC25A5-AS1	lncRNA	1.75881	16.5	1.63314	15.5	0.76311	6	1.24628	10.83	0.826672	6.5	1.27187	12
ENSG00000224282		processed_pseudogene	0	0	0	0	0.127185	1	0.115076	1	0.254361	2	0	0
ENSG00000224286	LINC01142	lncRNA	0	0	0	0	0	0	0	0	0	0	0	0
ENSG00000224288	MTCYBP11	processed_pseudogene	0	0	0	0	0	0	0	0	0	0	0	0
ENSG00000224289	IFIT6P	unprocessed_pseudogene	0	0	0	0	0	0	0	0	0	0	0	0
ENSG00000224291	RPL38P6	processed_pseudogene	0	0	0	0	0	0	0	0	0	0	0	0
ENSG00000224292	PORCN-DT	lncRNA	0.426377	4	0.737545	7	0.127185	1	0.460305	4	0.381541	3	0.423956	4
ENSG00000224294	PINCR	lncRNA	0.106594	1	0	0	0	0	0	0	0	0	0	0
ENSG00000224295	OLFM5P	unitary_pseudogene	0.106594	1	0	0	0	0	0	0	0	0	0	0
ENSG00000224296	MRPL49P1	processed_pseudogene	0	0	0	0	0	0	0	0	0	0	0	0
ENSG00000224297		processed_pseudogene	0	0	0	0	0	0	0	0	0	0	0	0
ENSG00000224299	MTATP6P16	unprocessed_pseudogene	0	0	0	0	0	0	0	0	0	0	0	0
ENSG00000224300	OR51P1P	unprocessed_pseudogene	0	0	0	0	0	0	0	0	0	0	0	0
ENSG00000224301		lncRNA	0	0	0	0	0	0	0	0	0	0	0	0
ENSG00000224302		processed_pseudogene	0	0	0	0	0	0	0	0	0	0	0	0
ENSG00000224307	LINC02975	lncRNA	0.37308	3.5	0.421454	4	0.445147	3.5	0.690458	6	0.317951	2.5	0.370961	3.5
ENSG00000224308	LINC01527	lncRNA	0.106594	1	0	0	0	0	0	0	0	0	0	0
ENSG00000224309	ANKRD30BP2	transcribed_unprocessed_pseudogene	0	0	0	0	0	0	0	0	0	0	0	0
ENSG00000224310	LINC01567	lncRNA	0	0	0	0	0	0	0	0	0	0	0	0
ENSG00000224311	WDTC1-DT	lncRNA	0	0	0	0	0	0	0	0	0	0	0	0
ENSG00000224312	MCCD1P2	transcribed_unprocessed_pseudogene	0	0	0	0	0	0	0	0	0	0	0	0
ENSG00000224314	TCERG1P1	processed_pseudogene	0	0	0.03477	0.33	0	0	0	0	0	0	0	0
ENSG00000224315	RPL7P7	processed_pseudogene	0	0	0	0	0.127185	1	0	0	0.12718	1	0	0
ENSG00000224316	GTF2IP5	transcribed_unprocessed_pseudogene	0	0	0	0	0	0	0	0	0.12718	1	0	0
ENSG00000224318	CHL1-AS2	lncRNA	0	0	0	0	0	0	0	0	0	0	0	0
ENSG00000224321	RPL12P14	processed_pseudogene	0.0532971	0.5	0.175957	1.67	0.0317962	0.25	0.0287691	0.25	0.0635902	0.5	0.0529945	0.5
ENSG00000224322		lncRNA	0	0	0	0	0	0	0	0	0	0	0	0
ENSG00000224323	DPRXP1	processed_pseudogene	0	0	0	0	0	0	0	0	0	0	0	0
ENSG00000224324	THAP5P1	processed_pseudogene	0.106594	1	0	0	0.127185	1	0.0575382	0.5	0.12718	1	0.0529945	0.5
ENSG00000224326		lncRNA	0	0	0	0	0	0	0	0	0	0	0	0
ENSG00000224328	MDC1-AS1	lncRNA	0	0	0	0	0	0	0	0	0	0	0	0
ENSG00000224329	LINC00297	lncRNA	0	0	0	0	0	0	0	0	0	0	0	0
ENSG00000224330		lncRNA	0	0	0	0	0	0	0	0	0	0	0	0
ENSG00000224331		processed_pseudogene	1.38573	13	0.632182	6	1.01748	8	0.920611	8	0.763082	6	1.27187	12
ENSG00000224333	GAPDHP20	processed_pseudogene	0	0	0	0	0	0	0	0	0	0	0	0
ENSG00000224334	ACTR2P1	processed_pseudogene	0.106594	1	0.03477	0.33	0.148806	1.17	0.0575382	0.5	0	0	0.140965	1.33
ENSG00000224335		unprocessed_pseudogene	0	0	0	0	0	0	0	0	0	0	0	0
ENSG00000224336	FAM197Y1	unprocessed_pseudogene	0	0	0	0	0	0	0	0	0	0	0	0
ENSG00000224337	FAM8A3P	processed_pseudogene	0	0	0	0	0	0	0	0	0	0	0	0
ENSG00000224338	MTCYBP45	processed_pseudogene	0	0	0	0	0	0	0	0	0	0	0	0
ENSG00000224339	SC4MOP	processed_pseudogene	0	0	0	0	0	0	0	0	0	0	0	0
ENSG00000224340	RPL21P21	processed_pseudogene	0	0	0	0	0	0	0	0	0	0	0	0
ENSG00000224341	AKR7A2P2	processed_pseudogene	0	0	0	0	0	0	0	0	0	0	0	0
ENSG00000224344	KNOP1P3	processed_pseudogene	0	0	0	0	0	0	0	0	0	0	0	0
ENSG00000224346	BICD1P1	processed_pseudogene	0	0	0	0	0	0	0	0	0	0	0	0
ENSG00000224347	SCEL-AS1	lncRNA	0	0	0	0	0	0	0	0	0	0	0	0
ENSG00000224348	RPL36P6	processed_pseudogene	0	0	0	0	0	0	0	0	0	0	0	0
ENSG00000224349	FAM135A-AS1	lncRNA	0.426377	4	0.105364	1	0.127185	1	0	0	0.254361	2	0.211978	2
ENSG00000224351	CDKN2AIPNLP3	processed_pseudogene	0	0	0	0	0	0	0	0	0	0	0	0
ENSG00000224352		unprocessed_pseudogene	0	0	0	0	0	0	0	0	0	0	0	0
ENSG00000224353	ACE3P	transcribed_unprocessed_pseudogene	0	0	0	0	0	0	0	0	0	0	0	0
ENSG00000224354	MTND2P5	processed_pseudogene	0.0532971	0.5	0	0	0	0	0	0	0	0	0.0529945	0.5
ENSG00000224356		lncRNA	0	0	0	0	0	0	0.115076	1	0	0	0	0
ENSG00000224357	ATG3P1	processed_pseudogene	0	0	0	0	0	0	0	0	0	0	0	0
ENSG00000224358	TMCO1-AS1	lncRNA	0.213189	2	0.105364	1	0.25437	2	0.115076	1	0	0	0.317967	3
ENSG00000224359		lncRNA	0	0	0	0	0	0	0	0	0	0	0	0
ENSG00000224361		lncRNA	0	0	0	0	0	0	0	0	0	0	0	0
ENSG00000224363		lncRNA	0	0	0.0263409	0.25	0	0	0	0	0	0	0	0
ENSG00000224365		processed_pseudogene	0	0	0	0	0	0	0	0	0	0	0	0
ENSG00000224366		unprocessed_pseudogene	0	0	0	0	0	0	0	0	0	0	0	0
ENSG00000224367	OACYLP	transcribed_unitary_pseudogene	0	0	0	0	0	0	0	0	0	0	0	0
ENSG00000224368	ARAFP2	processed_pseudogene	0	0	0	0	0	0	0	0	0	0	0	0
ENSG00000224370		processed_pseudogene	0	0	0	0	0	0	0	0	0	0	0	0
ENSG00000224371		lncRNA	0	0	0	0	0	0	0.115076	1	0	0	0.105989	1
ENSG00000224372	HLA-N	unprocessed_pseudogene	0	0	0	0	0	0	0	0	0	0	0	0
ENSG00000224373	IGHV4-59	IG_V_gene	0	0	0	0	0	0	0	0	0	0	0	0
ENSG00000224374		lncRNA	0.106594	1	0	0	0	0	0	0	0	0	0	0
ENSG00000224375		lncRNA	0	0	0	0	0	0	0	0	0	0	0	0
ENSG00000224376		lncRNA	0	0	0.105364	1	0	0	0	0	0	0	0.211978	2
ENSG00000224382	LINC00703	lncRNA	0	0	0	0	0	0	0	0	0	0	0	0
ENSG00000224383	PRR29	protein_coding	0	0	0	0	0	0	0	0	0	0	0.105989	1
ENSG00000224384		lncRNA	0	0	0	0	0	0	0	0	0	0	0	0
ENSG00000224387		lncRNA	0	0	0.105364	1	0	0	0	0	0	0	0	0
ENSG00000224388	BACE2-IT1	lncRNA	0	0	0	0	0	0	0	0	0	0	0	0
ENSG00000224389	C4B	protein_coding	0.266486	2.5	0.316091	3	0.25437	2	0.287691	2.5	0.445131	3.5	0.0529945	0.5
ENSG00000224391	LINC01280	lncRNA	0	0	0	0	0	0	0	0	0	0	0	0
ENSG00000224394	GPC6-AS2	lncRNA	0	0	0	0	0	0	0	0	0	0	0	0
ENSG00000224396	METTL15P3	processed_pseudogene	0	0	0	0	0	0	0	0	0	0	0	0
ENSG00000224397	PELATON	lncRNA	0.106594	1	0	0	0	0	0.115076	1	0	0	0.158983	1.5
ENSG00000224400		lncRNA	0	0	0	0	0	0	0	0	0	0	0	0
ENSG00000224401	RPL7P57	processed_pseudogene	0	0	0	0	0	0	0	0	0	0	0	0
ENSG00000224402	OR6D1P	transcribed_unitary_pseudogene	0	0	0	0	0	0	0	0	0	0	0	0
ENSG00000224403	DPPA2P3	transcribed_processed_pseudogene	0	0	0	0	0	0	0	0	0	0	0	0
ENSG00000224404		lncRNA	0	0	0	0	0.041971	0.33	0	0	0	0	0	0
ENSG00000224405	LINC00572	lncRNA	0	0	0	0	0.127185	1	0	0	0	0	0	0
ENSG00000224406	LINC02052	lncRNA	0	0	0	0	0	0	0	0	0	0	0	0
ENSG00000224407		lncRNA	0.213189	2	0	0	0.25437	2	0.115076	1	0	0	0	0
ENSG00000224408	USP9YP22	unprocessed_pseudogene	0	0	0	0	0	0	0	0	0	0	0	0
ENSG00000224409		lncRNA	0	0	0	0	0.127185	1	0	0	0	0	0	0
ENSG00000224410		processed_pseudogene	0	0	0	0	0	0	0	0	0	0	0	0
ENSG00000224411	HSP90AA2P	processed_pseudogene	36.3838	341.33	18.386	174.5	37.3288	293.5	18.9876	165	37.5818	295.5	18.813	177.5
ENSG00000224412		processed_pseudogene	0	0	0	0	0	0	0	0	0	0	0	0
ENSG00000224413		lncRNA	0	0	0	0	0	0	0	0	0	0	0	0
ENSG00000224414		processed_pseudogene	0	0	0	0	0	0	0	0	0	0	0	0
ENSG00000224415		processed_pseudogene	0.541499	5.08	0.666952	6.33	0.349759	2.75	0.402767	3.5	0.540516	4.25	0.238475	2.25
ENSG00000224416	IFNA22P	unprocessed_pseudogene	0	0	0	0	0	0	0	0	0	0	0	0
ENSG00000224417		lncRNA	1.06594	10	1.89655	18	1.39903	11	1.15076	10	0.508721	4	1.80181	17
ENSG00000224418	STK24-AS1	lncRNA	0.319783	3	0.105364	1	0.127185	1	0.115076	1	0	0	0	0
ENSG00000224419	KRT18P27	processed_pseudogene	0	0	0	0	0	0	0	0	0.0635902	0.5	0	0
ENSG00000224420	ADM5	protein_coding	6.60885	62	4.26723	40.5	8.3942	66	3.68244	32	5.46875	43	4.13357	39
ENSG00000224421	ATP5MFP1	processed_pseudogene	0	0	0	0	0	0	0	0	0	0	0	0
ENSG00000224424	PRKAR2A-AS1	lncRNA	0.639566	6	1.58045	15	0.890294	7	0.920611	8	0.635902	5	1.48385	14
ENSG00000224425	SSBP3P2	processed_pseudogene	0	0	0	0	0	0	0	0	0	0	0	0
ENSG00000224426	SLC31A1P1	processed_pseudogene	0	0	0	0	0	0	0	0	0	0	0	0
ENSG00000224427		processed_pseudogene	0.0351761	0.33	0.105364	1	0.381555	3	0.115076	1	0.254361	2	0.370961	3.5
ENSG00000224429	LINC00539	lncRNA	0.106594	1	0.210727	2	0	0	0	0	0.12718	1	0.105989	1
ENSG00000224430	MKRN5P	processed_pseudogene	0	0	0	0	0	0	0	0	0	0	0	0
ENSG00000224431		processed_pseudogene	0	0	0	0	0	0	0	0	0	0	0	0
ENSG00000224435	NF1P6	transcribed_unprocessed_pseudogene	0	0	0	0	0	0	0	0	0	0	0	0
ENSG00000224436		processed_pseudogene	0	0	0	0	0	0	0	0	0	0	0	0
ENSG00000224437	PIGUP1	processed_pseudogene	0	0	0	0	0	0	0	0	0	0	0	0
ENSG00000224438	RPL23AP14	processed_pseudogene	0	0	0	0	0	0	0.0287691	0.25	0	0	0	0
ENSG00000224439	RPSAP10	processed_pseudogene	0	0	0	0	0	0	0	0	0	0	0	0
ENSG00000224440	CXorf51A	protein_coding	0	0	0	0	0	0	0	0	0	0	0	0
ENSG00000224442	RPL4P7	processed_pseudogene	0	0	0	0	0	0	0	0	0	0	0	0
ENSG00000224443	NME2P2	processed_pseudogene	0	0	0	0	0	0	0	0	0	0	0	0
ENSG00000224445	LINC01708	lncRNA	0	0	0	0	0.127185	1	0.230153	2	0	0	0.211978	2
ENSG00000224447	H3P26	unprocessed_pseudogene	0	0	0	0	0	0	0	0	0	0	0	0
ENSG00000224448		processed_pseudogene	0	0	0	0	0	0	0	0	0	0	0	0
ENSG00000224451	ATP5PBP1	processed_pseudogene	0	0	0.105364	1	0	0	0.115076	1	0	0	0.105989	1
ENSG00000224452	RSL24D1P6	processed_pseudogene	0	0	0	0	0	0	0	0	0	0	0	0
ENSG00000224458	GUSBP6	transcribed_unprocessed_pseudogene	0	0	0	0	0	0	0	0	0	0	0	0
ENSG00000224459	SLC25A34-AS1	lncRNA	0	0	0	0	0	0	0	0	0	0	0	0
ENSG00000224462	C4BPAP1	transcribed_unitary_pseudogene	0	0	0	0	0	0	0	0	0	0	0	0
ENSG00000224463	RPL39P14	processed_pseudogene	0	0	0	0	0	0	0	0	0	0	0	0
ENSG00000224464	PGAM1P6	processed_pseudogene	0	0	0	0	0.127185	1	0	0	0	0	0	0
ENSG00000224465	SOCS2P2	processed_pseudogene	0	0	0	0	0	0	0	0	0	0	0	0
ENSG00000224466	CDCA4P2	processed_pseudogene	0	0	0	0	0	0	0	0	0	0	0	0
ENSG00000224467	TANK-AS1	lncRNA	0	0	0	0	0	0	0	0	0	0	0	0
ENSG00000224468	LAMC1-AS1	lncRNA	0	0	0	0	0	0	0	0	0	0	0	0
ENSG00000224469		processed_pseudogene	0.106594	1	0	0	0	0	0.0575382	0.5	0	0	0.105989	1
ENSG00000224470	ATXN1L	protein_coding	20.8925	196	18.3333	174	18.251	143.5	17.0313	148	20.6032	162	17.2762	163
ENSG00000224471	MTCO3P19	processed_pseudogene	0	0	0	0	0	0	0	0	0	0	0	0
ENSG00000224473	CCND3P1	processed_pseudogene	0	0	0	0	0	0	0	0	0	0	0	0
ENSG00000224475	RPL7AP40	processed_pseudogene	0	0	0	0	0	0	0	0	0	0	0	0
ENSG00000224476	RPL36P16	processed_pseudogene	0.106594	1	0	0	0	0	0	0	0	0	0	0
ENSG00000224477		lncRNA	0	0	0	0	0	0	0	0	0	0	0.0264972	0.25
ENSG00000224478		lncRNA	0	0	0	0	0	0	0	0	0	0	0	0
ENSG00000224479	CDHR18P	transcribed_unitary_pseudogene	0	0	0	0	0	0	0	0	0	0	0	0
ENSG00000224482	HSFY4P	unprocessed_pseudogene	0	0	0	0	0	0	0	0	0	0	0	0
ENSG00000224484		unprocessed_pseudogene	0	0	0	0	0	0	0	0	0	0	0	0
ENSG00000224485	USP9YP7	unprocessed_pseudogene	0	0	0	0	0	0	0	0	0	0	0	0
ENSG00000224486	HCG19P	processed_pseudogene	0	0	0	0	0	0	0	0	0	0	0	0
ENSG00000224488	SAMM50P1	processed_pseudogene	0	0	0	0	0	0	0	0	0	0	0	0
ENSG00000224490	TTC21B-AS1	lncRNA	0	0	0	0	0	0	0	0	0.12718	1	0	0
ENSG00000224493		processed_pseudogene	0	0	0	0	0	0	0	0	0	0	0	0
ENSG00000224494	HNRNPA3P14	processed_pseudogene	0	0	0	0	0	0	0	0	0	0	0	0
ENSG00000224497	RPL36P4	processed_pseudogene	0	0	0	0	0	0	0	0	0	0	0	0
ENSG00000224498	MAPKAPK5P1	processed_pseudogene	0	0	0	0	0	0	0	0	0	0	0	0
ENSG00000224500		lncRNA	0	0	0	0	0	0	0	0	0	0	0	0
ENSG00000224504		lncRNA	0	0	0	0	0	0	0	0	0	0	0	0
ENSG00000224505	HEXIM2-AS1	lncRNA	1.9187	18	3.16091	30	2.22574	17.5	3.39475	29.5	2.86156	22.5	3.17967	30
ENSG00000224506	LINC02523	lncRNA	0	0	0	0	0	0	0	0	0	0	0	0
ENSG00000224509	MRPS9-AS2	lncRNA	0.532971	5	0.210727	2	0.25437	2	0	0	0.381541	3	0.529945	5
ENSG00000224510	POLR2KP2	processed_pseudogene	0	0	0	0	0	0	0	0	0	0	0	0
ENSG00000224511	LINC00365	lncRNA	0	0	0.210727	2	0	0	0	0	0	0	0.211978	2
ENSG00000224513		lncRNA	0	0	0	0	0	0	0	0	0	0	0	0
ENSG00000224514	LINC00620	lncRNA	0	0	0	0	0	0	0	0	0	0	0	0
ENSG00000224515		lncRNA	0	0	0	0	0	0	0	0	0	0	0	0
ENSG00000224516	ECEL1P2	lncRNA	0	0	0	0	0	0	0	0	0	0	0	0
ENSG00000224517	HTR2A-AS1	lncRNA	0	0	0	0	0	0	0	0	0	0	0	0
ENSG00000224518		processed_pseudogene	0	0	0	0	0	0	0	0	0	0	0	0
ENSG00000224519	HMGN1P19	processed_pseudogene	0	0	0	0	0	0	0	0	0	0	0	0
ENSG00000224520	KRT8P45	processed_pseudogene	0.0351761	0.33	0.210727	2	0.25437	2	0.21059	1.83	0.16915	1.33	0.0529945	0.5
ENSG00000224521		lncRNA	0	0	0	0	0	0	0	0	0	0	0	0
ENSG00000224523		transcribed_unprocessed_pseudogene	0	0	0	0	0	0	0	0	0	0	0	0
ENSG00000224524	CYCSP42	processed_pseudogene	0	0	0	0	0	0	0	0	0	0	0	0
ENSG00000224529		processed_pseudogene	0	0	0	0	0	0	0	0	0	0	0	0
ENSG00000224530	PPIAP10	processed_pseudogene	0	0	0	0	0	0	0	0	0	0	0	0
ENSG00000224531	SMIM13	protein_coding	6.44895	60.5	7.84959	74.5	6.61362	52	8.68827	75.5	6.61338	52	6.62431	62.5
ENSG00000224533	TMLHE-AS1	lncRNA	0	0	0.0526818	0.5	0	0	0	0	0.0635902	0.5	0.0529945	0.5
ENSG00000224535	LINC02771	lncRNA	0	0	0	0	0	0	0	0	0	0	0	0
ENSG00000224536	CSRP1-AS1	lncRNA	1.22583	11.5	3.60027	34.17	0.76311	6	2.53168	22	1.33539	10.5	3.97459	37.5
ENSG00000224537	MEP1AP4	unprocessed_pseudogene	0	0	0.0526818	0.5	0	0	0.0575382	0.5	0	0	0	0
ENSG00000224539	SAGE4P	unprocessed_pseudogene	0	0	0	0	0	0	0	0	0	0	0	0
ENSG00000224540	TFDP1P1	processed_pseudogene	0	0	0	0	0	0	0	0	0	0	0	0
ENSG00000224541		lncRNA	0	0	0	0	0	0	0	0	0	0	0	0
ENSG00000224543	SNRPGP15	processed_pseudogene	3.46431	32.5	2.03668	19.33	4.06992	32	2.07137	18	3.94259	31	2.33176	22
ENSG00000224545	RPL31P36	processed_pseudogene	0	0	0	0	0	0	0.115076	1	0	0	0	0
ENSG00000224546	EIF4BP3	processed_pseudogene	8.94539	83.92	12.8986	122.42	8.17163	64.25	14.0105	121.75	7.53543	59.25	11.2168	105.83
ENSG00000224547	ZNF619P1	processed_pseudogene	0	0	0	0	0	0	0	0	0	0	0	0
ENSG00000224548		processed_pseudogene	0	0	0	0	0	0	0	0	0	0	0	0
ENSG00000224549		lncRNA	0	0	0	0	0	0	0	0	0	0	0	0
ENSG00000224550	NDUFA4P1	processed_pseudogene	0.266486	2.5	0.421454	4	0.317962	2.5	0.402767	3.5	0.572311	4.5	0.423956	4
ENSG00000224551	HMGB3P21	processed_pseudogene	0	0	0	0	0	0	0	0	0	0	0	0
ENSG00000224553	RPS26P20	processed_pseudogene	0	0	0	0	0	0	0	0	0	0	0	0
ENSG00000224555		processed_pseudogene	0	0	0	0	0	0	0	0	0	0	0	0
ENSG00000224556		transcribed_unprocessed_pseudogene	0	0	0	0	0	0	0	0	0	0	0	0
ENSG00000224557	HLA-DPB2	transcribed_unprocessed_pseudogene	0	0	0	0	0	0	0	0	0	0	0	0
ENSG00000224559	LINC01087	lncRNA	0	0	0	0	0	0	0	0	0	0	0	0
ENSG00000224560		processed_pseudogene	0	0	0	0	0	0	0	0	0	0	0	0
ENSG00000224563	LPP-AS1	lncRNA	0	0	0	0	0	0	0	0	0	0	0	0
ENSG00000224565	LINC01754	lncRNA	0	0	0	0	0	0	0	0	0.12718	1	0	0
ENSG00000224566	CIAO2AP2	processed_pseudogene	0	0	0	0	0	0	0	0	0	0	0	0
ENSG00000224567		processed_pseudogene	0	0	0	0	0	0	0	0	0	0	0	0
ENSG00000224568	LINC01886	lncRNA	0	0	0	0	0	0	0	0	0	0	0	0
ENSG00000224569	C9orf78P2	processed_pseudogene	0	0	0	0	0	0	0	0	0	0	0	0
ENSG00000224570		processed_pseudogene	0	0	0	0	0	0	0	0	0	0	0	0
ENSG00000224571	USP9YP13	unprocessed_pseudogene	0	0	0	0	0	0	0	0	0	0	0	0
ENSG00000224573	RPL7AP78	processed_pseudogene	0	0	0	0	0	0	0	0	0	0	0	0
ENSG00000224574	COL18A1-AS2	lncRNA	0	0	0	0	0	0	0	0	0	0	0	0
ENSG00000224577	LINC01117	lncRNA	0	0	0	0	0	0	0	0	0	0	0.211978	2
ENSG00000224578	HNRNPA1L3	protein_coding	89.4592	839.25	59.5831	565.5	84.695	665.92	58.0468	504.42	89.4612	703.42	55.0348	519.25
ENSG00000224579		unprocessed_pseudogene	0	0	0	0	0	0	0	0	0	0	0	0
ENSG00000224582	LINC01015	lncRNA	0	0	0	0	0	0	0	0	0	0	0	0
ENSG00000224583		lncRNA	0	0	0	0	0	0	0	0	0	0	0	0
ENSG00000224584	UBE2V1P13	processed_pseudogene	0	0	0	0	0	0	0	0	0	0	0	0
ENSG00000224585		unprocessed_pseudogene	0	0	0	0	0	0	0	0	0	0	0	0
ENSG00000224586	GPX5	protein_coding	0	0	0	0	0	0	0	0	0	0	0	0
ENSG00000224589	ORC1P1	processed_pseudogene	0	0	0	0	0	0	0	0	0	0	0	0
ENSG00000224590	MTND3P16	unprocessed_pseudogene	0	0	0	0	0	0	0	0	0	0	0	0
ENSG00000224592	MIR3659HG	lncRNA	0	0	0	0	0	0	0	0	0	0	0	0
ENSG00000224593	RPL21P72	transcribed_processed_pseudogene	0	0	0	0	0	0	0	0	0	0	0	0
ENSG00000224594	RPL29P19	transcribed_processed_pseudogene	0	0	0	0	0	0	0	0	0	0	0	0
ENSG00000224595		lncRNA	0	0	0	0	0	0	0	0	0	0	0	0
ENSG00000224596	ZMIZ1-AS1	lncRNA	0.852754	8	4.21454	40	0.890294	7	5.29351	46	0.508721	4	4.87549	46
ENSG00000224597	SVIL-AS1	transcribed_unprocessed_pseudogene	0.159891	1.5	0.0526818	0.5	0.25437	2	0.287691	2.5	0.12718	1	0.370961	3.5
ENSG00000224598	RPS5P2	processed_pseudogene	0	0	0.105364	1	0.127185	1	0	0	0	0	0	0
ENSG00000224599	BMS1P12	transcribed_unprocessed_pseudogene	0	0	0	0	0	0	0	0	0	0	0.0127187	0.12
ENSG00000224600		processed_pseudogene	0	0	0	0	0	0	0	0	0	0	0.105989	1
ENSG00000224602	RPS26P5	processed_pseudogene	0	0	0	0	0	0	0	0	0	0	0	0
ENSG00000224603		processed_pseudogene	0	0	0	0	0	0	0	0	0	0	0	0
ENSG00000224604		processed_pseudogene	0	0	0	0	0	0	0	0	0	0	0	0
ENSG00000224605		lncRNA	0	0	0	0	0	0	0	0	0	0	0	0
ENSG00000224606	TGFA-IT1	lncRNA	0	0	0	0	0	0	0	0	0	0	0	0
ENSG00000224607	IGKV1D-27	IG_V_pseudogene	0	0	0	0	0	0	0	0	0	0	0	0
ENSG00000224609	FGGY-DT	lncRNA	0.586269	5.5	0.210727	2	0.381555	3	0.383204	3.33	0	0	0.317967	3
ENSG00000224610		lncRNA	0	0	0	0	0	0	0	0	0	0	0	0
ENSG00000224611	TBPL1P1	processed_pseudogene	0	0	0	0	0	0	0	0	0	0	0	0
ENSG00000224612		lncRNA	0	0	0	0	0	0	0	0	0	0	0	0
ENSG00000224613	RNPC3-DT	lncRNA	0	0	0	0	0	0	0	0	0	0	0	0
ENSG00000224614	TNK2-AS1	lncRNA	0.106594	1	0	0	0.127185	1	0	0	0	0	0.105989	1
ENSG00000224616	RTCA-AS1	lncRNA	1.5275	14.33	1.47509	14	1.69537	13.33	0.747996	6.5	0.890262	7	0.953901	9
ENSG00000224617		processed_pseudogene	0	0	0	0	0	0	0	0	0	0	0	0
ENSG00000224618	KLHL25P1	processed_pseudogene	0	0	0	0	0	0	0	0	0	0	0	0
ENSG00000224620	MEF2AP1	processed_pseudogene	0	0	0	0	0	0	0	0	0	0	0	0
ENSG00000224622	OR9R1P	unprocessed_pseudogene	0	0	0	0	0	0	0	0	0	0	0	0
ENSG00000224625	TUBB8P6	unprocessed_pseudogene	0	0	0	0	0	0	0	0	0	0	0	0
ENSG00000224626		lncRNA	0	0	0	0	0	0	0	0	0	0	0	0
ENSG00000224627	RPL37P10	processed_pseudogene	0	0	0	0	0	0	0	0	0	0	0	0
ENSG00000224628	CDK5RAP3P1	processed_pseudogene	0	0	0.105364	1	0	0	0	0	0.12718	1	0	0
ENSG00000224629	RPL36AP30	processed_pseudogene	0	0	0	0	0	0	0	0	0	0	0	0
ENSG00000224630		processed_pseudogene	0	0	0	0	0	0	0	0	0	0	0	0
ENSG00000224631	RPS27AP16	transcribed_processed_pseudogene	16.5711	155.46	17.8591	169.5	19.1566	150.62	17.4824	151.92	17.079	134.29	16.53	155.96
ENSG00000224632	NUDT19P2	processed_pseudogene	0	0	0	0	0	0	0	0	0	0	0	0
ENSG00000224634	ZNF736P6Y	processed_pseudogene	0	0	0	0	0	0	0	0	0	0	0	0
ENSG00000224635		lncRNA	0.426377	4	1.2907	12.25	0.381555	3	2.12891	18.5	0.508721	4	1.37786	13
ENSG00000224637	PDSS1P2	transcribed_unprocessed_pseudogene	0	0	0	0	0	0	0	0	0	0	0	0
ENSG00000224640	SRSF1P1	processed_pseudogene	0	0	0	0	0	0	0	0	0	0	0	0
ENSG00000224643		lncRNA	0.106594	1	0	0	0	0	0	0	0	0	0	0
ENSG00000224644		lncRNA	0	0	0	0	0	0	0	0	0	0	0	0
ENSG00000224645		lncRNA	0	0	0	0	0	0	0	0	0	0	0.105989	1
ENSG00000224646	RPS28P5	processed_pseudogene	0.0351761	0.33	0	0	0	0	0	0	0	0	0	0
ENSG00000224647		unitary_pseudogene	0	0	0	0	0	0	0	0	0	0	0	0
ENSG00000224648	LINC01627	lncRNA	0	0	0	0	0	0	0	0	0	0	0	0
ENSG00000224649		lncRNA	0	0	0	0	0	0	0	0	0	0	0	0
ENSG00000224650	IGHV3-74	IG_V_gene	0	0	0	0	0	0	0	0	0	0	0	0
ENSG00000224652	LINC00885	lncRNA	0	0	0	0	0	0	0	0	0	0	0	0
ENSG00000224653		unprocessed_pseudogene	0	0	0	0	0	0	0	0	0	0	0	0
ENSG00000224655	LINC01823	lncRNA	0	0	0	0	0	0	0	0	0	0	0	0
ENSG00000224656	SMSP1	processed_pseudogene	0	0	0	0	0	0	0	0	0	0	0	0
ENSG00000224657	RBMY2BP	transcribed_unprocessed_pseudogene	0	0	0	0	0	0	0	0	0	0	0	0
ENSG00000224658		lncRNA	0	0	0	0	0.127185	1	0	0	0	0	0	0
ENSG00000224659	GAGE12J	protein_coding	0	0	0	0	0	0	0.0379752	0.33	0	0	0	0
ENSG00000224660	SH3BP5-AS1	lncRNA	11.5122	108	16.0153	152	11.7646	92.5	19.3328	168	9.79288	77	17.7532	167.5
ENSG00000224661		lncRNA	0	0	0	0	0	0	0	0	0	0	0	0
ENSG00000224662	ATP6V1G1P3	processed_pseudogene	0	0	0	0	0	0	0	0	0	0	0	0
ENSG00000224664	RPL36AP53	processed_pseudogene	0	0	0	0	0	0	0	0	0	0	0	0
ENSG00000224666	ETV7-AS1	lncRNA	0	0	0	0	0	0	0	0	0	0	0	0
ENSG00000224667		processed_pseudogene	0	0	0	0	0.127185	1	0	0	0.12718	1	0.211978	2
ENSG00000224668	IPO8P1	processed_pseudogene	0	0	0	0	0	0	0	0	0	0	0	0
ENSG00000224669		processed_pseudogene	0	0	0	0	0	0	0	0	0	0	0	0
ENSG00000224670		processed_pseudogene	0	0	0	0	0	0	0	0	0	0	0	0
ENSG00000224671		lncRNA	0	0	0	0	0	0	0	0	0	0	0	0
ENSG00000224672	RPL17P10	processed_pseudogene	0	0	0	0	0	0	0	0	0	0	0	0
ENSG00000224674	EIF3EP2	processed_pseudogene	0	0	0	0	0	0	0	0	0	0	0	0
ENSG00000224675	GALNT13-AS1	lncRNA	0	0	0	0	0	0	0	0	0	0	0	0
ENSG00000224677	PDIA3P2	unprocessed_pseudogene	0	0	0	0	0	0	0	0	0	0	0.105989	1
ENSG00000224678	GAPDHP46	processed_pseudogene	0	0	0	0	0	0	0	0	0	0	0	0
ENSG00000224679	MED15P4	transcribed_unprocessed_pseudogene	0	0	0	0	0	0	0	0	0	0	0	0
ENSG00000224680	PLA2G12AP1	transcribed_processed_pseudogene	0	0	0.0526818	0.5	0.0317962	0.25	0	0	0.0953852	0.75	0.0264972	0.25
ENSG00000224681		unprocessed_pseudogene	0	0	0	0	0	0	0	0	0	0	0	0
ENSG00000224682	SOCS5P2	processed_pseudogene	0	0	0	0	0	0	0	0	0	0	0	0
ENSG00000224683	RPL36AP29	processed_pseudogene	0	0	0	0	0	0	0	0	0	0	0	0
ENSG00000224685	RPL36AP12	processed_pseudogene	0	0	0	0	0	0	0	0	0	0	0	0
ENSG00000224686	ELOCP23	processed_pseudogene	0	0	0	0	0	0	0	0	0	0	0	0
ENSG00000224687	RASAL2-AS1	lncRNA	0.532971	5	0.316091	3	0.890294	7	0.230153	2	0.254361	2	0.317967	3
ENSG00000224688	E2F6P2	processed_pseudogene	0	0	0	0	0	0	0	0	0	0	0	0
ENSG00000224689	ZNF812P	transcribed_unprocessed_pseudogene	0	0	0	0	0	0	0	0	0	0	0.0180181	0.17
ENSG00000224690	UBE2D3P3	processed_pseudogene	0	0	0	0	0	0	0	0	0	0	0	0
ENSG00000224691		lncRNA	0	0	0	0	0	0	0	0	0	0	0	0
ENSG00000224692		processed_pseudogene	0	0	0	0	0	0	0	0	0	0	0	0
ENSG00000224695	MTND6P7	processed_pseudogene	0	0	0	0	0	0	0	0	0	0	0	0
ENSG00000224697	NEFMP1	processed_pseudogene	0	0	0	0	0	0	0	0	0	0	0	0
ENSG00000224698		lncRNA	0	0	0	0	0	0	0	0	0	0	0	0
ENSG00000224699	LAMTOR5-AS1	lncRNA	4.15718	39	4.53064	43	3.94273	31	3.10706	27	3.68823	29	5.08747	48
ENSG00000224700		lncRNA	0	0	0	0	0	0	0	0	0	0	0	0
ENSG00000224701	MED28P4	processed_pseudogene	0	0	0	0	0	0	0	0	0	0	0	0
ENSG00000224702	LMX1A-AS2	lncRNA	0	0	0	0	0	0	0	0	0	0	0	0
ENSG00000224706	RPS17P13	processed_pseudogene	0	0	0	0	0	0	0	0	0	0	0	0
ENSG00000224707	E2F3-IT1	lncRNA	0.106594	1	0	0	0	0	0	0	0.254361	2	0	0
ENSG00000224709	OR11M1P	unitary_pseudogene	0	0	0	0	0	0	0	0	0	0	0	0
ENSG00000224711	LINC01706	lncRNA	0	0	0	0	0	0	0	0	0	0	0	0
ENSG00000224712	NPIPA3	protein_coding	0.346431	3.25	0.755457	7.17	0.518914	4.08	0.325666	2.83	0.29633	2.33	0.494969	4.67
ENSG00000224713		lncRNA	0	0	0	0	0	0	0	0	0	0	0	0
ENSG00000224714	LINC02671	lncRNA	0	0	0	0	0	0	0	0	0	0	0	0
ENSG00000224715		lncRNA	0	0	0	0	0	0	0	0	0	0	0	0
ENSG00000224717	LEMD1-DT	lncRNA	0	0	0	0	0	0	0	0	0	0	0	0
ENSG00000224718	LINC01657	lncRNA	0	0	0	0	0	0	0	0	0	0	0	0
ENSG00000224719		unprocessed_pseudogene	0	0	0	0	0	0	0	0	0	0	0	0
ENSG00000224721	FLVCR2-AS1	lncRNA	0	0	0.105364	1	0	0	0	0	0	0	0	0
ENSG00000224722		processed_pseudogene	1.54562	14.5	0.790227	7.5	1.27185	10	0.863073	7.5	1.39898	11	0.953901	9
ENSG00000224723	GUSBP10	unprocessed_pseudogene	0	0	0	0	0	0	0	0	0	0	0	0
ENSG00000224725	CEP57L1P1	processed_pseudogene	0	0	0	0	0	0	0.115076	1	0	0	0.0529945	0.5
ENSG00000224727	FCF1P7	processed_pseudogene	0	0	0	0	0.127185	1	0	0	0	0	0	0
ENSG00000224728	IMPDH1P8	transcribed_processed_pseudogene	0	0	0	0	0	0	0	0	0	0	0	0
ENSG00000224729	PCOLCE-AS1	lncRNA	0.133243	1.25	0	0	0.127185	1	0	0	0	0	0.211978	2
ENSG00000224730	LILRB1-AS1	lncRNA	0	0	0	0	0	0	0	0	0	0	0	0
ENSG00000224731		lncRNA	0	0	0	0	0	0	0	0	0	0	0	0
ENSG00000224732	MAGEA7P	unprocessed_pseudogene	0	0	0	0	0	0	0	0	0	0	0	0
ENSG00000224733		lncRNA	0	0	0	0	0	0	0	0	0	0	0	0
ENSG00000224735		processed_pseudogene	0	0	0	0	0	0	0	0	0	0	0	0
ENSG00000224738		lncRNA	1.8121	17	0.210727	2	1.27185	10	0.690458	6	1.14462	9	0.776899	7.33
ENSG00000224743	TEX26-AS1	lncRNA	0	0	0	0	0	0	0	0	0	0	0	0
ENSG00000224746		lncRNA	0	0	0	0	0	0	0	0	0	0	0	0
ENSG00000224747	MTCYBP21	transcribed_processed_pseudogene	0	0	0	0	0	0	0	0	0	0	0	0
ENSG00000224750		lncRNA	0	0	0	0	0	0	0.115076	1	0	0	0.211978	2
ENSG00000224751	SHMT1P1	processed_pseudogene	0	0	0	0	0	0	0	0	0	0	0	0
ENSG00000224752	VN1R21P	unitary_pseudogene	0	0	0	0	0	0	0	0	0	0	0	0
ENSG00000224755	HMGN1P34	processed_pseudogene	0	0	0	0	0	0	0	0	0	0	0	0
ENSG00000224760	C1DP3	processed_pseudogene	0	0	0	0	0	0	0	0	0	0	0	0
ENSG00000224761	CCNYL4	transcribed_unprocessed_pseudogene	0	0	0	0	0	0	0	0	0	0	0	0
ENSG00000224762		processed_pseudogene	0	0	0	0	0	0	0	0	0	0	0	0
ENSG00000224763	FDPSP8	processed_pseudogene	0	0	0	0	0	0	0	0	0	0	0	0
ENSG00000224764		lncRNA	0	0	0.105364	1	0	0	0	0	0	0	0	0
ENSG00000224765	LINC02931	lncRNA	0	0	0	0	0	0	0	0	0	0	0	0
ENSG00000224769	MUC20P1	transcribed_unprocessed_pseudogene	0	0	0	0	0.25437	2	0.115076	1	0.0216207	0.17	0.211978	2
ENSG00000224771	ATP2B2-IT2	lncRNA	0	0	0	0	0	0	0	0	0	0	0	0
ENSG00000224773	HSPA8P7	processed_pseudogene	0.0532971	0.5	0	0	0.0635925	0.5	0	0	0	0	0	0
ENSG00000224775	BRAFP1	unprocessed_pseudogene	0.159891	1.5	0.158045	1.5	0	0	0.0575382	0.5	0.317951	2.5	0.105989	1
ENSG00000224776	RPSAP50	processed_pseudogene	0	0	0	0	0	0	0	0	0	0	0	0
ENSG00000224777	OR4F2P	unprocessed_pseudogene	0	0	0	0	0	0	0	0	0	0	0	0
ENSG00000224778	CENPIP1	unprocessed_pseudogene	0	0	0	0	0	0	0	0	0	0	0	0
ENSG00000224781	EIF4A2P4	processed_pseudogene	0	0	0.105364	1	0.169156	1.33	0	0	0.317951	2.5	0.0349764	0.33
ENSG00000224783	MIPEPP2	processed_pseudogene	0	0	0	0	0	0	0	0	0	0	0	0
ENSG00000224784	S100A15A	processed_pseudogene	0	0	0	0	0	0	0	0	0	0	0	0
ENSG00000224785		processed_pseudogene	0.213189	2	0	0	0	0	0	0	0	0	0.0529945	0.5
ENSG00000224786	CETN4P	transcribed_unitary_pseudogene	0	0	0	0	0	0	0	0	0	0	0	0
ENSG00000224788	LINC02670	lncRNA	0	0	0	0	0	0	0	0	0	0	0	0
ENSG00000224789		lncRNA	0.106594	1	0	0	0	0	0.115076	1	0	0	0	0
ENSG00000224790	HLCS-AS1	lncRNA	0.426377	4	2.00191	19	0.25437	2	1.84122	16	0.381541	3	1.69582	16
ENSG00000224791	KRT18P39	processed_pseudogene	0.0351761	0.33	0.166475	1.58	0	0	0	0	0	0	0	0
ENSG00000224792	IQCF4P	transcribed_unitary_pseudogene	0	0	0	0	0	0	0	0	0	0	0	0
ENSG00000224794		lncRNA	0	0	0	0	0	0	0	0	0	0	0	0
ENSG00000224795	NTM-AS1	lncRNA	0	0	0	0	0	0	0	0	0	0	0	0
ENSG00000224796	RPL32P1	processed_pseudogene	0	0	0	0	0	0	0	0	0	0	0	0
ENSG00000224797		processed_pseudogene	0	0	0	0	0	0	0	0	0	0	0	0
ENSG00000224799		lncRNA	0	0	0	0	0	0	0	0	0	0	0	0
ENSG00000224800	RPS27AP6	transcribed_processed_pseudogene	0	0	0	0	0	0	0	0	0.0216207	0.17	0	0
ENSG00000224802	TUBB4BP2	processed_pseudogene	0.106594	1	0	0	0.127185	1	0.115076	1	0.12718	1	0	0
ENSG00000224805	LINC00853	lncRNA	0.319783	3	0.105364	1	0.381555	3	0.115076	1	0	0	0	0
ENSG00000224806	ARL5AP4	processed_pseudogene	0	0	0	0	0	0	0	0	0	0	0	0
ENSG00000224807	DUX4L9	protein_coding	0	0	0	0	0	0	0	0	0	0	0	0
ENSG00000224808	SRGAP3-AS1	lncRNA	0	0	0	0	0	0	0	0	0	0	0	0
ENSG00000224809	BEND3P2	processed_pseudogene	0	0	0	0	0	0	0	0	0	0	0	0
ENSG00000224810		lncRNA	0	0	0	0	0	0	0	0	0	0	0	0
ENSG00000224812	TMEM72-AS1	lncRNA	0.213189	2	0.421454	4	0.127185	1	0.460305	4	0.254361	2	0.317967	3
ENSG00000224814		lncRNA	0	0	0	0	0	0	0	0	0	0	0	0
ENSG00000224815		processed_pseudogene	0	0	0	0	0	0	0	0	0	0	0	0
ENSG00000224816	NAP1L4P2	transcribed_processed_pseudogene	0	0	0	0	0.0635925	0.5	0	0	0.0635902	0.5	0.0529945	0.5
ENSG00000224817	LINC03046	lncRNA	12.4715	117	12.6436	120	14.7535	116	13.6941	119	12.9724	102	13.5666	128
ENSG00000224818		lncRNA	0	0	0.0526818	0.5	0.0635925	0.5	0.115076	1	0	0	0	0
ENSG00000224820	BTF3P4	processed_pseudogene	0	0	0.0526818	0.5	0.127185	1	0.172615	1.5	0.12718	1	0	0
ENSG00000224821	COL4A2-AS2	lncRNA	0	0	0	0	0	0	0	0	0	0	0	0
ENSG00000224822	THRB-IT1	lncRNA	0.213189	2	1.26436	12	0.25437	2	1.03569	9	1.52616	12	1.16588	11
ENSG00000224825	RORB-AS1	lncRNA	0.426377	4	0.316091	3	0.50874	4	0.575382	5	0	0	1.16588	11
ENSG00000224826	USP21P1	transcribed_processed_pseudogene	0	0	0	0	0	0	0	0	0	0	0	0
ENSG00000224827	LINC00265-2P	processed_pseudogene	0.0351761	0.33	0	0	0	0	0.0379752	0.33	0.0635902	0.5	0	0
ENSG00000224829	TOMM20P1	processed_pseudogene	0.14177	1.33	0.32452	3.08	0.37138	2.92	0.172615	1.5	0.148801	1.17	0.185481	1.75
ENSG00000224830	OR2X1P	unprocessed_pseudogene	0	0	0	0	0	0	0	0	0	0	0	0
ENSG00000224831	TMEM183BP	processed_pseudogene	3.19783	30	3.89845	37	3.87914	30.5	3.22214	28	3.68823	29	2.33176	22
ENSG00000224832	LINC01689	lncRNA	0	0	0	0	0	0	0	0	0	0	0	0
ENSG00000224834	BTF3P9	processed_pseudogene	0.106594	1	0.105364	1	0.0635925	0.5	0	0	0	0	0	0
ENSG00000224836		processed_pseudogene	0	0	0	0	0	0	0	0	0	0	0	0
ENSG00000224837	GCSHP5	transcribed_processed_pseudogene	4.99714	46.88	5.0269	47.71	5.21458	41	4.34413	37.75	5.67479	44.62	4.30527	40.62
ENSG00000224839	RPL12P17	processed_pseudogene	1.90058	17.83	2.30957	21.92	1.94974	15.33	1.79289	15.58	1.36719	10.75	1.63435	15.42
ENSG00000224842	LMX1B-DT	lncRNA	0	0	0	0	0	0	0	0	0	0	0	0
ENSG00000224843	LINC00240	lncRNA	1.20771	11.33	1.47509	14	1.44101	11.33	0.575382	5	2.28925	18	1.1309	10.67
ENSG00000224844		lncRNA	0	0	0	0	0	0	0	0	0	0	0	0
ENSG00000224846	NQO2-AS1	lncRNA	0.213189	2	0.105364	1	0	0	0	0	0.254361	2	0	0
ENSG00000224848		lncRNA	0.106594	1	0	0	0	0	0	0	0	0	0	0
ENSG00000224851	LINC00502	lncRNA	0	0	0	0	0	0	0	0	0	0	0	0
ENSG00000224852	MTND5P24	processed_pseudogene	0	0	0	0	0	0	0	0	0	0	0	0
ENSG00000224853	LINC00393	lncRNA	0	0	0	0	0	0	0	0	0	0	0	0
ENSG00000224854	CDKN2A-AS1	lncRNA	0	0	0	0	0	0	0	0	0	0	0	0
ENSG00000224855	OPA1-AS1	lncRNA	0	0	0	0	0	0	0	0	0	0	0	0
ENSG00000224856	RPL35AP36	processed_pseudogene	0.37308	3.5	0.316091	3	0.572332	4.5	0.747996	6.5	0.381541	3	0.47695	4.5
ENSG00000224857	LINC01691	lncRNA	0	0	0	0	0	0	0	0	0	0	0	0
ENSG00000224858	RPL29P11	processed_pseudogene	16.8952	158.5	17.6305	167.33	14.2447	112	17.8276	154.92	14.7427	115.92	16.5958	156.58
ENSG00000224860	GXYLT1P2	processed_pseudogene	0	0	0	0	0	0	0	0	0	0	0	0
ENSG00000224861	YBX1P1	processed_pseudogene	30.2376	283.67	23.0925	219.17	36.5021	287	24.6643	214.33	33.0249	259.67	27.5487	259.92
ENSG00000224863	LINC01398	lncRNA	0	0	0	0	0	0	0	0	0	0	0	0
ENSG00000224864		transcribed_processed_pseudogene	2.05194	19.25	1.94923	18.5	1.29347	10.17	1.70658	14.83	1.84411	14.5	1.92582	18.17
ENSG00000224865		lncRNA	0	0	0	0	0	0	0	0	0	0	0	0
ENSG00000224866	USP9YP25	unprocessed_pseudogene	0	0	0	0	0	0	0	0	0	0	0	0
ENSG00000224869		processed_pseudogene	0	0	0	0	0	0	0	0	0	0	0	0
ENSG00000224870	MRPL20-AS1	lncRNA	11.7254	110	14.1187	134	10.0476	79	14.0393	122	11.0647	87	16.1103	152
ENSG00000224873	CDY13P	unprocessed_pseudogene	0	0	0	0	0	0	0	0	0	0	0	0
ENSG00000224875	EML4-AS1	lncRNA	0.213189	2	0.210727	2	0	0	0	0	0.381541	3	0.317967	3
ENSG00000224876		lncRNA	0	0	0	0	0	0	0	0	0	0	0	0
ENSG00000224877	NDUFAF8	protein_coding	115.868	1087	116.954	1110	135.325	1064	122.441	1064	121.203	953	119.927	1131.5
ENSG00000224879		lncRNA	0	0	0	0	0	0	0	0	0	0	0	0
ENSG00000224880	MTCYBP29	unprocessed_pseudogene	0	0	0	0	0	0	0	0	0	0	0	0
ENSG00000224881		processed_pseudogene	0	0	0	0	0	0	0	0	0	0	0	0
ENSG00000224883		lncRNA	0	0	0	0	0	0	0	0	0	0	0	0
ENSG00000224885	EIPR1-IT1	lncRNA	0.0532971	0.5	0	0	0	0	0.115076	1	0	0	0	0
ENSG00000224886		transcribed_processed_pseudogene	0	0	0	0	0	0	0	0	0	0	0	0
ENSG00000224887	NFYCP2	processed_pseudogene	0	0	0	0	0	0	0	0	0	0	0	0
ENSG00000224888	HSALR1	lncRNA	0	0	0.210727	2	0	0	0.115076	1	0	0	0	0
ENSG00000224891	ARL14EPP1	processed_pseudogene	0	0	0	0	0	0	0	0	0	0	0	0
ENSG00000224892	RPS4XP16	transcribed_processed_pseudogene	0.217452	2.04	0.135919	1.29	0.20604	1.62	0.216344	1.88	0.227653	1.79	0.224697	2.12
ENSG00000224893	LINC02840	lncRNA	0	0	0	0	0.127185	1	0	0	0	0	0	0
ENSG00000224895	VPS26BP1	processed_pseudogene	0	0	0.210727	2	0.127185	1	0	0	0	0	0.105989	1
ENSG00000224896	SIGLEC30P	processed_pseudogene	0	0	0	0	0	0	0	0	0	0	0	0
ENSG00000224897	POT1-AS1	lncRNA	0.852754	8	1.58045	15	0.76311	6	1.49599	13	0.635902	5	1.80181	17
ENSG00000224899	LINC02830	lncRNA	0.0532971	0.5	0.158045	1.5	0.0635925	0.5	0.287691	2.5	0	0	0.105989	1
ENSG00000224901		lncRNA	0	0	0	0	0	0	0	0	0	0	0	0
ENSG00000224902	GAGE12H	protein_coding	0	0	0	0	0	0	0	0	0	0	0	0
ENSG00000224903	RNF32-AS1	lncRNA	0.532971	5	0.842909	8	0.381555	3	0.230153	2	0.12718	1	0.529945	5
ENSG00000224904	SBF1P2	processed_pseudogene	0	0	0	0	0	0	0	0	0	0	0	0
ENSG00000224905		lncRNA	4.63685	43.5	3.16091	30	3.49759	27.5	2.30153	20	3.68823	29	1.80181	17
ENSG00000224906	SRP14P1	processed_pseudogene	0	0	0	0	0	0	0	0	0	0	0.105989	1
ENSG00000224907	RPL21P91	processed_pseudogene	0	0	0	0	0	0	0	0	0	0	0	0
ENSG00000224908	TIMM8BP2	processed_pseudogene	2.02529	19	1.47509	14	2.03496	16	1.8792	16.33	1.58975	12.5	1.43085	13.5
ENSG00000224910	LINC01766	lncRNA	0	0	0	0	0.127185	1	0	0	0.0317951	0.25	0	0
ENSG00000224914	LINC00863	lncRNA	4.08576	38.33	7.47239	70.92	4.56848	35.92	7.85396	68.25	3.78361	29.75	6.99527	66
ENSG00000224916	APOC4-APOC2	protein_coding	189.791	1780.5	215.416	2044.5	185.817	1461	211.856	1841	184.221	1448.5	208.957	1971.5
ENSG00000224917		unprocessed_pseudogene	0	0	0	0	0	0	0	0	0	0	0	0
ENSG00000224918		lncRNA	0	0	0	0	0	0	0	0	0	0	0	0
ENSG00000224919		lncRNA	0	0	0	0	0	0	0	0	0	0	0	0
ENSG00000224920	TACC1P1	unprocessed_pseudogene	0	0	0	0	0	0	0	0	0	0	0	0
ENSG00000224922		lncRNA	0	0	0	0	0	0	0	0	0	0	0	0
ENSG00000224924	LINC00320	lncRNA	0	0	0	0	0	0	0	0	0	0	0	0
ENSG00000224927	NDUFA5P10	transcribed_processed_pseudogene	0	0	0	0	0	0	0	0	0	0	0	0
ENSG00000224928	KRT8P30	transcribed_processed_pseudogene	0	0	0	0	0	0	0	0	0	0	0	0
ENSG00000224931		processed_pseudogene	0	0	0	0	0	0	0	0	0	0	0	0
ENSG00000224932	LINC02262	lncRNA	0	0	0	0	0	0	0	0	0	0	0	0
ENSG00000224933	LINC01034	lncRNA	0	0	0	0	0	0	0	0	0	0	0	0
ENSG00000224934	GOT1-DT	lncRNA	0.852754	8	0.737545	7	0.381555	3	0.230153	2	0.635902	5	0.635934	6
ENSG00000224935		lncRNA	0	0	0	0	0	0	0	0	0	0	0	0
ENSG00000224936	SUCLA2P1	processed_pseudogene	0.532971	5	0.105364	1	0.381555	3	0.172615	1.5	0.381541	3	0.264972	2.5
ENSG00000224939	LINC00184	lncRNA	0	0	0.105364	1	0	0	0.115076	1	0	0	0	0
ENSG00000224940	PRRT4	protein_coding	0	0	0.105364	1	0	0	0	0	0	0	0	0
ENSG00000224942	EEDP1	processed_pseudogene	0	0	0	0	0	0	0	0	0	0	0	0
ENSG00000224943	LINC02819	lncRNA	0	0	0	0	0	0	0	0	0.0635902	0.5	0	0
ENSG00000224944	CASC6	lncRNA	0.213189	2	0	0	0	0	0	0	0	0	0	0
ENSG00000224945		lncRNA	0.213189	2	0.210727	2	0	0	0.230153	2	0	0	0.105989	1
ENSG00000224946		processed_pseudogene	0	0	0	0	0	0	0	0	0	0	0	0
ENSG00000224947	VN1R25P	transcribed_processed_pseudogene	0	0	0	0	0	0	0	0	0	0	0	0
ENSG00000224948	ATP5MC1P8	processed_pseudogene	0.213189	2	0.105364	1	0.127185	1	0.230153	2	0.317951	2.5	0.105989	1
ENSG00000224949	RPL37P24	processed_pseudogene	0	0	0	0	0	0	0	0	0	0	0	0
ENSG00000224950		lncRNA	0	0	0	0	0	0	0	0	0	0	0	0
ENSG00000224953	SRIP3	processed_pseudogene	0	0	0	0	0	0	0	0	0	0	0	0
ENSG00000224955	KCTD10P1	processed_pseudogene	0	0	0	0	0	0	0	0	0	0	0	0
ENSG00000224957	LINC01266	lncRNA	0	0	0	0	0	0	0	0	0	0	0	0
ENSG00000224958	PGM5-AS1	lncRNA	0.0266486	0.25	0	0	0	0	0	0	0	0	0	0
ENSG00000224960	PPP4R3C	protein_coding	0	0	0	0	0	0	0	0	0	0	0	0
ENSG00000224961	LINC01752	lncRNA	0.213189	2	0.105364	1	0.127185	1	0.115076	1	0	0	0.211978	2
ENSG00000224962	PSAT1P4	processed_pseudogene	0	0	0	0	0	0	0	0	0	0	0	0
ENSG00000224963	ECMXP	transcribed_unitary_pseudogene	0	0	0	0	0	0	0	0	0	0	0	0
ENSG00000224964	TRAPPC2P3	unprocessed_pseudogene	0	0	0	0	0	0	0	0	0	0	0	0
ENSG00000224965	KCNC4-DT	lncRNA	0.106594	1	0	0	0	0	0	0	0	0	0	0
ENSG00000224966	TBC1D3P6	unprocessed_pseudogene	0	0	0	0	0	0	0	0	0	0	0	0
ENSG00000224967		processed_pseudogene	0	0	0	0	0	0	0.115076	1	0	0	0.105989	1
ENSG00000224968	LINC01645	lncRNA	0	0	0	0	0	0	0	0	0	0	0	0
ENSG00000224969		lncRNA	0	0	0	0	0	0	0	0	0	0	0.105989	1
ENSG00000224970		lncRNA	0	0	0	0	0	0	0	0	0	0	0	0
ENSG00000224971	SUMO2P3	processed_pseudogene	0	0	0.0263409	0.25	0.0317962	0.25	0.0575382	0.5	0	0	0.0264972	0.25
ENSG00000224972		lncRNA	0	0	0	0	0	0	0	0	0	0	0	0
ENSG00000224973	LARGE-AS1	lncRNA	0	0	0	0	0	0	0	0	0	0	0	0
ENSG00000224975	INE1	lncRNA	0.106594	1	0	0	0.127185	1	0	0	0.12718	1	0.317967	3
ENSG00000224976	PARP4P2	unprocessed_pseudogene	0.60439	5.67	0.877679	8.33	0.741488	5.83	1.22786	10.67	0.550691	4.33	1.02491	9.67
ENSG00000224977	RC3H1-DT	lncRNA	0	0	0	0	0.127185	1	0.230153	2	0	0	0.211978	2
ENSG00000224978	CD84P1	processed_pseudogene	0	0	0	0	0	0	0	0	0	0	0	0
ENSG00000224980	RPL23AP85	processed_pseudogene	0	0	0	0	0	0	0	0	0	0	0	0
ENSG00000224981		processed_pseudogene	0	0	0	0	0	0	0	0	0	0	0	0
ENSG00000224982	TMEM233	protein_coding	0	0	0	0	0	0	0	0	0	0	0	0
ENSG00000224984		lncRNA	0	0	0	0	0	0	0	0	0	0	0	0
ENSG00000224985		lncRNA	0	0	0.210727	2	0.25437	2	0.460305	4	0	0	0.211978	2
ENSG00000224986	PPP1R8P1	processed_pseudogene	0	0	0	0	0	0	0.115076	1	0	0	0	0
ENSG00000224987		processed_pseudogene	0	0	0	0	0	0	0	0	0	0	0	0
ENSG00000224988		processed_pseudogene	0.106594	1	0	0	0	0	0	0	0.12718	1	0.105989	1
ENSG00000224989	FAM41AY1	lncRNA	0	0	0	0	0	0	0	0	0	0	0	0
ENSG00000224992		lncRNA	0	0	0	0	0	0	0	0	0	0	0	0
ENSG00000224993	RPL29P12	processed_pseudogene	0.213189	2	0.281321	2.67	0.328137	2.58	0.249716	2.17	0.16915	1.33	0.379441	3.58
ENSG00000224995	LINC01526	lncRNA	0.106594	1	0.210727	2	0.381555	3	0.460305	4	0.508721	4	0.211978	2
ENSG00000224999	VTA1P1	processed_pseudogene	0	0	0	0	0	0	0	0	0	0	0	0
ENSG00000225000		lncRNA	0	0	0	0	0	0	0	0	0	0	0	0
ENSG00000225002		lncRNA	0	0	0	0	0	0	0	0	0	0	0	0
ENSG00000225003	OR51A5P	unprocessed_pseudogene	0	0	0	0	0	0	0	0	0	0	0	0
ENSG00000225005	RPL7AP77	processed_pseudogene	0	0	0	0	0	0	0	0	0	0	0	0
ENSG00000225006		lncRNA	0	0	0	0	0	0	0	0	0	0	0	0
ENSG00000225007		lncRNA	0	0	0	0	0	0	0	0	0	0	0	0
ENSG00000225008	TWF1P2	processed_pseudogene	0	0	0	0	0	0	0	0	0	0	0	0
ENSG00000225011		unprocessed_pseudogene	0	0	0	0	0	0	0	0	0	0	0	0
ENSG00000225012		lncRNA	0	0	0	0	0	0	0	0	0	0	0	0
ENSG00000225014	KCTD9P1	transcribed_processed_pseudogene	0.106594	1	0	0	0.0635925	0.5	0.0575382	0.5	0	0	0.0529945	0.5
ENSG00000225016	LINC00328-2P	processed_pseudogene	0	0	0	0	0	0	0	0	0	0	0	0
ENSG00000225017		processed_pseudogene	0	0	0	0	0	0	0	0	0	0	0	0
ENSG00000225018		processed_pseudogene	0	0	0	0	0	0	0	0	0	0	0.0264972	0.25
ENSG00000225022	UBE2D3P1	processed_pseudogene	0.266486	2.5	0.456224	4.33	0.445147	3.5	0.402767	3.5	0.254361	2	0.582939	5.5
ENSG00000225024	RPL37P11	processed_pseudogene	0.461553	4.33	0.526818	5	0.76311	6	0.0771012	0.67	0.254361	2	0.211978	2
ENSG00000225025	KIF4CP	processed_pseudogene	0	0	0.03477	0.33	0	0	0	0	0	0	0	0
ENSG00000225026	PFDN1P1	processed_pseudogene	0.266486	2.5	0.0526818	0.5	0	0	0.0575382	0.5	0.317951	2.5	0.158983	1.5
ENSG00000225027	IFNWP4	processed_pseudogene	0	0	0	0	0	0	0	0	0	0	0	0
ENSG00000225028		lncRNA	0	0	0	0	0	0	0	0	0	0	0	0
ENSG00000225031	EIF4BP7	processed_pseudogene	2.89617	27.17	4.64443	44.08	3.29663	25.92	4.92872	42.83	2.76617	21.75	3.86012	36.42
ENSG00000225032		lncRNA	0.213189	2	0.105364	1	0	0	0	0	0.12718	1	0.105989	1
ENSG00000225036	CDK4P1	processed_pseudogene	0	0	0	0	0	0	0	0	0	0	0	0
ENSG00000225037	EIF1AX-AS1	lncRNA	0	0	0	0	0	0	0	0	0	0	0	0
ENSG00000225039	LINC01058	lncRNA	0.106594	1	0.105364	1	0	0	0.115076	1	0	0	0.105989	1
ENSG00000225043	RPL18AP2	processed_pseudogene	0	0	0	0	0	0	0	0	0	0	0	0
ENSG00000225044		lncRNA	0	0	0	0	0	0	0	0	0	0	0	0
ENSG00000225045	MTND5P27	processed_pseudogene	0	0	0	0	0	0	0	0	0	0	0	0
ENSG00000225046		processed_pseudogene	0	0	0	0	0	0	0	0	0	0	0	0
ENSG00000225050		lncRNA	0	0	0	0	0	0	0	0	0	0	0	0
ENSG00000225051	HMGB3P22	transcribed_processed_pseudogene	0.0351761	0.33	0.0705936	0.67	0	0	0.143845	1.25	0.0635902	0.5	0.0879709	0.83
ENSG00000225053	PRPF38AP1	processed_pseudogene	0.0532971	0.5	0	0	0	0	0	0	0	0	0	0
ENSG00000225055		processed_pseudogene	0	0	0	0	0	0	0	0	0	0	0	0
ENSG00000225056		lncRNA	0	0	0	0	0	0	0	0	0	0	0	0
ENSG00000225057		lncRNA	32.6178	306	24.1809	229.5	31.4147	247	23.9359	208	36.3736	286	23.7765	224.33
ENSG00000225062	CATIP-AS1	lncRNA	1.06594	10	0.737545	7	0.635925	5	1.15076	10	1.52616	12	0.635934	6
ENSG00000225063	TMCC2-AS1	lncRNA	0	0	0	0	0	0	0	0	0	0	0	0
ENSG00000225064	LINC01802	lncRNA	0	0	0	0	0	0	0	0	0	0	0	0
ENSG00000225066	MDM4P1	processed_pseudogene	0	0	0	0	0	0	0	0	0	0	0	0
ENSG00000225067	RPL23AP2	transcribed_processed_pseudogene	10.4772	98.29	11.8966	112.91	11.0269	86.7	10.2027	88.66	10.444	82.12	9.65348	91.08
ENSG00000225069	VTCN1P1	processed_pseudogene	0	0	0	0	0	0	0	0	0	0	0	0
ENSG00000225071	RPS26P58	processed_pseudogene	0	0	0.105364	1	0.0317962	0.25	0	0	0	0	0.211978	2
ENSG00000225072	OR7E116P	unprocessed_pseudogene	0	0	0	0	0	0	0	0	0	0	0	0
ENSG00000225075		lncRNA	0.319783	3	0	0	0.127185	1	0	0	0.12718	1	0.211978	2
ENSG00000225076	WWC3-AS1	lncRNA	0	0	0	0	0	0	0	0	0	0	0	0
ENSG00000225077	ICMT-DT	lncRNA	2.66486	25	1.26436	12	2.16214	17	0.805535	7	1.52616	12	1.80181	17
ENSG00000225078		processed_pseudogene	0	0	0	0	0	0	0	0	0	0	0	0
ENSG00000225079	FTH1P22	transcribed_processed_pseudogene	0	0	0	0	0	0	0	0	0	0	0	0
ENSG00000225080	PFN1P4	transcribed_processed_pseudogene	0	0	0	0	0	0	0.019563	0.17	0	0	0	0
ENSG00000225082	DAP3P1	unprocessed_pseudogene	0.213189	2	0.316091	3	0	0	0.115076	1	0.0635902	0.5	0.211978	2
ENSG00000225083	GRTP1-AS1	lncRNA	0	0	0	0	0	0	0.115076	1	0	0	0	0
ENSG00000225084		lncRNA	0	0	0	0	0	0	0	0	0	0	0	0
ENSG00000225087		lncRNA	2.87805	27	2.37068	22.5	2.09855	16.5	3.22214	28	2.16207	17	2.75571	26
ENSG00000225091	SNORA71A	snoRNA	0	0	0	0	0	0	0	0	0	0	0	0
ENSG00000225092		lncRNA	0.106594	1	0	0	0	0	0	0	0.508721	4	0	0
ENSG00000225093	RPL3P7	processed_pseudogene	0.301662	2.83	0.192815	1.83	0.593954	4.67	0.345229	3	0.403162	3.17	1.05989	10
ENSG00000225094	SETP20	processed_pseudogene	0	0	0	0	0	0	0	0	0	0	0	0
ENSG00000225096		lncRNA	1.54562	14.5	0.263409	2.5	1.46263	11.5	1.9563	17	2.73438	21.5	0.529945	5
ENSG00000225098	BCRP1	transcribed_unprocessed_pseudogene	0.0799457	0.75	0.0526818	0.5	0.0317962	0.25	0	0	0	0	0	0
ENSG00000225099	ATP6V1E1P1	processed_pseudogene	0	0	0	0	0	0	0	0	0	0	0	0
ENSG00000225100	DPY19L2P5	processed_pseudogene	0	0	0	0	0	0	0	0	0	0	0	0
ENSG00000225101	OR52K3P	transcribed_unprocessed_pseudogene	0	0	0	0	0	0	0	0	0	0	0	0
ENSG00000225102		lncRNA	0	0	0	0	0	0	0	0	0	0	0	0
ENSG00000225105	LINC01076	lncRNA	0	0	0	0	0	0	0	0	0	0	0	0
ENSG00000225106		lncRNA	0	0	0	0	0	0	0	0	0	0	0	0
ENSG00000225107		lncRNA	0	0	0	0	0	0	0	0	0	0	0	0
ENSG00000225108	ZBTB45P1	processed_pseudogene	0	0	0	0	0.0635925	0.5	0	0	0	0	0	0
ENSG00000225110	PNMA6F	protein_coding	0	0	0.421454	4	0.25437	2	0.287691	2.5	0.12718	1	0.264972	2.5
ENSG00000225111		lncRNA	0.106594	1	0.526818	5	0.25437	2	0.402767	3.5	0.12718	1	0	0
ENSG00000225112		lncRNA	0	0	0	0	0.0635925	0.5	0	0	0.0635902	0.5	0	0
ENSG00000225113		lncRNA	0.0532971	0.5	0.0526818	0.5	0.0635925	0.5	0.0575382	0.5	0.0635902	0.5	0	0
ENSG00000225116	TCEAL9P1	processed_pseudogene	0	0	0	0	0	0	0	0	0	0	0	0
ENSG00000225117	ARSDP1	unprocessed_pseudogene	0	0	0	0	0	0	0	0	0.0635902	0.5	0	0
ENSG00000225118		processed_pseudogene	0	0	0	0	0	0	0	0	0	0	0	0
ENSG00000225121	EEF1B2P5	unprocessed_pseudogene	0	0	0	0	0	0	0	0	0	0	0	0
ENSG00000225122		unprocessed_pseudogene	0	0	0	0	0	0	0	0	0	0	0	0
ENSG00000225123		processed_pseudogene	0	0	0	0	0	0	0	0	0	0	0	0
ENSG00000225124	RPL23AP36	processed_pseudogene	0	0	0	0	0	0	0	0	0	0	0	0
ENSG00000225125	RANP4	transcribed_processed_pseudogene	0.0266486	0.25	0.0263409	0.25	0.0635925	0.5	0.0575382	0.5	0	0	0.0264972	0.25
ENSG00000225126	CAMTA1-AS1	lncRNA	0	0	0	0	0	0	0	0	0	0	0	0
ENSG00000225127	LINC00237	lncRNA	0	0	0.210727	2	0	0	0.230153	2	0	0	0.317967	3
ENSG00000225128	LINC00972	lncRNA	0.426377	4	0.105364	1	0.127185	1	0.115076	1	0.254361	2	0.105989	1
ENSG00000225129		lncRNA	0	0	0	0	0	0	0	0	0	0	0	0
ENSG00000225131	PSME2P2	processed_pseudogene	1.43902	13.5	0.421454	4	0.635925	5	0.690458	6	0.763082	6	0.794917	7.5
ENSG00000225133	MORF4L1P4	processed_pseudogene	0	0	0	0	0	0	0	0	0	0	0	0
ENSG00000225136	PGBD4P5	processed_pseudogene	0	0	0	0	0	0	0	0	0	0	0	0
ENSG00000225137	DYNC1I2P1	processed_pseudogene	2.61156	24.5	2.42336	23	3.3704	26.5	1.9563	17	4.13336	32.5	2.38475	22.5
ENSG00000225138	SLC9A3-AS1	lncRNA	1.38573	13	2.95018	28	1.27185	10	2.30153	20	0.763082	6	3.17967	30
ENSG00000225140		lncRNA	0	0	0	0	0	0	0.115076	1	0	0	0	0
ENSG00000225142	RPL21P22	processed_pseudogene	0	0	0.0526818	0.5	0	0	0.115076	1	0	0	0.0529945	0.5
ENSG00000225144		lncRNA	0	0	0	0	0	0	0	0	0	0	0	0
ENSG00000225146		lncRNA	0	0	0	0	0	0	0	0	0	0	0	0
ENSG00000225147	RPS12P10	processed_pseudogene	0	0	0	0	0	0	0	0	0	0	0	0
ENSG00000225148		lncRNA	0	0	0	0	0	0	0	0	0	0	0	0
ENSG00000225151	GOLGA2P7	transcribed_unprocessed_pseudogene	0	0	0	0	0	0	0.0287691	0.25	0	0	0	0
ENSG00000225152		lncRNA	0	0	0	0	0	0	0	0	0	0	0	0
ENSG00000225154	TUBAP9	processed_pseudogene	0	0	0	0	0	0	0	0	0	0	0	0
ENSG00000225155	TOMM22P5	processed_pseudogene	0	0	0	0	0	0	0	0	0	0	0.105989	1
ENSG00000225156		lncRNA	0	0	0	0	0	0	0	0	0	0	0	0
ENSG00000225158	HSPE1P24	processed_pseudogene	0	0	0	0	0	0	0	0	0	0	0	0
ENSG00000225159	NPM1P39	processed_pseudogene	2.2566	21.17	3.12614	29.67	3.34878	26.33	2.61799	22.75	3.33848	26.25	3.72763	35.17
ENSG00000225165	RTRAFP2	processed_pseudogene	0	0	0.210727	2	0	0	0.230153	2	0.12718	1	0.0529945	0.5
ENSG00000225166		lncRNA	0	0	0	0	0	0	0	0	0	0	0	0
ENSG00000225167	TXNP2	processed_pseudogene	0	0	0	0	0	0	0	0	0	0	0	0
ENSG00000225169	BRI3P1	processed_pseudogene	0.106594	1	0.105364	1	0	0	0	0	0.12718	1	0.0529945	0.5
ENSG00000225170		processed_pseudogene	3.85552	36.17	3.2315	30.67	2.79807	22	2.45458	21.33	3.51908	27.67	3.05566	28.83
ENSG00000225171	DUTP6	processed_pseudogene	0	0	0.105364	1	0.381555	3	0.575382	5	0.12718	1	0.105989	1
ENSG00000225172		lncRNA	0	0	0	0	0	0	0	0	0	0	0	0
ENSG00000225173		lncRNA	0.532971	5	0.210727	2	0.50874	4	0.460305	4	0.763082	6	0.105989	1
ENSG00000225174	OSTM1-AS1	lncRNA	0	0	0	0	0	0	0	0	0	0	0	0
ENSG00000225175	HRGP1	unprocessed_pseudogene	0	0	0	0	0	0	0	0	0	0	0	0
ENSG00000225176	ATP5MGP4	processed_pseudogene	0	0	0	0	0	0	0	0	0	0	0	0
ENSG00000225177	NHSL1-AS1	lncRNA	1.38573	13	4.53064	43	2.16214	17	4.02767	35	2.03488	16	4.66352	44
ENSG00000225179	LINC00457	lncRNA	0	0	0	0	0	0	0	0	0	0	0	0
ENSG00000225180	PVALEF	protein_coding	0	0	0	0	0	0	0	0	0	0	0	0
ENSG00000225181		lncRNA	0	0	0	0	0	0	0	0	0	0	0	0
ENSG00000225182		processed_pseudogene	0	0	0	0	0	0	0	0	0	0	0	0
ENSG00000225183	COX7BP3	processed_pseudogene	0.106594	1	0	0	0.0635925	0.5	0	0	0	0	0.0529945	0.5
ENSG00000225185	PPIAP8	processed_pseudogene	0.0532971	0.5	0	0	0	0	0	0	0	0	0	0
ENSG00000225187		lncRNA	0	0	0	0	0.127185	1	0	0	0.12718	1	0	0
ENSG00000225189	REREP1Y	transcribed_unprocessed_pseudogene	0	0	0	0	0	0	0	0	0	0	0	0
ENSG00000225190	PLEKHM1	protein_coding	9.43359	88.5	12.749	121	11.6374	91.5	13.5215	117.5	11.0011	86.5	15.8454	149.5
ENSG00000225191		processed_pseudogene	0	0	0	0	0	0	0	0	0	0	0	0
ENSG00000225192	ZNF33BP1	processed_pseudogene	0	0	0	0	0	0	0	0	0	0	0	0
ENSG00000225193	RPS12P26	transcribed_processed_pseudogene	0.74616	7	0.245497	2.33	0.317962	2.5	0.230153	2	0.445131	3.5	0.450453	4.25
ENSG00000225194	LINC00092	lncRNA	0	0	0	0	0	0	0	0	0	0	0	0
ENSG00000225195		lncRNA	0	0	0	0	0	0	0.115076	1	0	0	0.105989	1
ENSG00000225196	RPL10P17	processed_pseudogene	0	0	0	0	0	0	0	0	0	0	0	0
ENSG00000225198	SSX13P	unprocessed_pseudogene	0	0	0	0	0	0	0	0	0	0	0	0
ENSG00000225200		processed_pseudogene	56.7348	532.25	72.1646	684.91	60.105	472.58	70.1195	609.33	55.9593	440	66.8345	630.58
ENSG00000225203		lncRNA	0	0	0	0	0	0	0.115076	1	0	0	0	0
ENSG00000225206	MIR137HG	lncRNA	0.852754	8	1.05364	10	0.381555	3	1.26584	11	0.381541	3	1.80181	17
ENSG00000225208		lncRNA	0	0	0	0	0	0	0	0	0	0	0	0
ENSG00000225209		lncRNA	0	0	0	0	0	0	0	0	0	0	0	0
ENSG00000225210	DUXAP9	transcribed_processed_pseudogene	0.0532971	0.5	0.0705936	0.67	0.0317962	0.25	0.0379752	0.33	0.137355	1.08	0.0794917	0.75
ENSG00000225212	AKR1B1P6	processed_pseudogene	0	0	0	0	0	0	0	0	0	0	0	0
ENSG00000225213		lncRNA	0	0	0	0	0	0	0	0	0	0	0	0
ENSG00000225214		lncRNA	0	0	0	0	0	0	0	0	0	0	0	0
ENSG00000225215	SMARCE1P1	processed_pseudogene	0	0	0	0	0	0	0	0	0.0635902	0.5	0.158983	1.5
ENSG00000225216	NRP2-AS1	lncRNA	0	0	0	0	0	0	0	0	0	0	0	0
ENSG00000225217	HSPA7	transcribed_unprocessed_pseudogene	0	0	0	0	0	0	0	0	0	0	0	0
ENSG00000225218		lncRNA	0.213189	2	0	0	0	0	0	0	0	0	0.105989	1
ENSG00000225221	PLA2G12AP2	processed_pseudogene	0	0	0	0	0	0	0	0	0	0	0	0
ENSG00000225222	CHCHD4P5	processed_pseudogene	0	0	0	0	0	0	0	0	0	0	0	0
ENSG00000225224	RPS27AP12	processed_pseudogene	0.532971	5	0.245497	2.33	0.604128	4.75	0.115076	1	0.254361	2	0.635934	6
ENSG00000225225	ARL2BPP10	processed_pseudogene	0	0	0	0	0	0	0	0	0	0	0	0
ENSG00000225226	LINC01795	lncRNA	0	0	0	0	0	0	0	0	0	0	0	0
ENSG00000225230		lncRNA	0	0	0	0	0	0	0	0	0	0	0	0
ENSG00000225231	LINC02470	lncRNA	0	0	0	0	0	0	0	0	0	0	0	0
ENSG00000225233		lncRNA	0.213189	2	0.421454	4	0.25437	2	0.230153	2	0.254361	2	0.317967	3
ENSG00000225234	TRAPPC12-AS1	lncRNA	0	0	0	0	0.127185	1	0.115076	1	0	0	0	0
ENSG00000225235	INTS6L-AS1	lncRNA	0	0	0	0	0	0	0	0	0	0	0	0
ENSG00000225236		processed_pseudogene	0	0	0	0	0	0	0	0	0	0	0	0
ENSG00000225238	GEMIN7P1	processed_pseudogene	0	0	0	0	0	0	0	0	0	0	0	0
ENSG00000225239	RPL21P107	processed_pseudogene	0	0	0	0	0	0	0	0	0	0	0	0
ENSG00000225240		unprocessed_pseudogene	0	0	0	0	0	0	0	0	0	0	0	0
ENSG00000225242	COX6B1P7	processed_pseudogene	0	0	0	0	0	0	0	0	0	0	0	0
ENSG00000225243		lncRNA	0.106594	1	0	0	0.127185	1	0.115076	1	0	0	0	0
ENSG00000225244		unprocessed_pseudogene	0	0	0	0	0	0	0	0	0	0	0	0
ENSG00000225246	RPS2P1	processed_pseudogene	0.88793	8.33	0.666952	6.33	0.381555	3	0.575382	5	0.890262	7	0.317967	3
ENSG00000225249	LINC00378	lncRNA	0	0	0	0	0	0	0	0	0	0	0	0
ENSG00000225251	RPL5P25	processed_pseudogene	0.0618247	0.58	0.0874518	0.83	0.041971	0.33	0.0379752	0.33	0	0	0	0
ENSG00000225253		processed_pseudogene	0	0	0	0	0	0	0	0	0	0	0	0
ENSG00000225254	ARMC8P1	processed_pseudogene	0	0	0	0	0	0	0	0	0	0	0	0
ENSG00000225255	PSLNR	lncRNA	0.941227	8.83	0.210727	2	1.8658	14.67	0.172615	1.5	1.05941	8.33	0.264972	2.5
ENSG00000225256	TRAPPC2P5	unprocessed_pseudogene	0	0	0	0	0	0	0	0	0	0	0	0
ENSG00000225258		lncRNA	0	0	0	0	0	0	0	0	0	0	0	0
ENSG00000225259	ST13P6	processed_pseudogene	0.551092	5.17	0.32452	3.08	0.339584	2.67	0.489075	4.25	0.29633	2.33	0.458932	4.33
ENSG00000225263	PCDH9-AS3	lncRNA	0	0	0	0	0	0	0	0	0	0	0	0
ENSG00000225264	ZNRF2P2	transcribed_processed_pseudogene	0	0	0	0	0	0	0	0	0	0	0	0
ENSG00000225265	TAF1A-AS1	lncRNA	3.94399	37	6.53254	62	3.17962	25	6.55935	57	3.43387	27	6.14736	58
ENSG00000225267	RPL8P2	processed_pseudogene	0.106594	1	0.105364	1	0	0	0	0	0	0	0.0349764	0.33
ENSG00000225269	LINC00705	lncRNA	0	0	0	0	0	0	0	0	0	0	0	0
ENSG00000225270	CICP12	processed_pseudogene	0	0	0	0	0	0	0	0	0	0	0	0
ENSG00000225271	NOLC1P1	processed_pseudogene	0	0	0	0	0	0	0	0	0	0	0	0
ENSG00000225272	RPL21P27	processed_pseudogene	0	0	0	0	0	0	0	0	0	0	0	0
ENSG00000225275	NUP210P2	unprocessed_pseudogene	0	0	0	0	0	0	0	0	0	0	0	0
ENSG00000225276	MTND1P18	processed_pseudogene	0	0	0.03477	0.33	0	0	0	0	0	0	0	0
ENSG00000225279		lncRNA	0	0	0	0	0	0	0	0	0.12718	1	0	0
ENSG00000225280		lncRNA	0	0	0	0	0	0	0	0	0	0	0	0
ENSG00000225282	KLHL5P1	processed_pseudogene	0	0	0	0	0	0	0	0	0	0	0.0529945	0.5
ENSG00000225284		lncRNA	0	0	0	0	0	0	0	0	0	0	0	0
ENSG00000225285	LINC01770	lncRNA	1.27913	12	2.52873	24	1.27185	10	2.64676	23	1.2718	10	2.11978	20
ENSG00000225286		processed_pseudogene	0	0	0	0	0	0	0	0	0	0	0	0
ENSG00000225287	OFD1P13Y	unprocessed_pseudogene	0	0	0	0	0	0	0	0	0	0	0	0
ENSG00000225289	RPL29P29	processed_pseudogene	0	0	0	0	0	0	0	0	0	0	0	0
ENSG00000225292	LINC02935	lncRNA	0.319783	3	0	0	0.127185	1	0.345229	3	0.254361	2	0.211978	2
ENSG00000225293	ABCD1P4	unprocessed_pseudogene	0	0	0	0	0	0	0	0	0	0	0	0
ENSG00000225294	OSTCP2	processed_pseudogene	0	0	0	0	0	0	0	0	0	0	0	0
ENSG00000225295	MTND4P4	unprocessed_pseudogene	0	0	0	0	0	0	0	0	0	0	0	0
ENSG00000225297		processed_pseudogene	0	0	0	0	0	0	0	0	0	0	0	0
ENSG00000225298	LINC00113	lncRNA	0	0	0	0	0	0	0	0	0	0	0	0
ENSG00000225299		lncRNA	0	0	0	0	0	0	0	0	0	0	0	0
ENSG00000225300		lncRNA	0.124715	1.17	0	0	0	0	0.115076	1	0	0	0	0
ENSG00000225303		lncRNA	0	0	0	0	0	0	0	0	0	0	0	0
ENSG00000225304		processed_pseudogene	0	0	0	0	0	0	0	0	0	0	0	0
ENSG00000225308	ASS1P11	processed_pseudogene	0	0	0	0	0.127185	1	0	0	0	0	0	0
ENSG00000225310	DNAJC19P4	processed_pseudogene	0	0	0	0	0	0	0	0	0	0	0	0
ENSG00000225311		lncRNA	0	0	0	0	0	0	0	0	0	0	0	0
ENSG00000225313		lncRNA	0	0	0	0	0	0	0	0	0	0	0.105989	1
ENSG00000225314	CDCA3P1	processed_pseudogene	0	0	0	0	0	0	0	0	0	0	0	0
ENSG00000225315		lncRNA	0.426377	4	0.316091	3	0.25437	2	0.805535	7	0.890262	7	0.529945	5
ENSG00000225316	TPTE2-AS1	lncRNA	0	0	0	0	0	0	0	0	0	0	0	0
ENSG00000225321	LINC01427	lncRNA	0	0	0	0	0	0	0	0	0	0	0	0
ENSG00000225323	HBAP1	unprocessed_pseudogene	0	0	0	0	0	0	0	0	0	0	0	0
ENSG00000225325		lncRNA	0	0	0	0	0	0	0	0	0	0	0	0
ENSG00000225326	USP9YP19	unprocessed_pseudogene	0	0	0	0	0	0	0	0	0	0	0	0
ENSG00000225327	USP17L3	protein_coding	0	0	0	0	0	0	0	0	0	0	0	0
ENSG00000225328	LINC01594	lncRNA	0	0	0.105364	1	0	0	0	0	0	0	0.105989	1
ENSG00000225330		lncRNA	0	0	0	0	0	0	0	0	0	0	0	0
ENSG00000225331	LINC01678	lncRNA	0	0	0	0	0	0	0	0	0	0	0	0
ENSG00000225333		processed_pseudogene	0	0	0	0	0	0	0	0	0	0	0.0529945	0.5
ENSG00000225334	LINC02813	lncRNA	0.213189	2	0.105364	1	0	0	0	0	0	0	0	0
ENSG00000225335		lncRNA	1.17254	11	0.948273	9	0.635925	5	1.26584	11	0.254361	2	1.48385	14
ENSG00000225336	HMGB3P1	processed_pseudogene	0	0	0	0	0	0	0	0	0	0	0	0
ENSG00000225337		lncRNA	0	0	0	0	0	0	0	0	0	0	0	0
ENSG00000225338	RPL23AP18	processed_pseudogene	0.0884733	0.83	0.210727	2	0.0317962	0.25	0.115076	1	0.0635902	0.5	0.0794917	0.75
ENSG00000225339		lncRNA	1.75881	16.5	0.842909	8	0.445147	3.5	0.604151	5.25	0.699492	5.5	1.9608	18.5
ENSG00000225341		lncRNA	0	0	0	0	0	0	0	0	0	0	0	0
ENSG00000225342	LRRK2-DT	lncRNA	0	0	0	0	0	0	0	0	0	0	0	0
ENSG00000225343	RPL21P66	processed_pseudogene	0.106594	1	0.105364	1	0.127185	1	0	0	0.0635902	0.5	0.211978	2
ENSG00000225344	NIPAL1P1	transcribed_processed_pseudogene	0	0	0	0	0	0	0	0	0	0	0	0
ENSG00000225345	SNX18P3	transcribed_unprocessed_pseudogene	0	0	0	0	0	0	0	0	0	0	0	0
ENSG00000225347	SLC25A5P8	processed_pseudogene	0	0	0	0	0	0	0	0	0	0	0.105989	1
ENSG00000225349	ANKRD49P2	processed_pseudogene	0.106594	1	0	0	0	0	0	0	0	0	0	0
ENSG00000225350	FREM2-AS1	lncRNA	0	0	0	0	0	0	0	0	0	0	0	0
ENSG00000225352	RPL31P53	processed_pseudogene	0	0	0	0	0	0	0	0	0	0	0	0
ENSG00000225354	RPL7AP52	processed_pseudogene	0	0	0	0	0	0	0	0	0	0	0	0
ENSG00000225355	ARL6IP1P2	processed_pseudogene	0	0	0	0	0	0	0	0	0.12718	1	0	0
ENSG00000225356		processed_pseudogene	0	0	0	0	0	0	0	0	0	0	0.0529945	0.5
ENSG00000225357	RPF2P1	processed_pseudogene	0.106594	1	0.210727	2	0.127185	1	0.115076	1	0	0	0.317967	3
ENSG00000225358	MIPEPP1	processed_pseudogene	0	0	0	0	0	0	0	0	0	0	0	0
ENSG00000225359		lncRNA	0	0	0	0	0	0	0	0	0	0	0	0
ENSG00000225360		processed_pseudogene	0	0	0	0	0	0	0	0	0	0	0	0
ENSG00000225361	PPP1R26-AS1	lncRNA	0	0	0.105364	1	0.25437	2	0.115076	1	0.254361	2	0.317967	3
ENSG00000225362	CT62	lncRNA	0	0	0	0	0	0	0	0	0	0	0	0
ENSG00000225364	ATP6V0E1P1	processed_pseudogene	0	0	0	0	0	0	0	0	0	0	0	0
ENSG00000225365		lncRNA	0	0	0	0	0	0	0	0	0	0	0	0
ENSG00000225366	CRIPTO3	protein_coding	0	0	0	0	0	0	0	0	0	0	0	0
ENSG00000225369	CAPZA1P2	processed_pseudogene	0	0	0	0	0	0	0	0	0	0	0	0
ENSG00000225370		unprocessed_pseudogene	0	0	0	0	0	0	0	0	0	0	0	0
ENSG00000225371	CICP8	processed_pseudogene	0	0	0	0	0	0	0	0	0	0	0	0
ENSG00000225376	TMEM246-AS1	lncRNA	0.106594	1	0	0	0	0	0	0	0	0	0	0
ENSG00000225377	NRSN2-AS1	lncRNA	3.09123	29	5.47891	52	2.16214	17	6.78951	59	2.92515	23	5.7764	54.5
ENSG00000225378		lncRNA	0	0	0	0	0	0	0	0	0	0	0	0
ENSG00000225380	IGKV1OR9-2	IG_V_pseudogene	0	0	0	0	0	0	0	0	0	0	0	0
ENSG00000225381	RPS5P7	processed_pseudogene	0	0	0	0	0	0	0	0	0	0	0	0
ENSG00000225383	SFTA1P	lncRNA	0	0	0	0	0	0	0	0	0	0	0	0
ENSG00000225384		processed_pseudogene	0	0	0	0	0	0	0	0	0	0	0	0
ENSG00000225385		processed_pseudogene	0	0	0	0	0	0	0	0	0	0	0	0
ENSG00000225386	LRRC3B-AS1	lncRNA	0	0	0	0	0	0	0	0	0	0	0	0
ENSG00000225387		lncRNA	0	0	0	0	0	0	0	0	0	0	0	0
ENSG00000225391	NHEG1	lncRNA	0	0	0	0	0	0	0	0	0	0	0	0
ENSG00000225392	MRPL36P1	transcribed_processed_pseudogene	0.0266486	0.25	0	0	0	0	0	0	0	0	0	0
ENSG00000225394		processed_pseudogene	0	0	0	0	0	0	0	0	0	0	0	0
ENSG00000225396	FAM236D	protein_coding	0	0	0	0	0	0	0	0	0	0	0	0
ENSG00000225397		processed_pseudogene	0	0	0	0	0	0	0	0	0	0	0	0
ENSG00000225398	PGM5P4	transcribed_unprocessed_pseudogene	0	0	0	0	0	0	0	0	0	0	0	0
ENSG00000225399		lncRNA	0	0	0	0	0	0	0	0	0	0	0	0
ENSG00000225400	RAB28P5	processed_pseudogene	0	0	0	0	0	0	0	0	0	0	0	0
ENSG00000225401	TGIF2P1	processed_pseudogene	0	0	0	0	0	0	0	0	0	0	0	0
ENSG00000225402		processed_pseudogene	0	0	0	0	0	0	0.230153	2	0	0	0	0
ENSG00000225404	RPL26P34	processed_pseudogene	0	0	0	0	0	0	0	0	0	0	0	0
ENSG00000225405	RPS15AP17	processed_pseudogene	39.7948	373.33	52.2867	496.25	46.0944	362.42	44.6784	388.25	40.0198	314.67	44.3034	418
ENSG00000225406	ELF2P4	processed_pseudogene	0	0	0	0	0	0	0	0	0	0	0	0
ENSG00000225407		lncRNA	0	0	0	0	0	0	0	0	0	0	0	0
ENSG00000225408		lncRNA	0	0	0	0	0	0	0	0	0	0	0	0
ENSG00000225411		lncRNA	0.0266486	0.25	0.03477	0.33	0	0	0.0575382	0.5	0	0	0.0529945	0.5
ENSG00000225413	LINC02557	lncRNA	0	0	0	0	0	0	0	0	0	0	0	0
ENSG00000225415	ACKR4P1	processed_pseudogene	0	0	0	0	0	0	0	0	0	0	0	0
ENSG00000225416	RPL36AP28	processed_pseudogene	0.106594	1	0.140134	1.33	0	0	0.296897	2.58	0.158975	1.25	0.0529945	0.5
ENSG00000225417		lncRNA	0	0	0	0	0	0	0	0	0	0	0	0
ENSG00000225418	AKR1C5P	unprocessed_pseudogene	0	0	0	0	0	0	0	0	0	0	0	0
ENSG00000225419	RPL21P3	processed_pseudogene	0.106594	1	0.210727	2	0	0	0.115076	1	0.19077	1.5	0	0
ENSG00000225420		lncRNA	0	0	0	0	0	0	0	0	0	0	0	0
ENSG00000225421		lncRNA	0	0	0	0	0	0	0	0	0	0	0.211978	2
ENSG00000225422	RBMS1P1	processed_pseudogene	1.75881	16.5	1.7385	16.5	1.6534	13	2.24399	19.5	1.01744	8	1.9078	18
ENSG00000225423	TNPO1P1	processed_pseudogene	0.106594	1	0.210727	2	0	0	0.230153	2	0	0	0.211978	2
ENSG00000225424		lncRNA	0	0	0	0	0	0	0	0	0	0	0	0
ENSG00000225427	LINC00331	lncRNA	0	0	0	0	0	0	0	0	0	0	0	0
ENSG00000225428	NDUFB4P7	processed_pseudogene	0	0	0	0	0	0	0	0	0	0	0	0
ENSG00000225431	LINC01671	lncRNA	0.213189	2	0.316091	3	0.127185	1	0	0	0.12718	1	0	0
ENSG00000225433	MTND1P12	unprocessed_pseudogene	0	0	0	0	0	0	0	0	0	0	0	0
ENSG00000225434	LINC01504	lncRNA	0.213189	2	1.05364	10	0.635925	5	0.575382	5	0.254361	2	0.741923	7
ENSG00000225437	PACRG-AS2	lncRNA	0	0	0	0	0	0	0	0	0	0	0	0
ENSG00000225438	KRT41P	unprocessed_pseudogene	0	0	0	0	0	0	0	0	0	0	0	0
ENSG00000225439	BOLA3-DT	lncRNA	5.5429	52	4.31991	41	6.48643	51	5.92643	51.5	5.85029	46	5.19346	49
ENSG00000225442	MPRIP-AS1	lncRNA	0.319783	3	0.105364	1	0.381555	3	0	0	0	0	0.423956	4
ENSG00000225443	RPL36AP27	processed_pseudogene	0	0	0	0	0	0	0	0	0	0	0	0
ENSG00000225444	LINC01867	lncRNA	0	0	0	0	0	0	0	0	0	0	0	0
ENSG00000225446	LINC01763	lncRNA	0.74616	7	0.210727	2	0.127185	1	0	0	0.381541	3	0.211978	2
ENSG00000225447	RPS15AP10	processed_pseudogene	1.38573	13	2.42336	23	0.635925	5	1.15076	10	1.78052	14	2.33176	22
ENSG00000225448		transcribed_processed_pseudogene	0	0	0	0	0	0	0	0	0	0	0	0
ENSG00000225449	RAB6C-AS1	transcribed_unprocessed_pseudogene	0	0	0	0	0	0	0	0	0	0	0	0
ENSG00000225450		lncRNA	0	0	0.210727	2	0.127185	1	0.230153	2	0.12718	1	0.105989	1
ENSG00000225451		processed_pseudogene	0	0	0	0	0	0	0	0	0	0	0	0
ENSG00000225455	TPI1P4	processed_pseudogene	0	0	0	0	0	0	0	0	0	0	0	0
ENSG00000225457		lncRNA	0	0	0	0	0	0	0	0	0	0	0	0
ENSG00000225458		lncRNA	0	0	0	0	0	0	0	0	0	0	0	0
ENSG00000225460		processed_pseudogene	0	0	0	0	0	0	0	0	0	0	0	0
ENSG00000225462	FDPSP1	processed_pseudogene	0.106594	1	0.105364	1	0.127185	1	0.115076	1	0.254361	2	0	0
ENSG00000225463	ZNF70P1	processed_pseudogene	0	0	0	0	0	0	0	0	0	0	0	0
ENSG00000225465	RFPL1S	lncRNA	0.239837	2.25	0.105364	1	0.50874	4	0.115076	1	0	0	0.132486	1.25
ENSG00000225466	OFD1P10Y	transcribed_unprocessed_pseudogene	0	0	0	0	0	0	0	0	0	0	0	0
ENSG00000225469		unprocessed_pseudogene	0	0	0	0	0	0	0	0	0	0	0	0
ENSG00000225470	JPX	lncRNA	34.6559	325.12	43.7217	414.96	34.3717	270.25	42.7221	371.25	34.4239	270.67	44.6659	421.42
ENSG00000225471	TPT1P15	transcribed_processed_pseudogene	0.284607	2.67	0.500477	4.75	0.158981	1.25	0.402767	3.5	0.381541	3	0.238475	2.25
ENSG00000225472	NFIB-AS1	lncRNA	0	0	0.105364	1	0	0	0	0	0	0	0	0
ENSG00000225473	ATP13A4-AS1	lncRNA	0	0	0	0	0	0	0	0	0	0	0	0
ENSG00000225475		processed_pseudogene	65.1643	611.33	52.7608	500.75	55.8558	439.17	54.9685	477.67	61.5553	484	47.9155	452.08
ENSG00000225476	MTCO3P5	processed_pseudogene	0	0	0	0	0	0	0	0	0	0	0	0
ENSG00000225477		processed_pseudogene	0	0	0	0	0	0	0	0	0	0	0	0
ENSG00000225478		processed_pseudogene	0	0	0	0	0	0	0	0	0	0	0	0
ENSG00000225479	PLCB1-IT1	lncRNA	0	0	0	0	0	0	0	0	0	0	0	0
ENSG00000225480		transcribed_processed_pseudogene	0	0	0	0	0	0	0	0	0	0	0	0
ENSG00000225482	RPS6P14	processed_pseudogene	0	0	0	0	0	0	0	0	0	0	0	0
ENSG00000225483	RPL22P4	processed_pseudogene	0	0	0	0	0	0	0	0	0	0	0	0
ENSG00000225484	NUTM2B-AS1	lncRNA	18.7425	175.83	19.0792	181.08	15.3042	120.33	18.067	157	18.9499	149	20.5799	194.17
ENSG00000225486		processed_pseudogene	0.0532971	0.5	0	0	0	0	0	0	0	0	0	0
ENSG00000225487	RPL35AP7	processed_pseudogene	0.0351761	0.33	0.0526818	0.5	0	0	0.0575382	0.5	0.12718	1	0	0
ENSG00000225488		lncRNA	0	0	0	0	0	0	0	0	0	0	0	0
ENSG00000225491	UBE2Q2P4Y	unprocessed_pseudogene	0	0	0	0	0	0	0	0	0	0	0	0
ENSG00000225492	GBP1P1	transcribed_unprocessed_pseudogene	0.37308	3.5	0.316091	3	0.381555	3	0.287691	2.5	0.381541	3	0.370961	3.5
ENSG00000225493	LINC01107	lncRNA	0	0	0	0	0	0	0	0	0.12718	1	0	0
ENSG00000225496	RTRAFP1	processed_pseudogene	0	0	0	0	0.0635925	0.5	0	0	0	0	0	0
ENSG00000225497	KCNMA1-AS2	lncRNA	0	0	0	0	0	0	0	0	0	0	0	0
ENSG00000225498		lncRNA	0	0	0	0	0	0	0	0	0	0	0	0
ENSG00000225499	RPL15P4	processed_pseudogene	0	0	0	0	0	0	0	0	0	0	0	0
ENSG00000225501	SNRPFP3	processed_pseudogene	0	0	0	0	0	0	0	0	0	0	0	0
ENSG00000225502	GAPDHP16	processed_pseudogene	0	0	0	0	0	0	0	0	0	0	0	0
ENSG00000225505		processed_pseudogene	0	0	0	0	0	0	0	0	0	0	0	0
ENSG00000225506	CYP4A22-AS1	lncRNA	0.106594	1	0.105364	1	0	0	0.115076	1	0	0	0.105989	1
ENSG00000225507		processed_pseudogene	0.106594	1	0	0	0	0	0	0	0	0	0	0
ENSG00000225508	SSX15P	unprocessed_pseudogene	0	0	0	0	0	0	0	0	0	0	0	0
ENSG00000225509	AIFM1P1	processed_pseudogene	0	0	0	0	0	0	0	0	0	0	0	0
ENSG00000225510	PCDH8P1	transcribed_processed_pseudogene	0	0	0	0	0	0	0	0	0	0	0	0
ENSG00000225511	LINC00475	transcribed_unprocessed_pseudogene	0	0	0	0	0	0	0	0	0	0	0	0
ENSG00000225513	RPL29P20	processed_pseudogene	0	0	0	0	0	0	0	0	0	0	0	0
ENSG00000225514	MTND1P34	transcribed_processed_pseudogene	0	0	0	0	0	0	0	0	0	0	0	0
ENSG00000225516	FAM197Y5	transcribed_unprocessed_pseudogene	0	0	0	0	0	0	0	0	0	0	0	0
ENSG00000225518	LINC01703	lncRNA	0.426377	4	0.316091	3	0.25437	2	0.230153	2	0.12718	1	0.105989	1
ENSG00000225519		lncRNA	0	0	0	0	0	0	0	0	0	0	0	0
ENSG00000225521	SNED1-AS1	lncRNA	0.106594	1	0	0	0.25437	2	0	0	0	0	0	0
ENSG00000225522		processed_pseudogene	0	0	0	0	0	0	0	0	0	0	0	0
ENSG00000225523	IGKV6D-21	IG_V_gene	0	0	0	0	0	0	0	0	0	0	0	0
ENSG00000225526	MKRN2OS	protein_coding	0	0	0	0	0	0	0	0	0	0	0	0
ENSG00000225528	TMA7B	protein_coding	7.78991	73.08	5.90036	56	9.1039	71.58	5.27395	45.83	7.46167	58.67	5.83787	55.08
ENSG00000225530	SP3P	processed_pseudogene	0	0	0	0	0	0	0.115076	1	0	0	0	0
ENSG00000225531		processed_pseudogene	0.692863	6.5	0.421454	4	0.25437	2	0.575382	5	0.763082	6	0.582939	5.5
ENSG00000225532		lncRNA	0	0	0.342432	3.25	0	0	0.115076	1	0	0	0.0529945	0.5
ENSG00000225533	PAWRP1	processed_pseudogene	0	0	0	0	0	0	0	0	0	0	0	0
ENSG00000225535	LINC01393	lncRNA	0.319783	3	0.316091	3	0.890294	7	1.2083	10.5	0.763082	6	0.529945	5
ENSG00000225536	STIP1P3	processed_pseudogene	0	0	0	0	0	0	0	0	0	0	0	0
ENSG00000225537		lncRNA	0	0	0	0	0	0	0	0	0	0	0	0
ENSG00000225538	OR5BE1P	transcribed_unprocessed_pseudogene	0	0	0	0	0	0	0	0	0	0	0	0
ENSG00000225539	LINC01821	lncRNA	0	0	0	0	0	0	0	0	0	0	0	0
ENSG00000225542	ZNF385D-AS1	lncRNA	0	0	0	0	0	0	0	0	0	0	0	0
ENSG00000225544	MPPE1P2	processed_pseudogene	0.479674	4.5	0.316091	3	0.572332	4.5	0.575382	5	0.635902	5	0.370961	3.5
ENSG00000225545		lncRNA	0	0	0	0	0	0	0	0	0	0	0	0
ENSG00000225546	LINC02476	lncRNA	7.14182	67	11.432	108.5	6.48643	51	9.32119	81	8.3939	66	11.8178	111.5
ENSG00000225548	LINC01980	lncRNA	20.626	193.5	24.9712	237	22.003	173	26.1223	227	21.2391	167	20.8798	197
ENSG00000225549	SELENOKP3	transcribed_processed_pseudogene	0	0	0	0	0	0	0	0	0	0	0	0
ENSG00000225551		unprocessed_pseudogene	0	0	0	0	0	0	0	0	0	0	0	0
ENSG00000225552	NAALADL2-AS1	lncRNA	0	0	0	0	0	0	0	0	0	0	0	0
ENSG00000225555		lncRNA	0	0	0.421454	4	0.381555	3	0.460305	4	0	0	0.105989	1
ENSG00000225556	C2CD4D	protein_coding	0	0	0.105364	1	0	0	0	0	0	0	0	0
ENSG00000225557	MTCO3P20	processed_pseudogene	0	0	0	0	0	0	0	0	0	0	0	0
ENSG00000225558	UBE2D3P2	processed_pseudogene	0.0532971	0.5	0.03477	0.33	0.0635925	0.5	0.0575382	0.5	0.12718	1	0	0
ENSG00000225559		lncRNA	0	0	0	0	0	0	0	0	0	0	0.105989	1
ENSG00000225560	FAM197Y8	transcribed_processed_pseudogene	0	0	0	0	0	0	0	0	0	0	0	0
ENSG00000225561	LINC01710	lncRNA	0	0	0	0	0	0	0	0	0	0	0	0
ENSG00000225563		lncRNA	0	0	0	0	0	0	0	0	0	0	0	0
ENSG00000225564	LINC01492	lncRNA	0	0	0	0	0	0	0.115076	1	0	0	0	0
ENSG00000225568		processed_pseudogene	0	0	0	0	0	0	0	0	0	0	0	0
ENSG00000225569	CCT4P2	processed_pseudogene	0	0	0	0	0	0	0	0	0	0	0	0
ENSG00000225570		lncRNA	0	0	0	0	0	0	0	0	0	0	0	0
ENSG00000225572	DOCK4-AS1	lncRNA	0	0	0	0	0	0	0	0	0	0	0	0
ENSG00000225573	RPL35P5	processed_pseudogene	12.9512	121.5	10.9136	103.58	14.6682	115.33	12.1026	105.17	12.7816	100.5	12.2237	115.33
ENSG00000225574	DRAXINP1	processed_pseudogene	0	0	0	0	0	0	0	0	0	0	0	0
ENSG00000225578	NCBP2-AS1	lncRNA	0	0	0	0	0	0	0.115076	1	0	0	0	0
ENSG00000225579	EDNRB-AS1	lncRNA	0.106594	1	0.105364	1	0.127185	1	0.345229	3	0	0	0	0
ENSG00000225580	PA2G4P5	processed_pseudogene	0.532971	5	0.368773	3.5	0.381555	3	0.172615	1.5	0.29633	2.33	0.264972	2.5
ENSG00000225581	TRIM53AP	unprocessed_pseudogene	0	0	0	0	0	0	0	0	0	0	0	0
ENSG00000225582		lncRNA	0	0	0	0	0	0	0	0	0	0	0	0
ENSG00000225583	COX6A1P6	processed_pseudogene	0	0	0	0	0	0	0	0	0	0	0	0
ENSG00000225585	IPPKP1	processed_pseudogene	0	0	0	0	0	0	0	0	0	0	0	0
ENSG00000225588		lncRNA	0	0	0	0	0	0	0	0	0	0	0	0
ENSG00000225591	RPS27P7	processed_pseudogene	0	0	0	0	0	0	0.115076	1	0	0	0.105989	1
ENSG00000225594		unprocessed_pseudogene	0	0	0	0	0	0	0	0	0	0	0	0
ENSG00000225595	LINC01623	lncRNA	0	0	0	0	0	0	0	0	0	0	0	0
ENSG00000225598		lncRNA	0	0	0	0	0	0	0	0	0	0	0	0
ENSG00000225602	MTOR-AS1	lncRNA	0	0	0	0	0	0	0	0	0	0	0	0
ENSG00000225603		processed_pseudogene	0.0532971	0.5	0	0	0	0	0	0	0	0	0	0
ENSG00000225605		lncRNA	0	0	0.105364	1	0	0	0	0	0	0	0	0
ENSG00000225606		lncRNA	0	0	0.105364	1	0	0	0	0	0	0	0	0
ENSG00000225609	CDY20P	unprocessed_pseudogene	0	0	0	0	0	0	0	0	0	0	0	0
ENSG00000225610		lncRNA	0	0	0	0	0	0	0	0	0	0	0	0
ENSG00000225611	CCDC13-AS2	lncRNA	0	0	0.105364	1	0.127185	1	0	0	0	0	0	0
ENSG00000225612		lncRNA	0	0	0	0	0	0	0	0	0	0	0	0
ENSG00000225613	LINCMD1	lncRNA	0	0	0	0	0	0	0	0	0	0	0	0
ENSG00000225614	ZNF469	protein_coding	0	0	0	0	0	0	0	0	0	0	0	0
ENSG00000225615	RBMY2UP	unprocessed_pseudogene	0	0	0	0	0	0	0	0	0	0	0	0
ENSG00000225616		processed_pseudogene	0.426377	4	0.105364	1	0.286166	2.25	0.402767	3.5	0	0	0.211978	2
ENSG00000225619	MYT1L-AS1	lncRNA	0	0	0	0	0	0	0	0	0	0	0	0
ENSG00000225620		lncRNA	0	0	0	0	0	0	0	0	0	0	0	0
ENSG00000225622	PPIAP17	processed_pseudogene	0	0	0	0	0	0	0	0	0	0	0	0
ENSG00000225623	AGBL4-IT1	lncRNA	0	0	0	0	0	0	0	0	0	0	0	0
ENSG00000225624	TBL1YP1	unprocessed_pseudogene	0	0	0	0	0	0	0	0	0	0	0	0
ENSG00000225625		processed_pseudogene	0	0	0	0	0	0	0	0	0	0	0	0
ENSG00000225626	CFAP95-DT	lncRNA	0	0	0	0	0	0	0	0	0	0	0	0
ENSG00000225630	MTND2P28	unprocessed_pseudogene	696.647	6535.5	571.229	5421.5	728.452	5727.5	570.721	4959.5	916.461	7206	552.415	5212
ENSG00000225632		lncRNA	0	0	0	0	0	0	0	0	0	0	0	0
ENSG00000225636	HNRNPA3P15	processed_pseudogene	0	0	0	0	0	0	0	0	0	0	0	0
ENSG00000225637		lncRNA	0	0	0	0	0	0	0	0	0	0	0	0
ENSG00000225638	PABPC1P12	processed_pseudogene	0	0	0	0	0	0	0	0	0	0	0	0
ENSG00000225639	PGAM1P2	processed_pseudogene	0	0	0	0	0	0	0	0	0	0	0	0
ENSG00000225642	SNRPEP5	processed_pseudogene	0.0351761	0.33	0.03477	0.33	0.0317962	0.25	0.0575382	0.5	0.0635902	0.5	0.105989	1
ENSG00000225644	RPL35AP4	processed_pseudogene	0	0	0	0	0	0	0	0	0	0	0	0
ENSG00000225647		lncRNA	0	0	0	0	0	0	0	0	0	0	0	0
ENSG00000225648	SBDSP1	transcribed_unprocessed_pseudogene	1.49232	14	2.21264	21	2.38472	18.75	2.84814	24.75	1.68514	13.25	2.25227	21.25
ENSG00000225649		lncRNA	0	0	0	0	0	0	0	0	0	0	0	0
ENSG00000225650	EIF2S2P5	processed_pseudogene	0.0266486	0.25	0.0263409	0.25	0.0953887	0.75	0.21059	1.83	0	0	0.0794917	0.75
ENSG00000225652	KCNMA1-AS3	lncRNA	0	0	0	0	0	0	0	0	0	0	0	0
ENSG00000225653	RNF19BPY	processed_pseudogene	0	0	0	0	0	0	0	0	0	0	0	0
ENSG00000225656		lncRNA	0.106594	1	0	0	0	0	0	0	0	0	0	0
ENSG00000225657	LINC01716	lncRNA	0.204661	1.92	0.158045	1.5	0.0852139	0.67	0.115076	1	0.0534157	0.42	0.220457	2.08
ENSG00000225658	TAF13P2	processed_pseudogene	0	0	0	0	0	0	0	0	0	0	0	0
ENSG00000225660		transcribed_processed_pseudogene	0	0	0	0	0	0	0	0	0	0	0	0
ENSG00000225661	RPL14P5	processed_pseudogene	0	0	0	0	0	0	0	0	0	0	0	0
ENSG00000225662	RPL14P2	processed_pseudogene	0	0	0	0	0	0	0	0	0	0	0	0
ENSG00000225663	MCRIP1	protein_coding	36.5618	343	32.0305	304	32.5593	256	33.4872	291	34.9746	275	30.5248	288
ENSG00000225664	YWHAZP8	processed_pseudogene	0	0	0	0	0	0	0	0	0	0	0	0
ENSG00000225665	SAR1AP3	processed_pseudogene	0	0	0	0	0	0	0	0	0	0	0	0
ENSG00000225669	RPL23AP27	processed_pseudogene	0	0	0	0	0	0	0	0	0	0	0	0
ENSG00000225670	CADM3-AS1	lncRNA	0	0	0	0	0	0	0	0	0	0	0	0
ENSG00000225671	FCF1P6	processed_pseudogene	0	0	0.105364	1	0	0	0	0	0	0	0	0
ENSG00000225672	CCNT2P1	processed_pseudogene	0	0	0	0	0	0	0	0	0	0	0	0
ENSG00000225673	TMED2P1	processed_pseudogene	0	0	0	0	0	0	0	0	0	0	0	0
ENSG00000225674	IPO7P2	processed_pseudogene	0.0532971	0.5	0	0	0	0	0.0575382	0.5	0.0635902	0.5	0	0
ENSG00000225675	LRP8-DT	lncRNA	0.106594	1	0	0	0	0	0	0	0	0	0.211978	2
ENSG00000225676		lncRNA	0	0	0	0	0	0	0	0	0	0	0	0
ENSG00000225678		transcribed_unprocessed_pseudogene	0	0	0	0	0	0	0	0	0	0	0	0
ENSG00000225680		lncRNA	0	0	0.842909	8	0	0	0.115076	1	0.254361	2	0.529945	5
ENSG00000225681		transcribed_processed_pseudogene	0	0	0	0	0	0	0	0	0	0	0	0
ENSG00000225683	PACRG-AS3	lncRNA	0	0	0	0	0	0	0	0	0	0	0	0
ENSG00000225684	FAM225B	lncRNA	0.213189	2	0	0	0	0	0	0	0	0	0	0
ENSG00000225685	TSPY5P	transcribed_unprocessed_pseudogene	0	0	0	0	0	0	0	0	0	0	0	0
ENSG00000225689		lncRNA	0.213189	2	0	0	0	0	0	0	0.12718	1	0.317967	3
ENSG00000225690	TREML5P	unprocessed_pseudogene	0	0	0	0	0	0	0	0	0	0	0	0
ENSG00000225693	LAGE3P1	processed_pseudogene	0	0	0	0	0.127185	1	0	0	0.381541	3	0	0
ENSG00000225695	HNRNPA1P35	processed_pseudogene	0.461553	4.33	0.28975	2.75	0.158981	1.25	0.0955134	0.83	0.487101	3.83	0.105989	1
ENSG00000225697	SLC26A6	protein_coding	40.9322	384	37.5094	356	40.6992	320	50.1733	436	36.2464	285	40.3818	381
ENSG00000225698	IGHV3-72	IG_V_gene	0	0	0	0	0	0	0	0	0	0	0	0
ENSG00000225701	EIF4A1P13	processed_pseudogene	0	0	0	0	0	0	0	0	0	0	0	0
ENSG00000225703		lncRNA	1.11924	10.5	0.421454	4	1.27185	10	0.345229	3	0.763082	6	0.158983	1.5
ENSG00000225705		processed_pseudogene	0	0	0	0	0	0	0.0379752	0.33	0	0	0	0
ENSG00000225706	PTPRD-AS1	lncRNA	0	0	0	0	0	0	0	0	0	0	0	0
ENSG00000225708		lncRNA	0	0	0	0	0	0	0	0	0	0	0	0
ENSG00000225710	PDE4DIPP8	unprocessed_pseudogene	0	0	0	0	0	0	0	0	0	0	0	0
ENSG00000225711		processed_pseudogene	0	0	0	0	0	0	0	0	0	0	0	0
ENSG00000225712	ATP5MC2P1	processed_pseudogene	0.37308	3.5	0.263409	2.5	0.635925	5	0.115076	1	0.445131	3.5	0.47695	4.5
ENSG00000225713	RPL30P1	processed_pseudogene	0	0	0	0	0	0	0	0	0	0	0	0
ENSG00000225715	PSMA1P1	processed_pseudogene	0	0	0.105364	1	0	0	0	0	0.12718	1	0	0
ENSG00000225716	ELOCP13	processed_pseudogene	0	0	0	0	0	0	0	0	0	0	0	0
ENSG00000225718		lncRNA	0	0	0	0	0	0	0	0	0	0	0	0
ENSG00000225719	NMNAT1P2	processed_pseudogene	0	0	0	0	0	0	0	0	0	0	0	0
ENSG00000225720		transcribed_unprocessed_pseudogene	0	0	0	0	0	0	0	0	0	0	0	0
ENSG00000225721		lncRNA	0.159891	1.5	0.210727	2	0.190777	1.5	0.287691	2.5	0.19077	1.5	0.370961	3.5
ENSG00000225722	RPL24P9	processed_pseudogene	0.0351761	0.33	0	0	0	0	0	0	0	0	0	0
ENSG00000225723	MTND6P15	processed_pseudogene	0	0	0	0	0	0	0	0	0	0	0	0
ENSG00000225724	ASH2LP3	unprocessed_pseudogene	0	0	0	0	0	0	0	0	0	0	0	0
ENSG00000225725	FAM66E	lncRNA	0	0	0	0	0	0	0	0	0	0	0	0
ENSG00000225726		processed_pseudogene	0	0	0	0	0	0	0	0	0	0	0	0
ENSG00000225727		transcribed_processed_pseudogene	0	0	0.0526818	0.5	0	0	0	0	0	0	0	0
ENSG00000225728	TMEM230P1	processed_pseudogene	0	0	0	0	0	0	0	0	0	0	0	0
ENSG00000225730	ADGRF5-AS1	lncRNA	0	0	0	0	0.25437	2	0.115076	1	0	0	0	0
ENSG00000225731	PDE9A-AS1	lncRNA	0	0	0	0	0	0	0	0	0	0	0	0
ENSG00000225733	FGD5-AS1	lncRNA	142.232	1334.33	130.317	1236.83	131.106	1030.83	136.835	1189.08	141.17	1110	146.424	1381.5
ENSG00000225735	NEK4P1	processed_pseudogene	0	0	0	0	0	0	0	0	0	0	0	0
ENSG00000225738	NRG3-AS1	lncRNA	0	0	0	0	0	0	0	0	0	0	0	0
ENSG00000225739	NPM1P18	processed_pseudogene	0.0532971	0.5	0.105364	1	0.127185	1	0	0	0	0	0	0
ENSG00000225740	ELOCP6	processed_pseudogene	0	0	0	0	0	0	0	0	0	0	0	0
ENSG00000225741		unprocessed_pseudogene	0	0	0	0	0	0	0	0	0	0	0	0
ENSG00000225744		lncRNA	0	0	0	0	0	0	0	0	0	0	0	0
ENSG00000225746	MEG8	lncRNA	0.0351761	0.33	0.105364	1	0	0	0.0379752	0.33	0	0	0.0349764	0.33
ENSG00000225750		lncRNA	0	0	0	0	0	0	0	0	0	0	0	0
ENSG00000225751		lncRNA	0	0	0	0	0	0	0	0	0	0	0	0
ENSG00000225752		lncRNA	0	0	0	0	0	0	0	0	0	0	0	0
ENSG00000225755	TRNT1P1	processed_pseudogene	0	0	0	0	0	0	0	0	0	0	0	0
ENSG00000225756	DBH-AS1	lncRNA	0.74616	7	2.10727	20	1.39903	11	1.49599	13	0.763082	6	1.58983	15
ENSG00000225758	RPS17P17	processed_pseudogene	0	0	0	0	0	0	0	0	0	0	0	0
ENSG00000225759	LINC00489	lncRNA	0	0	0	0	0	0	0	0	0	0	0	0
ENSG00000225760	LINC00431	transcribed_unprocessed_pseudogene	0.0532971	0.5	0.0263409	0.25	0	0	0	0	0	0	0	0
ENSG00000225761		lncRNA	0.106594	1	0	0	0	0	0.230153	2	0	0	0	0
ENSG00000225762	LINC01389	lncRNA	1.17254	11	2.52873	24	2.79807	22	1.38092	12	1.52616	12	2.54374	24
ENSG00000225764	P3H2-AS1	lncRNA	0	0	0	0	0.127185	1	0	0	0	0	0	0
ENSG00000225765	LINC01831	lncRNA	0	0	0	0	0	0	0	0	0	0	0	0
ENSG00000225766	DHRS4L1	transcribed_unprocessed_pseudogene	0.0767479	0.72	0.0590036	0.56	0.127185	1	0.16571	1.44	0.162791	1.28	0.147325	1.39
ENSG00000225767	FAF1-AS1	lncRNA	0	0	0	0	0	0	0	0	0	0	0	0
ENSG00000225768	LINC02620	lncRNA	0	0	0	0	0	0	0	0	0	0	0	0
ENSG00000225769	CROCCP1	processed_pseudogene	0	0	0	0	0	0	0	0	0	0	0	0
ENSG00000225770	RPS29P3	processed_pseudogene	0.0351761	0.33	0.271838	2.58	0.127185	1	0.115076	1	0.254361	2	0.317967	3
ENSG00000225774	SIRPAP1	processed_pseudogene	0	0	0	0	0	0	0	0	0	0	0	0
ENSG00000225775		lncRNA	0	0	0	0	0	0	0	0	0	0	0	0
ENSG00000225777	DDX39AP1	processed_pseudogene	0	0	0	0	0	0	0	0	0	0	0	0
ENSG00000225778	PROSER2-AS1	lncRNA	0.106594	1	0.105364	1	0	0	0	0	0	0	0.105989	1
ENSG00000225779		processed_pseudogene	0	0	0	0	0	0	0	0	0	0	0	0
ENSG00000225781	OR6V1	protein_coding	0	0	0	0	0	0	0	0	0	0	0	0
ENSG00000225783	MIAT	lncRNA	0.319783	3	0.210727	2	0	0	0.230153	2	0	0	0.211978	2
ENSG00000225785		lncRNA	0	0	0	0	0	0	0	0	0	0	0	0
ENSG00000225787	LSM3P3	processed_pseudogene	0.159891	1.5	0.192815	1.83	0.0635925	0.5	0	0	0.0953852	0.75	0.211978	2
ENSG00000225791	TRAM2-AS1	lncRNA	2.23848	21	2.21264	21	3.43399	27	2.30153	20	2.54361	20	2.33176	22
ENSG00000225792	SNX10-AS1	lncRNA	0.426377	4	0.316091	3	0	0	0.115076	1	0	0	0.317967	3
ENSG00000225793	TMEM30A-DT	lncRNA	0.852754	8	2.318	22	1.52622	12	1.49599	13	0.890262	7	2.43775	23
ENSG00000225794		lncRNA	0	0	0	0	0.127185	1	0	0	0	0	0	0
ENSG00000225795		transcribed_processed_pseudogene	0	0	0	0	0	0	0	0	0	0	0	0
ENSG00000225796	MTND4P23	unprocessed_pseudogene	0	0	0.03477	0.33	0	0	0	0	0	0	0	0
ENSG00000225797	UBDP1	unprocessed_pseudogene	0	0	0	0	0	0	0	0	0	0	0	0
ENSG00000225798		lncRNA	0.106594	1	0.105364	1	0	0	0.460305	4	0	0	0.105989	1
ENSG00000225801	RABEPKP1	processed_pseudogene	0	0	0	0	0	0	0	0	0	0	0	0
ENSG00000225802	WARS1P1	transcribed_unprocessed_pseudogene	0	0	0	0	0	0	0	0	0	0	0	0
ENSG00000225803	MRPS11P1	processed_pseudogene	0	0	0.105364	1	0	0	0	0	0	0	0	0
ENSG00000225805	DEFB131B	protein_coding	0	0	0	0	0	0	0	0	0	0	0	0
ENSG00000225806		lncRNA	0.799457	7.5	0.737545	7	0.572332	4.5	0.805535	7	0.445131	3.5	0.317967	3
ENSG00000225807		lncRNA	0	0	0	0	0	0	0	0	0	0	0	0
ENSG00000225808	DNAJC19P5	processed_pseudogene	0.106594	1	0.105364	1	0	0	0	0	0	0	0.211978	2
ENSG00000225809	RBMY2KP	unprocessed_pseudogene	0	0	0	0	0	0	0	0	0	0	0	0
ENSG00000225811		lncRNA	0	0	0	0	0	0	0	0	0	0	0	0
ENSG00000225813		processed_pseudogene	0	0	0	0	0	0	0	0	0	0	0	0
ENSG00000225814	GRPEL2P2	processed_pseudogene	0	0	0	0	0	0	0.0575382	0.5	0	0	0	0
ENSG00000225815		lncRNA	0	0	0	0	0	0	0	0	0	0	0	0
ENSG00000225816	GTF3AP5	processed_pseudogene	0	0	0	0	0	0	0	0	0	0	0	0
ENSG00000225818		lncRNA	0	0	0	0	0	0	0	0	0	0	0	0
ENSG00000225819		lncRNA	0	0	0	0	0	0	0	0	0	0	0	0
ENSG00000225822	UBXN7-AS1	lncRNA	0	0	0	0	0	0	0	0	0	0	0	0
ENSG00000225823	RPL7P45	processed_pseudogene	0	0	0	0	0	0	0	0	0.0635902	0.5	0.105989	1
ENSG00000225825	IGHD6-25	IG_D_gene	0	0	0	0	0	0	0	0	0	0	0	0
ENSG00000225826	LINC00626	lncRNA	0	0	0	0	0	0	0	0	0	0	0	0
ENSG00000225827	SFTPA3P	processed_pseudogene	0	0	0	0	0	0	0	0	0	0	0	0
ENSG00000225828	FAM229A	protein_coding	1.59891	15	4.21454	40	2.67088	21	4.94828	43	3.17951	25	3.17967	30
ENSG00000225830	ERCC6	protein_coding	3.51761	33	4.53064	43	3.30681	26	5.17844	45	4.19695	33	6.99527	66
ENSG00000225831	RPS18P1	processed_pseudogene	0	0	0.105364	1	0	0	0	0	0	0	0	0
ENSG00000225832	RPL36AP25	processed_pseudogene	0	0	0	0	0	0	0	0	0	0	0	0
ENSG00000225833	ACE2-DT	lncRNA	0	0	0	0	0	0	0	0	0	0	0.211978	2
ENSG00000225839	TRMT2B-AS1	lncRNA	0	0	0	0	0	0	0	0	0	0	0	0
ENSG00000225840		processed_pseudogene	0	0	0	0	0	0	0	0	0	0	0	0
ENSG00000225842	GGCTP3	processed_pseudogene	0	0	0	0	0	0	0	0	0	0	0	0
ENSG00000225843	NIPA2P1	processed_pseudogene	0	0	0	0	0	0	0	0	0	0	0	0
ENSG00000225846	RPL36P8	processed_pseudogene	0	0	0	0	0	0	0	0	0	0	0	0
ENSG00000225849	MKRN7P	transcribed_processed_pseudogene	0	0	0	0	0	0	0	0	0	0	0	0
ENSG00000225850		lncRNA	0.852754	8	1.159	11	0.76311	6	0.690458	6	0.635902	5	0.423956	4
ENSG00000225851	HLA-S	unprocessed_pseudogene	0	0	0	0	0	0	0	0	0	0	0	0
ENSG00000225854		processed_pseudogene	0	0	0	0	0	0	0	0	0.0419695	0.33	0	0
ENSG00000225855	RUSC1-AS1	lncRNA	1.59891	15	1.42241	13.5	1.52622	12	0.230153	2	1.52616	12	1.0069	9.5
ENSG00000225856	PCNPP2	processed_pseudogene	0	0	0	0	0	0	0	0	0	0	0	0
ENSG00000225857	LINC02816	lncRNA	0	0	0	0	0	0	0	0	0	0	0	0
ENSG00000225858	MATR3P1	processed_pseudogene	0	0	0	0	0.127185	1	0	0	0	0	0	0
ENSG00000225864		unprocessed_pseudogene	0	0	0	0	0	0	0	0	0	0	0	0
ENSG00000225867		lncRNA	0	0	0	0	0	0	0	0	0	0	0	0
ENSG00000225868	WDR87BP	transcribed_unprocessed_pseudogene	0	0	0	0	0	0	0	0	0	0	0	0
ENSG00000225869		processed_pseudogene	0.0532971	0.5	0.0526818	0.5	0.0635925	0.5	0	0	0	0	0.0529945	0.5
ENSG00000225870	LINC00368	lncRNA	0	0	0	0	0	0	0	0	0	0	0	0
ENSG00000225871		processed_pseudogene	0	0	0	0	0.041971	0.33	0	0	0	0	0.0349764	0.33
ENSG00000225872	TEX14BP	transcribed_unitary_pseudogene	0	0	0	0	0	0	0	0	0	0	0	0
ENSG00000225873	C3orf86P	transcribed_unitary_pseudogene	0.692863	6.5	0.368773	3.5	0.699517	5.5	1.03569	9	0.699492	5.5	0.529945	5
ENSG00000225876		unprocessed_pseudogene	0	0	0	0	0	0	0	0	0	0	0	0
ENSG00000225877	PSG8-AS1	lncRNA	0	0	0	0	0	0	0	0	0	0	0	0
ENSG00000225878	SERBP1P2	processed_pseudogene	0	0	0	0	0	0	0	0	0.158975	1.25	0	0
ENSG00000225879		lncRNA	0	0	0	0	0	0	0	0	0	0	0	0
ENSG00000225880	LINC00115	lncRNA	4.2286	39.67	3.83734	36.42	3.23304	25.42	3.38555	29.42	3.79379	29.83	4.64974	43.87
ENSG00000225881		lncRNA	0	0	0	0	0	0	0	0	0	0	0	0
ENSG00000225882	LINC01456	lncRNA	0	0	0	0	0	0	0	0	0	0	0	0
ENSG00000225883	BMS1P11	transcribed_unprocessed_pseudogene	0	0	0	0	0	0	0.0575382	0.5	0	0	0	0
ENSG00000225884		lncRNA	0	0	0	0	0	0	0	0	0	0	0	0
ENSG00000225885		lncRNA	0	0	0	0	0	0	0.115076	1	0.0635902	0.5	0.105989	1
ENSG00000225886		lncRNA	0	0	0	0	0	0	0	0	0	0	0	0
ENSG00000225889		lncRNA	1.33243	12.5	0.316091	3	0.995858	7.83	0.517844	4.5	2.73438	21.5	0.352943	3.33
ENSG00000225891	DHDDS-AS1	lncRNA	0.213189	2	0.737545	7	0.635925	5	0.230153	2	0	0	0.105989	1
ENSG00000225893		processed_pseudogene	0	0	0	0	0	0	0	0	0	0	0	0
ENSG00000225895	TRAPPC2P8	unprocessed_pseudogene	0	0	0	0	0	0	0	0	0	0	0	0
ENSG00000225896	ELOCP36	processed_pseudogene	0	0	0	0	0	0	0	0	0	0	0	0
ENSG00000225898		processed_pseudogene	0	0	0	0	0	0	0	0	0	0	0	0
ENSG00000225899	FRG2B	protein_coding	0	0	0	0	0	0	0	0	0	0	0	0
ENSG00000225900	HSPE1P13	processed_pseudogene	0	0	0	0	0	0	0	0	0	0	0	0
ENSG00000225901	MTND2P9	unprocessed_pseudogene	0	0	0	0	0	0	0	0	0	0	0	0
ENSG00000225903		lncRNA	0	0	0	0	0	0	0	0	0	0	0	0
ENSG00000225904	MORF4L1P7	processed_pseudogene	0	0	0	0	0	0	0	0	0	0	0	0
ENSG00000225905	ANKRD65-AS1	lncRNA	0.266486	2.5	0.105364	1	0.190777	1.5	0.345229	3	0.699492	5.5	0.211978	2
ENSG00000225906		processed_pseudogene	0	0	0	0	0	0	0	0	0	0	0	0
ENSG00000225907	RPS27P16	processed_pseudogene	0	0	0	0	0	0	0	0	0	0	0	0
ENSG00000225911		processed_pseudogene	0	0	0	0	0	0	0	0	0	0	0	0
ENSG00000225912	RPL26P36	processed_pseudogene	17.8012	167	26.2176	248.83	22.7661	179	24.166	210	18.6523	146.66	24.156	227.91
ENSG00000225913		lncRNA	0	0	0.105364	1	0	0	0.115076	1	0	0	0	0
ENSG00000225914	TSBP1-AS1	lncRNA	0	0	0	0	0	0	0	0	0	0	0	0
ENSG00000225918	RPL7P59	processed_pseudogene	0.479674	4.5	0.263409	2.5	0.317962	2.5	0.345229	3	0.19077	1.5	0.264972	2.5
ENSG00000225919	LINC01745	lncRNA	0	0	0	0	0	0	0	0	0	0	0	0
ENSG00000225920	RIMKLBP2	processed_pseudogene	0	0	0	0	0	0	0	0	0	0	0	0
ENSG00000225921	NOL7	protein_coding	86.0216	807	109.367	1038	88.7751	698	109.092	948	90.1708	709	108.321	1022
ENSG00000225922	RPL21P92	processed_pseudogene	0	0	0	0	0	0	0	0	0	0	0	0
ENSG00000225923		processed_pseudogene	0	0	0	0	0	0	0	0	0	0	0	0
ENSG00000225924	TAB2-AS1	lncRNA	0	0	0	0	0	0	0	0	0	0	0	0
ENSG00000225925		processed_pseudogene	0	0	0	0	0	0	0	0	0	0	0	0
ENSG00000225928	CACYBPP1	processed_pseudogene	0	0	0	0	0	0	0	0	0	0	0	0
ENSG00000225929		lncRNA	0	0	0	0	0	0	0	0	0	0	0	0
ENSG00000225930	LINC02249	lncRNA	0	0	0.0526818	0.5	0	0	0	0	0.0635902	0.5	0	0
ENSG00000225931		TEC	0	0	0.105364	1	0	0	0	0	0.12718	1	0	0
ENSG00000225933	RPS14P5	processed_pseudogene	0	0	0.105364	1	0	0	0.0575382	0.5	0	0	0.0529945	0.5
ENSG00000225934	FAM133FP	processed_pseudogene	0.0266486	0.25	0.0526818	0.5	0.0635925	0.5	0	0	0.0317951	0.25	0.0349764	0.33
ENSG00000225935	BANF1P5	processed_pseudogene	0	0	0	0	0	0	0	0	0	0	0	0
ENSG00000225936	SLC18A2-AS1	lncRNA	0	0	0	0	0	0	0	0	0	0	0	0
ENSG00000225937	PCA3	lncRNA	0	0	0	0	0	0	0	0	0	0	0	0
ENSG00000225938	S1PR1-DT	lncRNA	0.213189	2	0	0	0.25437	2	0	0	0	0	0	0
ENSG00000225940	C5orf67	lncRNA	0	0	0	0	0	0	0	0	0	0	0	0
ENSG00000225942	LINC01875	lncRNA	0	0	0	0	0	0	0	0	0	0	0	0
ENSG00000225943		processed_pseudogene	0	0	0	0	0	0	0	0	0	0	0	0
ENSG00000225944	RIOK3P1	processed_pseudogene	0	0	0	0	0	0	0	0	0	0	0	0
ENSG00000225945	ZFAND3-DT	lncRNA	0.319783	3	0.210727	2	0	0	0.460305	4	0	0	0.211978	2
ENSG00000225947		processed_pseudogene	0	0	0.105364	1	0	0	0	0	0	0	0	0
ENSG00000225948	LINC02648	lncRNA	0	0	0	0	0	0	0	0	0	0	0	0
ENSG00000225949		processed_pseudogene	0	0	0	0	0	0	0	0	0	0	0	0
ENSG00000225950	NTF4	protein_coding	0	0	0	0	0	0	0	0	0.12718	1	0	0
ENSG00000225951	ODF2-AS1	lncRNA	0	0	0	0	0	0	0	0	0	0	0	0
ENSG00000225952		lncRNA	0	0	0	0	0	0	0	0	0	0	0	0
ENSG00000225953	SATB2-AS1	lncRNA	3.7308	35	6.954	66	4.1971	33	6.21412	54	3.81541	30	6.88928	65
ENSG00000225956		lncRNA	0	0	0.105364	1	0	0	0.115076	1	0.12718	1	0.211978	2
ENSG00000225957		unprocessed_pseudogene	0	0	0	0	0	0	0	0	0	0	0	0
ENSG00000225959	MTND4P3	unprocessed_pseudogene	0	0	0	0	0	0	0	0	0	0	0	0
ENSG00000225960		lncRNA	0	0	0	0	0	0	0	0	0	0	0	0
ENSG00000225963		lncRNA	0	0	0.526818	5	0	0	0	0	0	0	0	0
ENSG00000225964	NRIR	lncRNA	0	0	0	0	0	0	0	0	0	0	0	0
ENSG00000225965		transcribed_processed_pseudogene	0	0	0	0	0	0	0	0	0	0	0	0
ENSG00000225968	ELFN1	protein_coding	5.86269	55	4.95209	47	5.46895	43	4.83321	42	4.83285	38	4.7695	45
ENSG00000225969	BICDL3P	transcribed_unitary_pseudogene	0	0	0.0526818	0.5	0.127185	1	0.0575382	0.5	0	0	0.0529945	0.5
ENSG00000225970		lncRNA	0	0	0	0	0	0	0	0	0	0	0	0
ENSG00000225971	RPS3AP51	processed_pseudogene	0	0	0	0	0.0317962	0.25	0	0	0	0	0	0
ENSG00000225972	MTND1P23	unprocessed_pseudogene	1029.86	9661.5	913.766	8672.5	1050.17	8257	1012.67	8800	1150.62	9047.17	942.825	8895.5
ENSG00000225973	PIGBOS1	protein_coding	7.35501	69	10.3783	98.5	10.6835	84	9.66642	84	5.46875	43	9.27404	87.5
ENSG00000225974		lncRNA	0	0	0	0	0	0	0	0	0	0	0	0
ENSG00000225975	ZNF567-DT	lncRNA	1.06594	10	1.36973	13	1.14466	9	1.61107	14	1.2718	10	0.741923	7
ENSG00000225976	CKS1BP2	processed_pseudogene	4.47696	42	2.58141	24.5	4.60028	36.17	3.31765	28.83	5.04524	39.67	3.55063	33.5
ENSG00000225978	HAR1A	lncRNA	0	0	0	0	0	0	0	0	0	0	0	0
ENSG00000225979	ANKRD44-DT	lncRNA	0	0	0	0	0	0	0	0	0	0	0	0
ENSG00000225980	OR7E19P	transcribed_unprocessed_pseudogene	0	0	0	0	0	0	0	0	0	0	0	0
ENSG00000225981	MICALL2-DT	lncRNA	0.213189	2	0	0	0	0	0	0	0	0	0	0
ENSG00000225982		lncRNA	0	0	0	0	0	0	0	0	0	0	0	0
ENSG00000225984	HMGB1P26	processed_pseudogene	0	0	0	0	0	0	0.115076	1	0	0	0	0
ENSG00000225988	LAMP5-AS1	lncRNA	0	0	0	0	0	0	0	0	0	0	0	0
ENSG00000225990	SNRPEP7	processed_pseudogene	0	0	0	0	0	0	0	0	0	0	0	0
ENSG00000225991	RPL23AP34	processed_pseudogene	0	0	0	0	0	0	0	0	0	0	0	0
ENSG00000225992	TRGVA	TR_V_pseudogene	0	0	0	0	0	0	0	0	0	0	0	0
ENSG00000225997	OR4A8	protein_coding	0	0	0	0	0	0	0	0	0	0	0	0
ENSG00000225999	NDUFA12P1	processed_pseudogene	0	0	0	0	0	0	0	0	0	0	0	0
ENSG00000226002	GTF2IP14	transcribed_unprocessed_pseudogene	0	0	0.105364	1	0	0	0	0	0	0	0	0
ENSG00000226003	PPIAP37	processed_pseudogene	0	0	0	0	0	0	0	0	0	0	0	0
ENSG00000226004	SIMALR	lncRNA	0	0	0	0	0	0	0	0	0	0	0	0
ENSG00000226005	LINC02660	lncRNA	0	0	0	0	0	0	0	0	0	0	0	0
ENSG00000226007	FAM88F	lncRNA	0.0266486	0.25	0	0	0.041971	0.33	0.0287691	0.25	0	0	0.0264972	0.25
ENSG00000226008	SEPTIN14P3	unprocessed_pseudogene	0	0	0	0	0	0	0	0	0	0	0	0
ENSG00000226009	KCNIP2-AS1	lncRNA	0.213189	2	0.105364	1	0	0	0	0	0.12718	1	0.105989	1
ENSG00000226010		processed_pseudogene	0	0	0	0	0	0	0	0	0	0	0	0
ENSG00000226011	OFD1P1Y	transcribed_unprocessed_pseudogene	0	0	0	0	0	0	0	0	0	0	0	0
ENSG00000226012		lncRNA	0	0	0	0	0	0	0	0	0	0	0	0
ENSG00000226013	MRPS18BP1	processed_pseudogene	0	0	0	0	0	0	0	0	0	0	0	0
ENSG00000226014		processed_pseudogene	0	0	0	0	0	0	0	0	0	0	0	0
ENSG00000226015	CCT8P1	processed_pseudogene	11.4589	107.5	7.00668	66.5	11.4466	90	8.7458	76	10.9375	86	9.06206	85.5
ENSG00000226016	RPL36AP55	processed_pseudogene	0	0	0	0	0	0	0	0	0	0	0	0
ENSG00000226017	PRICKLE2-AS3	lncRNA	0	0	0	0	0	0	0	0	0	0	0	0
ENSG00000226020	CDK2AP2P3	transcribed_processed_pseudogene	0	0	0	0	0	0	0	0	0	0	0	0
ENSG00000226022		lncRNA	0	0	0	0	0	0	0	0	0	0	0	0
ENSG00000226023	CT47A6	protein_coding	0	0	0	0	0	0	0	0	0	0	0	0
ENSG00000226024	COX5BP7	processed_pseudogene	0	0	0	0	0	0	0	0	0	0	0.0529945	0.5
ENSG00000226025		transcribed_unprocessed_pseudogene	0	0	0	0	0	0	0	0	0	0	0	0
ENSG00000226026	RWDD3-DT	lncRNA	0.319783	3	0.421454	4	0.127185	1	0.345229	3	0.0317951	0.25	0.423956	4
ENSG00000226028	PFN1P12	processed_pseudogene	0	0	0	0	0	0	0	0	0	0	0	0
ENSG00000226029	LINC01772	lncRNA	0.213189	2	0.842909	8	0.50874	4	0.489075	4.25	0.635902	5	0.529945	5
ENSG00000226030	HLA-DQB3	unprocessed_pseudogene	0	0	0	0	0	0	0	0	0	0	0	0
ENSG00000226031	FGF13-AS1	lncRNA	0	0	0	0	0	0	0	0	0	0	0	0
ENSG00000226034	NANOGNBP1	processed_pseudogene	0	0	0	0	0	0	0	0	0	0	0	0
ENSG00000226036	RFKP5	processed_pseudogene	0	0	0	0	0	0	0	0	0	0	0	0
ENSG00000226037	LINC01040	lncRNA	0	0	0	0	0	0	0	0	0	0	0	0
ENSG00000226038	PPIAP21	processed_pseudogene	0.106594	1	0	0	0.0317962	0.25	0	0	0	0	0	0
ENSG00000226040		processed_pseudogene	0.32831	3.08	0.482565	4.58	0.359933	2.83	0.460305	4	0.286156	2.25	0.238475	2.25
ENSG00000226041		lncRNA	0	0	0	0	0	0	0	0	0	0	0	0
ENSG00000226042	CDY10P	unprocessed_pseudogene	0	0	0	0	0	0	0	0	0	0	0	0
ENSG00000226043		lncRNA	0	0	0	0	0	0	0	0	0	0	0	0
ENSG00000226045		processed_pseudogene	0	0	0	0	0	0	0	0	0	0	0	0
ENSG00000226046	AP1S2P1	processed_pseudogene	0	0	0	0	0	0	0	0	0	0	0	0
ENSG00000226047		lncRNA	0	0	0	0	0	0	0	0	0	0	0	0
ENSG00000226048	YBX1P8	processed_pseudogene	0	0	0	0	0	0	0	0	0	0	0	0
ENSG00000226049	TLK2P1	processed_pseudogene	2.85992	26.83	3.00286	28.5	2.41651	19	3.27968	28.5	2.4584	19.33	3.6916	34.83
ENSG00000226051	ZNF503-AS1	lncRNA	0.106594	1	0.316091	3	0	0	0	0	0	0	0	0
ENSG00000226053	LINC01776	lncRNA	0	0	0	0	0	0	0	0	0	0	0	0
ENSG00000226054	MEMO1P1	transcribed_processed_pseudogene	0.346431	3.25	0.316091	3	0.381555	3	0.230153	2	0.445131	3.5	0.211978	2
ENSG00000226055	PAICSP1	processed_pseudogene	0	0	0.210727	2	0	0	0	0	0	0	0.105989	1
ENSG00000226056	MTND4P32	processed_pseudogene	0	0	0	0	0	0	0	0	0	0	0	0
ENSG00000226057	PHF2P2	transcribed_unprocessed_pseudogene	0	0	0	0	0	0	0	0	0	0	0	0
ENSG00000226058		processed_pseudogene	0	0	0	0	0	0	0	0	0	0	0	0
ENSG00000226059	HMGB3P20	processed_pseudogene	0.159891	1.5	0.105364	1	0	0	0.115076	1	0.19077	1.5	0.0529945	0.5
ENSG00000226061	PCMTD1P1	unprocessed_pseudogene	0	0	0	0	0	0	0	0	0	0	0	0
ENSG00000226063		lncRNA	0	0	0	0	0	0	0	0	0	0	0	0
ENSG00000226064	PGBD4P6	processed_pseudogene	0	0	0	0	0	0	0	0	0	0	0	0
ENSG00000226065	ZBTB45P2	processed_pseudogene	0	0	0	0	0.0635925	0.5	0	0	0	0	0	0
ENSG00000226066	ZP3P2	processed_pseudogene	0	0	0	0	0	0	0	0	0	0	0	0
ENSG00000226067	LINC00623	lncRNA	22.065	207	38.6242	366.58	19.7455	155.25	33.9855	295.33	20.0411	157.58	37.4756	353.58
ENSG00000226068	HNRNPA3P4	processed_pseudogene	0	0	0	0	0	0	0.0287691	0.25	0	0	0	0
ENSG00000226070	LINC00951	lncRNA	0	0	0	0	0	0	0	0	0	0	0	0
ENSG00000226072		processed_pseudogene	0	0	0	0	0	0	0	0	0	0	0	0
ENSG00000226074	PRSS44P	transcribed_unitary_pseudogene	0	0	0	0	0	0	0	0	0	0	0	0
ENSG00000226075	PHKG1P1	transcribed_unprocessed_pseudogene	0	0	0	0	0	0	0	0	0	0	0	0
ENSG00000226080	RPL6P4	processed_pseudogene	0	0	0	0	0.0317962	0.25	0.0575382	0.5	0.158975	1.25	0	0
ENSG00000226081	USP12PX	processed_pseudogene	0	0	0	0	0	0	0	0	0	0	0	0
ENSG00000226082	RPS10P10	processed_pseudogene	0	0	0	0	0	0	0	0	0	0	0	0
ENSG00000226083	SLC39A12-AS1	lncRNA	0	0	0	0	0	0	0	0	0	0	0	0
ENSG00000226084	RPL17P6	processed_pseudogene	119.313	1119.32	123.828	1175.24	131.816	1036.41	122.287	1062.66	116.476	915.83	112.038	1057.07
ENSG00000226085	UQCRFS1P1	processed_pseudogene	2.98464	28	2.8975	27.5	2.48011	19.5	2.81937	24.5	4.00618	31.5	2.22577	21
ENSG00000226086	EIF3LP3	processed_pseudogene	0.0532971	0.5	0.105364	1	0.041971	0.33	0.115076	1	0.0419695	0.33	0.0529945	0.5
ENSG00000226087		lncRNA	0.319783	3	0.210727	2	0.127185	1	0.230153	2	0.12718	1	0.211978	2
ENSG00000226088	LINC03102	lncRNA	0	0	0	0	0	0	0	0	0	0	0	0
ENSG00000226089		lncRNA	0	0	0	0	0	0	0	0	0	0	0	0
ENSG00000226091	LINC00937	lncRNA	0	0	0.0526818	0.5	0.0317962	0.25	0.0287691	0.25	0	0	0.0264972	0.25
ENSG00000226092	RBMY2AP	transcribed_unprocessed_pseudogene	0	0	0	0	0	0	0	0	0	0	0	0
ENSG00000226093	RPS28P8	processed_pseudogene	0	0	0	0	0	0	0	0	0	0	0	0
ENSG00000226094	RPL7P3	processed_pseudogene	0	0	0	0	0	0	0	0	0	0	0	0
ENSG00000226096		transcribed_processed_pseudogene	0	0	0	0	0	0	0	0	0	0	0	0
ENSG00000226097		lncRNA	0	0	0	0	0	0	0	0	0	0	0	0
ENSG00000226098	SEC11B	processed_pseudogene	0.319783	3	0.158045	1.5	0.190777	1.5	0.402767	3.5	0.254361	2	0.264972	2.5
ENSG00000226101	LINC02097	lncRNA	0	0	0	0	0	0	0	0	0	0	0	0
ENSG00000226102	SEPTIN7P3	transcribed_unprocessed_pseudogene	0.0532971	0.5	0.0790227	0.75	0	0	0.172615	1.5	0	0	0.105989	1
ENSG00000226107	RPL36AP54	processed_pseudogene	0	0	0	0	0	0	0	0	0	0	0	0
ENSG00000226108	RAB28P1	transcribed_processed_pseudogene	0	0	0	0	0	0	0	0	0	0	0	0
ENSG00000226110		processed_pseudogene	0	0	0	0	0	0	0	0	0	0	0	0
ENSG00000226112	FCF1P4	processed_pseudogene	0	0	0	0	0	0	0	0	0	0	0	0
ENSG00000226113		transcribed_unprocessed_pseudogene	0	0	0	0	0	0	0	0	0	0	0	0
ENSG00000226114	NDUFB4P5	processed_pseudogene	0	0	0	0	0	0	0	0	0	0	0	0
ENSG00000226115		lncRNA	0	0	0	0	0	0	0	0	0	0	0	0
ENSG00000226116	USP9YP6	unprocessed_pseudogene	0	0	0	0	0	0	0	0	0	0	0	0
ENSG00000226117		processed_pseudogene	0	0	0	0	0	0	0	0	0	0	0	0
ENSG00000226118	MTND3P1	processed_pseudogene	0	0	0	0	0	0	0	0	0	0	0	0
ENSG00000226119	C3orf49P1	processed_pseudogene	0	0	0	0	0	0	0	0	0	0	0	0
ENSG00000226121	AHCTF1P1	processed_pseudogene	2.45167	23	1.29913	12.33	2.22574	17.5	1.43845	12.5	1.97129	15.5	2.11978	20
ENSG00000226122	DDC-AS1	lncRNA	0	0	0	0	0	0	0	0	0	0	0	0
ENSG00000226124	FTCDNL1	protein_coding	3.09123	29	2.63409	25	1.39903	11	2.87691	25	1.65334	13	2.33176	22
ENSG00000226125	LINC01907	lncRNA	0	0	0	0	0	0	0	0	0	0	0	0
ENSG00000226126	PSMC1P12	processed_pseudogene	0	0	0	0	0	0	0	0	0	0	0	0
ENSG00000226128	RPL26P9	processed_pseudogene	0	0	0	0	0	0	0	0	0	0	0	0
ENSG00000226130		lncRNA	0	0	0	0	0	0	0	0	0	0	0	0
ENSG00000226131	PPIAP66	processed_pseudogene	0	0	0	0	0	0	0	0	0.12718	1	0.105989	1
ENSG00000226132	RPS3AP46	processed_pseudogene	0	0	0	0	0	0	0.115076	1	0	0	0	0
ENSG00000226133	LINC02794	lncRNA	0	0	0	0	0	0	0	0	0	0	0	0
ENSG00000226134		lncRNA	0	0	0	0	0	0	0	0	0	0	0	0
ENSG00000226137	BAIAP2-DT	lncRNA	2.66486	25	1.36973	13	1.52622	12	1.55353	13.5	1.52616	12	1.37786	13
ENSG00000226138	ATP6V1FP2	processed_pseudogene	0	0	0	0	0	0	0	0	0	0	0	0
ENSG00000226140	LINC02654	lncRNA	0	0	0	0	0	0	0	0	0	0	0	0
ENSG00000226141		transcribed_unprocessed_pseudogene	0.55962	5.25	0.0790227	0.75	0.222574	1.75	0.201384	1.75	0.254361	2	0.158983	1.5
ENSG00000226142	RPL35P8	processed_pseudogene	0	0	0	0	0	0	0	0	0	0	0	0
ENSG00000226143		lncRNA	0	0	0	0	0	0	0	0	0	0	0	0
ENSG00000226144	RPS27AP3	processed_pseudogene	0	0	0	0	0.0317962	0.25	0	0	0	0	0.105989	1
ENSG00000226145	KRT16P6	transcribed_unprocessed_pseudogene	0	0	0	0	0	0	0	0	0	0	0	0
ENSG00000226147	TUBBP10	processed_pseudogene	0	0	0	0	0	0	0.0287691	0.25	0	0	0	0
ENSG00000226148	SLC25A39P1	processed_pseudogene	0	0	0	0	0	0	0	0	0	0	0	0
ENSG00000226149		lncRNA	0.319783	3	0.316091	3	0.127185	1	0.345229	3	0.12718	1	0.211978	2
ENSG00000226153	CHP1P3	processed_pseudogene	0	0	0	0	0	0	0	0	0	0	0	0
ENSG00000226156	RPL23AP76	processed_pseudogene	0.0532971	0.5	0	0	0	0	0	0	0.200945	1.58	0	0
ENSG00000226157	OR52E3P	unprocessed_pseudogene	0	0	0	0	0	0	0	0	0	0	0	0
ENSG00000226158	CLCP2	processed_pseudogene	0	0	0	0	0	0	0	0	0	0	0	0
ENSG00000226159	LINC01375	lncRNA	0	0	0	0	0	0	0	0	0	0	0	0
ENSG00000226160		processed_pseudogene	3.14453	29.5	5.53159	52.5	3.3704	26.5	5.5812	48.5	4.00618	31.5	5.67041	53.5
ENSG00000226161	EIF4A1P5	processed_pseudogene	0.159891	1.5	0.140134	1.33	0.105563	0.83	0.0955134	0.83	0.254361	2	0.264972	2.5
ENSG00000226163		lncRNA	0	0	0	0	0	0	0	0	0	0	0	0
ENSG00000226164	FGFR3P6	processed_pseudogene	0	0	0	0	0	0	0	0	0	0	0	0
ENSG00000226166		processed_pseudogene	0	0	0	0	0	0	0	0	0	0	0	0
ENSG00000226167	AP4B1-AS1	lncRNA	0	0	0	0	0.127185	1	0.345229	3	0.12718	1	0	0
ENSG00000226168		processed_pseudogene	0	0	0	0	0	0	0	0	0	0	0	0
ENSG00000226169		lncRNA	0	0	0	0	0	0	0	0	0	0	0	0
ENSG00000226172		lncRNA	0	0	0	0	0	0	0	0	0	0	0	0
ENSG00000226174	TEX22	protein_coding	0	0	0.210727	2	0.0635925	0.5	0.230153	2	0	0	0.688928	6.5
ENSG00000226179	LINC00685	lncRNA	0.639566	6	0.5795	5.5	0.540536	4.25	0.172615	1.5	0.508721	4	0.635934	6
ENSG00000226180		lncRNA	0.532971	5	0.737545	7	0.890294	7	0.575382	5	0.381541	3	0.105989	1
ENSG00000226181		lncRNA	0	0	0	0	0.127185	1	0	0	0	0	0	0
ENSG00000226183	RANP7	processed_pseudogene	0	0	0	0	0	0	0	0	0.12718	1	0	0
ENSG00000226185	TRIM64FP	unprocessed_pseudogene	0	0	0	0	0	0	0	0	0	0	0	0
ENSG00000226186	ELOCP21	processed_pseudogene	0	0	0	0	0	0	0	0	0	0	0	0
ENSG00000226188	HNRNPA1P3	processed_pseudogene	0	0	0	0	0	0	0	0	0	0	0	0
ENSG00000226191	CLK3P2	processed_pseudogene	0	0	0	0	0	0	0	0	0	0	0	0
ENSG00000226193		lncRNA	0	0	0	0	0	0	0	0	0	0	0	0
ENSG00000226194	LINC02519	lncRNA	0	0	0	0	0	0	0	0	0	0	0	0
ENSG00000226196	GAPDHP75	processed_pseudogene	0	0	0	0	0	0	0	0	0	0	0	0
ENSG00000226197		lncRNA	0	0	0	0	0	0	0	0	0	0	0	0
ENSG00000226199		transcribed_processed_pseudogene	0	0	0	0	0	0	0	0	0	0	0	0
ENSG00000226200	SGMS1-AS1	lncRNA	2.34507	22	3.89845	37	1.58981	12.5	3.9126	34	1.78052	14	3.95657	37.33
ENSG00000226203	LINC01733	lncRNA	0	0	0	0	0	0	0	0	0	0	0	0
ENSG00000226204		lncRNA	0	0	0	0	0	0	0	0	0	0	0	0
ENSG00000226205	RPS3AP27	processed_pseudogene	0.0532971	0.5	0	0	0	0	0	0	0	0	0	0
ENSG00000226206		lncRNA	0	0	0	0	0	0	0	0	0	0	0	0
ENSG00000226207		lncRNA	0	0	0	0	0	0	0	0	0	0	0	0
ENSG00000226208		lncRNA	0	0	0	0	0	0	0	0	0	0	0	0
ENSG00000226209	RBISP1	processed_pseudogene	0	0	0	0	0	0	0	0	0	0	0	0
ENSG00000226210	WASH8P	transcribed_unprocessed_pseudogene	0.906051	8.5	2.03668	19.33	1.6267	12.79	1.99888	17.37	1.72202	13.54	1.68205	15.87
ENSG00000226211		processed_pseudogene	0	0	0	0	0	0	0	0	0	0	0	0
ENSG00000226212	TRGV6	TR_V_pseudogene	0	0	0	0	0	0	0	0	0	0	0	0
ENSG00000226213	UBQLN4P2	processed_pseudogene	0	0	0	0	0	0	0	0	0	0	0	0
ENSG00000226216	RPS12P5	processed_pseudogene	0	0	0	0	0	0	0	0	0	0	0	0
ENSG00000226217	RPL19P1	processed_pseudogene	0	0	0	0	0	0	0	0	0	0	0	0
ENSG00000226218		lncRNA	0	0	0	0	0	0	0	0	0	0	0	0
ENSG00000226220	CICP22	processed_pseudogene	0	0	0	0	0	0	0	0	0	0	0	0
ENSG00000226221	RPL26P19	processed_pseudogene	118.816	1114.66	164.858	1564.66	119.363	938.5	160.023	1390.58	113.91	895.66	147.925	1395.66
ENSG00000226222	H2BP7	processed_pseudogene	0	0	0	0	0	0	0	0	0	0	0	0
ENSG00000226223	TSPY16P	unprocessed_pseudogene	0	0	0	0	0	0	0	0	0	0	0	0
ENSG00000226226	PRELID3BP1	processed_pseudogene	0	0	0	0	0	0	0	0	0	0	0	0
ENSG00000226229	RPLP0P1	processed_pseudogene	0	0	0	0	0	0	0	0	0	0	0	0
ENSG00000226230	UFC1P1	processed_pseudogene	0	0	0	0	0	0	0	0	0	0	0	0
ENSG00000226232	NPIPB14P	transcribed_unprocessed_pseudogene	0.159891	1.5	0.105364	1	0.127185	1	0.172615	1.5	0.0788518	0.62	0.158983	1.5
ENSG00000226233	RPL39P41	processed_pseudogene	0	0	0	0	0	0	0	0	0	0	0	0
ENSG00000226234	KRT18P24	processed_pseudogene	0	0	0	0	0	0	0	0	0	0	0	0
ENSG00000226235	LEMD1-AS1	lncRNA	0	0	0	0	0	0	0	0	0	0	0	0
ENSG00000226237	GAS1RR	lncRNA	16.3889	153.75	5.32086	50.5	14.817	116.5	4.91951	42.75	15.6114	122.75	5.08747	48
ENSG00000226238		lncRNA	0	0	0	0	0	0	0	0	0	0	0	0
ENSG00000226239		lncRNA	0	0	0	0	0	0	0	0	0	0	0	0
ENSG00000226241		processed_pseudogene	0.106594	1	0	0	0	0	0	0	0	0	0	0
ENSG00000226242	RPS17P8	processed_pseudogene	0	0	0	0	0	0	0	0	0	0	0	0
ENSG00000226243	RPL37AP1	processed_pseudogene	0.959349	9	1.36973	13	0.890294	7	1.15076	10	0.826672	6.5	1.16588	11
ENSG00000226245	ZNF32-AS1	lncRNA	0	0	0	0	0	0	0	0	0	0	0	0
ENSG00000226246	KRT18P36	processed_pseudogene	0	0	0	0	0	0	0	0	0	0	0	0
ENSG00000226247	SUPT4H1P1	processed_pseudogene	0	0	0	0	0	0	0	0	0	0	0	0
ENSG00000226249		lncRNA	0	0	0	0	0	0	0	0	0	0	0	0
ENSG00000226250	LINC00408	lncRNA	0	0	0	0	0	0	0	0	0	0	0	0
ENSG00000226251	LINC02608	lncRNA	0.213189	2	1.05364	10	0.127185	1	0.690458	6	0.254361	2	0.741923	7
ENSG00000226252		lncRNA	0	0	0	0	0	0	0	0	0	0	0	0
ENSG00000226253	MRPL35P3	processed_pseudogene	0.106594	1	0.0790227	0.75	0.286166	2.25	0.0863073	0.75	0.286156	2.25	0.238475	2.25
ENSG00000226254	PTP4A1P3	processed_pseudogene	0	0	0.105364	1	0	0	0	0	0	0	0	0
ENSG00000226255	UBE2V2P1	processed_pseudogene	0.106594	1	0.105364	1	0	0	0	0	0	0	0	0
ENSG00000226258	GRM7-AS3	lncRNA	0	0	0	0	0	0	0	0	0	0	0	0
ENSG00000226259	GTF2H2B	transcribed_unprocessed_pseudogene	2.07859	19.5	1.86178	17.67	2.55387	20.08	1.5052	13.08	2.22566	17.5	1.96928	18.58
ENSG00000226261	PIMREGP1	processed_pseudogene	0	0	0	0	0	0	0	0	0	0	0	0
ENSG00000226262	PHKBP1	processed_pseudogene	0	0	0	0	0	0	0	0	0	0	0	0
ENSG00000226263	ISM1-AS1	lncRNA	0.213189	2	0	0	0	0	0.115076	1	0.254361	2	0.105989	1
ENSG00000226266		lncRNA	0.319783	3	0.210727	2	0.50874	4	0.230153	2	0.508721	4	0.529945	5
ENSG00000226268		processed_pseudogene	4.15718	39	4.10918	39	5.21458	41	4.25783	37	4.19695	33	4.13357	39
ENSG00000226270	ZNF736P2Y	processed_pseudogene	0	0	0	0	0	0	0	0	0	0	0	0
ENSG00000226272	ARHGAP26-AS1	lncRNA	0	0	0	0	0	0	0	0	0	0	0	0
ENSG00000226273	STUB1P1	processed_pseudogene	0	0	0	0	0	0	0	0	0	0	0	0
ENSG00000226276		lncRNA	0.213189	2	0	0	0.127185	1	0	0	0	0	0	0
ENSG00000226278	PSPHP1	transcribed_unprocessed_pseudogene	8.28771	77.75	10.7207	101.75	7.94906	62.5	11.4501	99.5	7.59902	59.75	11.6323	109.75
ENSG00000226279	RPL12P10	transcribed_processed_pseudogene	0.200397	1.88	0.28975	2.75	0.349759	2.75	0.0575382	0.5	0.158975	1.25	0.224697	2.12
ENSG00000226280		processed_pseudogene	0	0	0	0	0	0	0	0	0	0	0	0
ENSG00000226281		lncRNA	0	0	0	0	0	0	0	0	0	0	0	0
ENSG00000226284	ARPC3P1	processed_pseudogene	0	0	0	0	0.0635925	0.5	0.0379752	0.33	0	0	0.0710126	0.67
ENSG00000226285	NUP35P2	processed_pseudogene	0	0	0	0	0	0	0	0	0	0	0	0
ENSG00000226286		lncRNA	0.106594	1	0	0	0.127185	1	0	0	0.12718	1	0	0
ENSG00000226287	TMEM191A	transcribed_unprocessed_pseudogene	0.51485	4.83	1.01887	9.67	0.403176	3.17	0.940174	8.17	0.476926	3.75	0.812936	7.67
ENSG00000226288	OR52I2	protein_coding	0	0	0	0	0	0	0	0	0	0	0	0
ENSG00000226289	CDCA4P3	unprocessed_pseudogene	0	0	0	0	0	0	0	0	0	0	0	0
ENSG00000226291		lncRNA	0	0	0	0	0	0	0.115076	1	0	0	0	0
ENSG00000226292	RPS3AP10	processed_pseudogene	0	0	0	0	0	0	0	0	0	0	0	0
ENSG00000226296		lncRNA	0	0	0	0	0	0	0	0	0	0	0	0
ENSG00000226297	RPL17P14	processed_pseudogene	0	0	0	0	0	0	0	0	0	0	0	0
ENSG00000226298	RAD23BP3	processed_pseudogene	0	0	0	0	0	0	0	0	0	0	0	0
ENSG00000226299	RPSAP62	processed_pseudogene	0	0	0	0	0	0	0	0	0	0	0	0
ENSG00000226301	PDCL3P1	processed_pseudogene	0	0	0	0	0	0	0	0	0	0	0	0
ENSG00000226302		lncRNA	0	0	0	0	0	0	0	0	0	0	0	0
ENSG00000226304		lncRNA	0	0	0	0	0	0	0	0	0	0	0	0
ENSG00000226306	NPY6R	transcribed_unitary_pseudogene	0	0	0	0	0	0	0	0	0	0	0	0
ENSG00000226307	HNRNPDLP1	processed_pseudogene	0	0	0	0	0	0	0	0	0	0	0	0
ENSG00000226308		lncRNA	0	0	0	0	0	0	0	0	0	0	0	0
ENSG00000226309	SMARCE1P2	processed_pseudogene	0.0532971	0.5	0	0	0.25437	2	0.115076	1	0	0	0.158983	1.5
ENSG00000226310		lncRNA	0	0	0	0	0	0	0	0	0	0	0	0
ENSG00000226312	CFLAR-AS1	lncRNA	0	0	0.105364	1	0	0	0	0	0	0	0.105989	1
ENSG00000226313	MTCYBP12	processed_pseudogene	0.213189	2	0.105364	1	0.127185	1	0	0	0.12718	1	0	0
ENSG00000226314	ZKSCAN8P1	protein_coding	0.426377	4	0.632182	6	0.381555	3	0.575382	5	0.12718	1	0.317967	3
ENSG00000226317	LINC00351	lncRNA	0.319783	3	0.105364	1	0.127185	1	0.115076	1	0.12718	1	0.211978	2
ENSG00000226318	RPS3AP38	processed_pseudogene	0	0	0	0	0	0	0	0	0	0	0.105989	1
ENSG00000226320	LINC01811	lncRNA	0	0	0	0	0	0	0	0	0	0	0	0
ENSG00000226321	CROCC2	protein_coding	0	0	0	0	0	0	0	0	0	0	0	0
ENSG00000226323		lncRNA	0	0	0	0	0	0	0	0	0	0	0	0
ENSG00000226324		processed_pseudogene	0	0	0	0	0	0	0	0	0	0	0	0
ENSG00000226327	RPSAP49	processed_pseudogene	0.106594	1	0.105364	1	0.0635925	0.5	0.172615	1.5	0	0	0	0
ENSG00000226328	NUP50-DT	lncRNA	3.30442	31	3.37164	32	4.57866	36	4.3729	38	3.43387	27	4.7695	45
ENSG00000226329		transcribed_unprocessed_pseudogene	0	0	0	0	0	0	0	0	0	0	0	0
ENSG00000226330	PPP1R15B-AS1	lncRNA	0.213189	2	0.105364	1	0	0	0	0	0	0	0	0
ENSG00000226331	RPL23AP28	processed_pseudogene	0	0	0	0	0	0	0	0	0	0	0	0
ENSG00000226332		lncRNA	0.319783	3	0.210727	2	0.76311	6	0.690458	6	0.508721	4	0.635934	6
ENSG00000226334		lncRNA	0.639566	6	0.210727	2	0.699517	5.5	0.230153	2	0.254361	2	0.529945	5
ENSG00000226336	MRPS16P3	processed_pseudogene	0	0	0	0	0	0	0	0	0	0	0	0
ENSG00000226337	TMEM252-DT	lncRNA	0	0	0	0	0	0	0	0	0	0	0	0
ENSG00000226338		processed_pseudogene	1.22583	11.5	1.26436	12	1.27185	10	1.49599	13	1.39898	11	1.05989	10
ENSG00000226339	RPS26P56	processed_pseudogene	0	0	0	0	0	0	0	0	0	0	0	0
ENSG00000226340	USP8P2	processed_pseudogene	0	0	0	0	0	0	0	0	0	0	0.211978	2
ENSG00000226341	MTCYBP39	processed_pseudogene	0	0	0	0	0	0	0	0	0	0	0	0
ENSG00000226342	NMD3P1	processed_pseudogene	0	0	0	0	0	0	0	0	0.12718	1	0	0
ENSG00000226344	CST12P	unprocessed_pseudogene	0	0	0	0	0	0	0	0	0	0	0	0
ENSG00000226345	ZDHHC1P1	processed_pseudogene	0	0	0	0	0	0	0	0	0	0	0	0
ENSG00000226348	VN2R10P	unitary_pseudogene	0	0	0	0	0	0	0	0	0	0	0	0
ENSG00000226349		lncRNA	0	0	0.526818	5	0.50874	4	0.230153	2	0.12718	1	0.635934	6
ENSG00000226352	PSPC1-AS2	lncRNA	0.213189	2	0.210727	2	0	0	0	0	0	0	0	0
ENSG00000226353	TAF9P1	processed_pseudogene	0	0	0	0	0	0	0	0	0	0	0	0
ENSG00000226355		lncRNA	0	0	0	0	0	0	0	0	0	0	0	0
ENSG00000226356	RPS6P20	unprocessed_pseudogene	0	0	0	0	0	0	0	0	0	0	0	0
ENSG00000226358	KRT8P38	processed_pseudogene	0	0	0	0	0	0	0	0	0	0	0	0
ENSG00000226359	ACTG1P24	processed_pseudogene	0.106594	1	0	0	0	0	0	0	0	0	0	0
ENSG00000226360	RPL10AP6	processed_pseudogene	37.2547	349.5	43.2433	410.42	36.8518	289.75	44.3044	385	37.115	291.83	37.8296	356.92
ENSG00000226361	TERF1P5	processed_pseudogene	0.79093	7.42	0.5795	5.5	0.784731	6.17	0.699664	6.08	0.604106	4.75	0.776899	7.33
ENSG00000226363	HAGLROS	lncRNA	3.30442	31	2.10727	20	2.41651	19	3.45229	30	3.68823	29	1.80181	17
ENSG00000226364	LINC02089	lncRNA	0	0	0	0	0	0	0	0	0	0	0	0
ENSG00000226366	CCDC12P1	processed_pseudogene	0	0	0	0	0	0	0	0	0	0	0	0
ENSG00000226367	ST7-AS2	lncRNA	0	0	0	0	0	0	0	0	0	0	0	0
ENSG00000226369	USP9YP11	unprocessed_pseudogene	0	0	0	0	0	0	0	0	0	0	0	0
ENSG00000226370	LINC00375	lncRNA	0	0	0	0	0	0	0	0	0	0	0	0
ENSG00000226372	DCAF8L1	protein_coding	0	0	0	0	0	0	0	0	0	0	0	0
ENSG00000226374	LINC01345	lncRNA	0	0	0	0	0	0	0	0	0	0	0	0
ENSG00000226375		lncRNA	0	0	0	0	0	0	0	0	0	0	0	0
ENSG00000226383	LINC01876	lncRNA	2.23848	21	1.79118	17	2.16214	17	2.18645	19	2.03488	16	2.01379	19
ENSG00000226386	PARD3-DT	lncRNA	0	0	0.105364	1	0.50874	4	0.460305	4	0.254361	2	0.741923	7
ENSG00000226387	SORCS3-AS1	lncRNA	0	0	0	0	0	0	0	0	0	0	0	0
ENSG00000226388	ELL2P4	processed_pseudogene	0	0	0	0	0	0	0	0	0	0	0	0
ENSG00000226389	MAPK6P6	processed_pseudogene	0.0351761	0.33	0	0	0	0	0	0	0	0	0	0
ENSG00000226390	KCNQ2-AS1	lncRNA	0	0	0	0	0	0	0	0	0	0	0	0
ENSG00000226392	MTATP6P21	unprocessed_pseudogene	0	0	0	0	0	0	0	0	0	0	0	0
ENSG00000226393	IFNA20P	unprocessed_pseudogene	0	0	0	0	0	0	0	0	0	0	0	0
ENSG00000226394		processed_pseudogene	0	0	0	0	0	0	0	0	0	0	0	0
ENSG00000226395	MRPS21P5	processed_pseudogene	0	0	0	0	0	0	0	0	0	0	0	0
ENSG00000226396		processed_pseudogene	9.91327	93	13.574	128.83	10.6835	84	12.3707	107.5	10.9795	86.33	12.2682	115.75
ENSG00000226397	LINC02909	lncRNA	0	0	0	0	0	0	0	0	0	0	0	0
ENSG00000226398		lncRNA	0	0	0	0	0	0	0	0	0	0	0	0
ENSG00000226400		processed_pseudogene	0	0	0	0	0	0	0	0	0	0	0	0
ENSG00000226401		unprocessed_pseudogene	0	0	0	0	0	0	0	0	0	0	0	0
ENSG00000226405		processed_pseudogene	0	0	0	0	0.127185	1	0	0	0	0	0	0
ENSG00000226406	RBMX2P1	processed_pseudogene	0	0	0	0	0	0	0	0	0	0	0	0
ENSG00000226407	RPL23P11	processed_pseudogene	0	0	0	0	0	0	0	0	0	0	0	0
ENSG00000226409		lncRNA	0	0	0	0	0	0	0	0	0	0	0	0
ENSG00000226410		processed_pseudogene	0	0	0	0	0	0	0	0	0	0	0	0
ENSG00000226411		transcribed_unprocessed_pseudogene	0	0	0	0	0	0	0	0	0	0	0	0
ENSG00000226412	LINC02628	lncRNA	0	0	0	0	0	0	0	0	0	0	0	0
ENSG00000226413	OR8T1P	unprocessed_pseudogene	0	0	0	0	0	0	0	0	0	0	0	0
ENSG00000226414	MTCYBP38	processed_pseudogene	0.959349	9	1.89655	18	2.86166	22.5	1.32338	11.5	2.16207	17	2.06679	19.5
ENSG00000226415	TPI1P1	processed_pseudogene	4.21047	39.5	2.44127	23.17	4.45147	35	1.70658	14.83	3.28507	25.83	1.9608	18.5
ENSG00000226416	MRPL23-AS1	lncRNA	1.70551	16	2.318	22	1.6534	13	1.66861	14.5	0.953852	7.5	1.64283	15.5
ENSG00000226419	SLC16A1-AS1	lncRNA	6.28906	59	10.1149	96	6.51823	51.25	6.78951	59	6.23183	49	6.57132	62
ENSG00000226420	IGLV3-4	IG_V_pseudogene	0	0	0	0	0	0	0	0	0	0	0	0
ENSG00000226421	SLC25A5P5	processed_pseudogene	0.213189	2	0.421454	4	0.25437	2	0.230153	2	0.12718	1	0.211978	2
ENSG00000226423		lncRNA	0	0	0	0	0	0	0	0	0	0	0	0
ENSG00000226425	CYP26C1-DT	lncRNA	0.213189	2	0	0	0	0	0	0	0.12718	1	0	0
ENSG00000226426		lncRNA	0	0	0	0	0	0	0	0	0	0	0	0
ENSG00000226427	HMGN2P7	processed_pseudogene	0	0	0	0	0	0	0	0	0	0	0	0
ENSG00000226428	RPL15P13	processed_pseudogene	0.159891	1.5	0.0705936	0.67	0	0	0.0771012	0.67	0	0	0.0879709	0.83
ENSG00000226429		unprocessed_pseudogene	0	0	0	0	0	0	0	0	0	0	0	0
ENSG00000226430	USP17L7	protein_coding	0	0	0	0	0	0	0	0	0	0	0	0
ENSG00000226431		lncRNA	0	0	0	0	0	0	0	0	0	0	0	0
ENSG00000226432	AKTIPP2	processed_pseudogene	0	0	0.0526818	0.5	0.127185	1	0	0	0.254361	2	0	0
ENSG00000226433		lncRNA	0	0	0	0	0	0	0	0	0	0	0	0
ENSG00000226435	ANKRD18DP	transcribed_unprocessed_pseudogene	0	0	0	0	0	0	0	0	0	0	0	0
ENSG00000226436	H3P43	processed_pseudogene	0	0	0	0	0	0	0	0	0	0	0	0
ENSG00000226438		lncRNA	0	0	0	0	0	0	0	0	0	0	0	0
ENSG00000226439		processed_pseudogene	0.115122	1.08	0.113793	1.08	0.200952	1.58	0.307254	2.67	0.0737646	0.58	0.132486	1.25
ENSG00000226440	LAMA4-AS1	lncRNA	0	0	0	0	0	0	0	0	0	0	0	0
ENSG00000226441	PLCL2-AS1	lncRNA	0	0	0	0	0	0	0	0	0	0	0	0
ENSG00000226442		lncRNA	0	0	0	0	0	0	0	0	0	0	0	0
ENSG00000226443	GAPDHP32	processed_pseudogene	0	0	0	0	0	0	0	0	0	0	0	0
ENSG00000226444	ACTR3BP7	processed_pseudogene	0	0	0	0	0	0	0	0	0	0	0	0
ENSG00000226445	THBS2-AS1	lncRNA	0.213189	2	0.210727	2	0.127185	1	0.115076	1	0.635902	5	0	0
ENSG00000226446	NOTCH2P1	processed_pseudogene	0	0	0	0	0	0	0	0	0	0	0	0
ENSG00000226447	ZNF25-DT	lncRNA	0	0	0	0	0	0	0	0	0	0	0.105989	1
ENSG00000226448	RPL7AP51	processed_pseudogene	0	0	0	0	0	0	0	0	0	0	0	0
ENSG00000226449	CDY5P	unprocessed_pseudogene	0	0	0	0	0	0	0	0	0	0	0	0
ENSG00000226450	CYP2D8P	transcribed_unprocessed_pseudogene	0	0	0	0	0	0	0	0	0	0	0	0
ENSG00000226453	LINC02542	lncRNA	4.58355	43	6.32182	60	5.0874	40	5.75382	50	4.83285	38	7.31324	69
ENSG00000226454		lncRNA	0	0	0	0	0	0	0	0	0	0	0	0
ENSG00000226455		lncRNA	0	0	0	0	0	0	0	0	0	0	0	0
ENSG00000226457	RPL22P3	processed_pseudogene	0.213189	2	0.0526818	0.5	0.190777	1.5	0.0955134	0.83	0.19077	1.5	0.105989	1
ENSG00000226461	OR10G5P	unprocessed_pseudogene	0	0	0	0	0	0	0	0	0	0	0	0
ENSG00000226465		lncRNA	2.18518	20.5	1.50986	14.33	1.08107	8.5	0.978149	8.5	1.05941	8.33	1.69582	16
ENSG00000226466	RPA2P2	processed_pseudogene	0	0	0	0	0	0	0	0	0	0	0	0
ENSG00000226468		transcribed_processed_pseudogene	0.106594	1	0.210727	2	0.25437	2	0.172615	1.5	0.254361	2	0.105989	1
ENSG00000226469	ADAM1B	unitary_pseudogene	0	0	0	0	0	0	0	0	0	0	0	0
ENSG00000226470	RPS29P33	processed_pseudogene	0	0	0	0	0	0	0	0	0	0	0	0
ENSG00000226471		lncRNA	1.59891	15	2.42336	23	0.890294	7	1.49599	13	0.890262	7	2.01379	19
ENSG00000226472		transcribed_unprocessed_pseudogene	0	0	0	0	0	0	0	0	0	0	0	0
ENSG00000226473	PPIAP62	processed_pseudogene	0	0	0	0	0	0	0	0	0	0	0	0
ENSG00000226474		unprocessed_pseudogene	0	0	0	0	0	0	0	0	0	0	0	0
ENSG00000226476	LINC01748	lncRNA	3.30442	31	4.84673	46	2.67088	21	6.21412	54	4.06977	32	5.72341	54
ENSG00000226477		unprocessed_pseudogene	0	0	0	0	0	0	0	0	0	0	0	0
ENSG00000226478	UPF3AP1	processed_pseudogene	6.18247	58	5.58427	53	6.82601	53.67	6.3292	55	6.04106	47.5	7.26025	68.5
ENSG00000226479	TMEM185B	protein_coding	22.598	212	27.6053	262	20.604	162	24.8565	216	19.8401	156	25.1194	237
ENSG00000226480	OR7H1P	unprocessed_pseudogene	0	0	0	0	0	0	0	0	0	0	0	0
ENSG00000226481	ACTR3BP2	processed_pseudogene	0	0	0	0	0	0	0	0	0	0	0	0
ENSG00000226482	ADIPOQ-AS1	lncRNA	0	0	0	0	0	0	0	0	0	0	0	0
ENSG00000226483	RPL7L1P21	processed_pseudogene	0	0	0	0	0	0	0	0	0	0	0	0
ENSG00000226484		lncRNA	0	0	0	0	0	0	0	0	0	0	0	0
ENSG00000226485	RBM22P3	transcribed_processed_pseudogene	0	0	0	0	0	0	0	0	0	0	0	0
ENSG00000226486	LINC01035	lncRNA	0	0	0	0	0	0	0	0	0	0	0	0
ENSG00000226487		lncRNA	0	0	0	0	0	0	0	0	0	0	0	0
ENSG00000226488	LINC01824	lncRNA	0	0	0	0	0	0	0	0	0	0	0	0
ENSG00000226489	RPL36AP17	processed_pseudogene	0	0	0	0	0	0	0	0	0	0	0	0
ENSG00000226490	C8orf90	protein_coding	0	0	0	0	0	0	0	0	0.12718	1	0	0
ENSG00000226491	FTOP1	processed_pseudogene	0.532971	5	0.316091	3	0.381555	3	1.03569	9	0.508721	4	0.423956	4
ENSG00000226493	RPL26P27	processed_pseudogene	0.0714182	0.67	0.105364	1	0.169156	1.33	0.115076	1	0.0852108	0.67	0.140965	1.33
ENSG00000226496	LINC00323	lncRNA	0	0	0	0	0	0	0	0	0	0	0	0
ENSG00000226497	LINC02549	lncRNA	0	0	0	0	0	0	0	0	0	0	0	0
ENSG00000226498	RPSAP21	processed_pseudogene	0.426377	4	0	0	0.381555	3	0.268128	2.33	0.317951	2.5	0.317967	3
ENSG00000226499		processed_pseudogene	0.506323	4.75	0.429884	4.08	0.222574	1.75	0.258922	2.25	0.158975	1.25	0.132486	1.25
ENSG00000226500		processed_pseudogene	0	0	0	0	0	0	0	0	0	0	0	0
ENSG00000226501	USF1P1	processed_pseudogene	0	0	0	0	0	0	0	0	0	0	0.105989	1
ENSG00000226502	KRT8P27	processed_pseudogene	0	0	0	0	0	0	0	0	0	0	0	0
ENSG00000226504	TMEM167AP1	processed_pseudogene	0	0	0	0	0	0	0	0	0	0	0	0
ENSG00000226506		lncRNA	0	0	0	0	0	0	0	0	0	0	0	0
ENSG00000226507	IPMKP1	processed_pseudogene	0	0	0	0	0	0	0	0	0	0	0	0
ENSG00000226508	LINC01918	lncRNA	0	0	0	0	0	0	0	0	0	0	0	0
ENSG00000226509		processed_pseudogene	0	0	0	0	0	0	0	0	0	0	0	0
ENSG00000226510	UPK1A-AS1	lncRNA	1.27913	12	0.632182	6	0.890294	7	0.345229	3	1.2718	10	0	0
ENSG00000226515		processed_pseudogene	0	0	0	0	0	0	0	0	0	0	0	0
ENSG00000226516	FAM138B	lncRNA	0	0	0	0	0	0	0	0	0	0	0	0
ENSG00000226519	LINC00390	lncRNA	0	0	0.105364	1	0	0	0	0	0	0	0	0
ENSG00000226520	KIRREL1-IT1	lncRNA	0	0	0	0	0	0	0	0	0	0	0	0
ENSG00000226521		transcribed_unprocessed_pseudogene	0	0	0	0	0	0	0	0	0	0	0	0
ENSG00000226522	HDAC9-AS1	lncRNA	0	0	0	0	0	0	0	0	0	0	0	0
ENSG00000226523		processed_pseudogene	0	0	0	0	0	0	0	0	0	0	0	0
ENSG00000226525	RPS7P10	processed_pseudogene	1.3239	12.42	0.956702	9.08	1.5046	11.83	0.84351	7.33	0.741461	5.83	0.706947	6.67
ENSG00000226526		lncRNA	0	0	0	0	0	0	0	0	0	0	0	0
ENSG00000226527		lncRNA	0	0	0	0	0	0	0	0	0	0	0	0
ENSG00000226529	MTND1P1	processed_pseudogene	0	0	0	0	0	0	0	0	0	0	0	0
ENSG00000226530		lncRNA	0	0	0	0	0	0	0	0	0	0	0	0
ENSG00000226532		processed_pseudogene	6.48413	60.83	7.5335	71.5	4.8432	38.08	7.56627	65.75	5.49037	43.17	6.35934	60
ENSG00000226533	BTBD9-AS1	lncRNA	0	0	0	0	0	0	0	0	0	0	0	0
ENSG00000226534	SUSD2P1	processed_pseudogene	0	0	0	0	0	0	0	0	0	0	0	0
ENSG00000226535		transcribed_processed_pseudogene	0.0532971	0.5	0	0	0.148806	1.17	0	0	0	0	0.0529945	0.5
ENSG00000226536	SETP15	processed_pseudogene	0	0	0	0	0	0	0	0	0	0	0	0
ENSG00000226537	OR7E33P	transcribed_unprocessed_pseudogene	0	0	0	0	0	0	0	0	0	0	0.0127187	0.12
ENSG00000226539	MLXP1	processed_pseudogene	0	0	0	0	0	0	0	0	0	0	0	0
ENSG00000226540	GAPDHP73	processed_pseudogene	0	0	0	0	0	0	0.115076	1	0	0	0	0
ENSG00000226541	RPL36P10	processed_pseudogene	0	0	0	0	0	0	0	0	0	0	0	0
ENSG00000226542		lncRNA	0	0	0	0	0	0	0	0	0	0	0	0
ENSG00000226543	MYL6P1	processed_pseudogene	0	0	0	0	0	0	0	0	0	0	0	0
ENSG00000226544	RPL7P22	processed_pseudogene	0.106594	1	0.140134	1.33	0.127185	1	0.0379752	0.33	0.12718	1	0.0710126	0.67
ENSG00000226545		unprocessed_pseudogene	0	0	0	0	0	0	0	0	0	0	0.105989	1
ENSG00000226547	SSU72P1	processed_pseudogene	0	0	0	0	0	0	0	0	0	0	0	0
ENSG00000226548		lncRNA	0	0	0	0	0	0	0	0	0	0	0	0
ENSG00000226549	SCDP1	processed_pseudogene	0.266486	2.5	0.474136	4.5	0.190777	1.5	0.287691	2.5	0.12718	1	0.317967	3
ENSG00000226552		processed_pseudogene	0	0	0	0	0	0	0	0	0	0	0	0
ENSG00000226553	IMPDH1P7	processed_pseudogene	0	0	0	0	0	0	0	0	0	0	0	0
ENSG00000226554	MTCL1P1	processed_pseudogene	0	0	0	0	0	0	0	0	0	0	0	0
ENSG00000226555	AGKP1	processed_pseudogene	0	0	0	0	0	0	0	0	0	0	0	0
ENSG00000226556	NPM1P49	processed_pseudogene	0	0	0	0	0	0	0	0	0	0	0	0
ENSG00000226557	TRAF6P1	transcribed_processed_pseudogene	0	0	0	0	0	0	0	0	0	0	0	0
ENSG00000226558		processed_pseudogene	0	0	0	0	0	0	0	0	0	0	0	0
ENSG00000226562	CYP4F26P	lncRNA	0	0	0	0	0	0	0	0	0	0	0	0
ENSG00000226564	FTH1P20	processed_pseudogene	37.0053	347.16	44.1031	418.58	34.0856	268	48.7049	423.24	34.6668	272.58	41.0792	387.58
ENSG00000226565		processed_pseudogene	0	0	0	0	0	0	0	0	0	0	0	0
ENSG00000226566		lncRNA	0	0	0	0	0	0	0	0	0	0	0	0
ENSG00000226567	LINC00606	lncRNA	0	0	0	0	0	0	0	0	0	0	0	0
ENSG00000226570		processed_pseudogene	0	0	0	0	0	0	0	0	0	0	0	0
ENSG00000226571		lncRNA	0	0	0	0	0	0	0	0	0	0	0.211978	2
ENSG00000226572	SNORD57	snoRNA	0.213189	2	0.105364	1	0.190777	1.5	0.402767	3.5	0.317951	2.5	0.264972	2.5
ENSG00000226573	RPL36P17	processed_pseudogene	0	0	0	0	0	0	0	0	0	0	0	0
ENSG00000226576		lncRNA	0	0	0	0	0	0	0	0	0	0	0	0
ENSG00000226577	MICC	unprocessed_pseudogene	0	0	0	0	0	0	0	0	0	0	0	0
ENSG00000226578		lncRNA	0	0	0	0	0	0	0.230153	2	0	0	0	0
ENSG00000226579	MTCYBP31	processed_pseudogene	0	0	0	0	0	0	0	0	0	0	0	0
ENSG00000226580	RPL39P40	transcribed_processed_pseudogene	0.106594	1	0.210727	2	0.381555	3	0.287691	2.5	0	0	0.264972	2.5
ENSG00000226581	LINC02848	lncRNA	0	0	0	0	0	0	0	0	0	0	0	0
ENSG00000226582	UBE2V1P5	processed_pseudogene	0	0	0	0	0	0	0	0	0	0	0	0
ENSG00000226587		lncRNA	0	0	0	0	0	0	0	0	0	0	0	0
ENSG00000226590	UBE2V1P10	processed_pseudogene	0	0	0	0	0	0	0	0	0	0	0	0
ENSG00000226592		processed_pseudogene	0	0	0	0	0	0	0	0	0	0	0	0
ENSG00000226594		lncRNA	0	0	0	0	0	0	0	0	0	0	0	0
ENSG00000226595		unprocessed_pseudogene	0	0	0	0	0	0	0	0	0	0	0	0
ENSG00000226597	IFNWP9	unprocessed_pseudogene	0	0	0	0	0	0	0	0	0	0	0	0
ENSG00000226599		lncRNA	0	0	0	0	0	0	0	0	0	0	0	0
ENSG00000226600	CT47A9	protein_coding	0	0	0	0	0	0	0	0	0	0	0	0
ENSG00000226601		lncRNA	0	0	0	0	0	0	0	0	0	0	0.211978	2
ENSG00000226604	PAPPA-AS2	lncRNA	0.106594	1	0	0	0	0	0	0	0.0635902	0.5	0	0
ENSG00000226605		lncRNA	0	0	0	0	0	0	0	0	0	0	0	0
ENSG00000226608	FTLP3	processed_pseudogene	5.70279	53.5	6.3745	60.5	6.23206	49	7.71012	67	6.04106	47.5	6.28833	59.33
ENSG00000226609	SNX30-DT	lncRNA	0.319783	3	0.105364	1	0.381555	3	0.230153	2	0.12718	1	0.317967	3
ENSG00000226611	OFD1P2Y	transcribed_unprocessed_pseudogene	0	0	0	0	0	0	0	0	0	0	0	0
ENSG00000226616	OR52M2P	unprocessed_pseudogene	0	0	0	0	0	0	0	0	0	0	0	0
ENSG00000226617	RPL21P110	processed_pseudogene	0.551092	5.17	0.263409	2.5	0.339584	2.67	0.192178	1.67	0.614281	4.83	0.211978	2
ENSG00000226619		lncRNA	0	0	0	0	0	0	0	0	0	0	0	0
ENSG00000226620	LINC00343	lncRNA	0	0	0	0	0	0	0	0	0	0	0	0
ENSG00000226621	RPL13AP27	transcribed_processed_pseudogene	0	0	0	0	0	0	0	0	0	0	0	0
ENSG00000226622		lncRNA	0.106594	1	0.105364	1	0.127185	1	0.115076	1	0	0	0	0
ENSG00000226624	RPL13AP16	processed_pseudogene	0.159891	1.5	0	0	0.572332	4.5	0.115076	1	0	0	0	0
ENSG00000226625	RBM17P1	processed_pseudogene	0	0	0	0	0	0	0	0	0	0	0	0
ENSG00000226626	NOP56P2	processed_pseudogene	0	0	0	0	0	0	0	0	0	0	0	0
ENSG00000226627	SHANK2-AS1	lncRNA	0	0	0	0	0	0	0	0	0	0	0	0
ENSG00000226629	LINC00974	lncRNA	0	0	0	0	0	0	0	0	0	0	0	0
ENSG00000226631	SLC9A3P3	processed_pseudogene	0	0	0	0	0	0	0	0	0	0	0	0
ENSG00000226632	UBE2V1P1	processed_pseudogene	0	0	0.105364	1	0	0	0	0	0	0	0	0
ENSG00000226633	PPIAP28	transcribed_processed_pseudogene	0	0	0	0	0	0	0	0	0	0	0	0
ENSG00000226636		processed_pseudogene	0	0	0	0	0	0	0	0	0	0	0	0
ENSG00000226640		lncRNA	0	0	0	0	0	0	0	0	0	0	0	0
ENSG00000226641	SHISA5P1	processed_pseudogene	0	0	0	0	0	0	0	0	0	0	0	0
ENSG00000226642	ACTG1P12	processed_pseudogene	0	0	0	0	0	0	0	0	0	0	0	0
ENSG00000226643		lncRNA	0	0	0	0	0	0	0	0	0	0	0	0
ENSG00000226644	LINC03086	lncRNA	2.50497	23.5	3.16091	30	2.22574	17.5	3.27968	28.5	3.2431	25.5	3.65662	34.5
ENSG00000226645	BUD13-DT	lncRNA	0	0	0.105364	1	0	0	0.115076	1	0.12718	1	0.105989	1
ENSG00000226646	RPL7P37	processed_pseudogene	0	0	0.0790227	0.75	0	0	0	0	0.0635902	0.5	0	0
ENSG00000226647		lncRNA	0	0	0	0	0	0	0	0	0	0	0	0
ENSG00000226648	PLCG1-AS1	lncRNA	0.479674	4.5	0.316091	3	0.381555	3	0.115076	1	0.12718	1	0.423956	4
ENSG00000226649		lncRNA	0	0	0	0	0	0	0	0	0	0	0	0
ENSG00000226650	KIF4B	protein_coding	0.532971	5	0.192815	1.83	0.317962	2.5	0.115076	1	0.508721	4	0.158983	1.5
ENSG00000226652	PSMD10P2	transcribed_processed_pseudogene	0	0	0	0	0	0	0	0	0	0	0	0
ENSG00000226653	OR13Z1P	unitary_pseudogene	0	0	0	0	0	0	0	0	0	0	0	0
ENSG00000226655		lncRNA	0	0	0	0	0	0	0	0	0	0	0	0
ENSG00000226658	RPL23AP30	processed_pseudogene	0	0	0	0	0	0	0	0	0	0	0	0
ENSG00000226659	TSPAN14-AS1	lncRNA	0	0	0	0	0	0	0	0	0	0	0	0
ENSG00000226660	TRBV2	TR_V_gene	0	0	0	0	0	0	0	0	0	0	0	0
ENSG00000226661		lncRNA	0	0	0	0	0	0	0	0	0	0	0	0
ENSG00000226662	CHMP1AP1	processed_pseudogene	0	0	0	0	0	0	0	0	0	0	0	0
ENSG00000226663	MTND4P10	processed_pseudogene	0	0	0	0	0	0	0	0	0	0	0	0
ENSG00000226664		lncRNA	0	0	0	0	0	0	0	0	0	0	0	0
ENSG00000226665	SSR1P2	processed_pseudogene	0	0	0	0	0	0	0	0	0	0	0	0
ENSG00000226666	HSPA9P1	processed_pseudogene	0.906051	8.5	0.316091	3	0.699517	5.5	0.402767	3.5	0.699492	5.5	0.741923	7
ENSG00000226668	SPATA31B2P	transcribed_unprocessed_pseudogene	0	0	0	0	0	0	0	0	0	0	0	0
ENSG00000226669		lncRNA	0	0	0	0	0	0	0	0	0	0	0	0
ENSG00000226670	BCAS2P3	processed_pseudogene	0	0	0	0	0	0	0	0	0	0	0	0
ENSG00000226671		processed_pseudogene	0	0	0	0	0	0	0	0	0	0	0	0
ENSG00000226673	LINC01108	lncRNA	0	0	0	0	0	0	0	0	0	0	0	0
ENSG00000226674	TEX41	lncRNA	0	0	0	0	0.041971	0.33	0	0	0	0	0	0
ENSG00000226676	LINC02679	lncRNA	0	0	0	0	0	0	0.115076	1	0.12718	1	0.105989	1
ENSG00000226677	IGBP1P1	processed_pseudogene	0	0	0	0	0	0	0	0	0	0	0	0
ENSG00000226679		lncRNA	0	0	0	0	0	0	0	0	0	0	0	0
ENSG00000226680		lncRNA	0	0	0	0	0	0	0	0	0	0	0	0
ENSG00000226681		lncRNA	0	0	0	0	0	0	0	0	0	0	0	0
ENSG00000226683	PWWP2AP1	transcribed_processed_pseudogene	0	0	0	0	0	0	0	0	0	0	0	0
ENSG00000226685	CT47A12	protein_coding	0	0	0	0	0	0	0	0	0	0	0	0
ENSG00000226686	LINC01535	lncRNA	0.266486	2.5	0.263409	2.5	0.0635925	0.5	0.517844	4.5	0.12718	1	0.158983	1.5
ENSG00000226688	ENTPD1-AS1	lncRNA	6.50225	61	8.42909	80	6.80439	53.5	7.82519	68	8.77544	69	7.04827	66.5
ENSG00000226690	C7orf78	protein_coding	0.852754	8	0.948273	9	1.6534	13	0.805535	7	0.508721	4	0.847912	8
ENSG00000226693	NXNP1	processed_pseudogene	0	0	0	0	0	0	0	0	0	0	0	0
ENSG00000226694		lncRNA	0	0	0	0	0	0	0	0	0	0	0	0
ENSG00000226695	ANKRD20A10P	processed_pseudogene	0	0	0	0	0	0	0	0	0	0	0	0
ENSG00000226696	LENG8-AS1	lncRNA	0.639566	6	0.790227	7.5	0.635925	5	1.09323	9.5	0.763082	6	0.847912	8
ENSG00000226698		lncRNA	0.106594	1	0.105364	1	0	0	0.115076	1	0	0	0.211978	2
ENSG00000226699		lncRNA	0	0	0	0	0	0	0	0	0	0	0	0
ENSG00000226700	MTND4P25	processed_pseudogene	0	0	0	0	0	0	0	0	0	0	0	0
ENSG00000226701	RPL15P14	processed_pseudogene	0.0532971	0.5	0.105364	1	0.0635925	0.5	0.0575382	0.5	0.158975	1.25	0.105989	1
ENSG00000226702	MIR217HG	lncRNA	0.426377	4	0.421454	4	1.14466	9	0.690458	6	0.763082	6	0.423956	4
ENSG00000226703	NPM1P4	processed_pseudogene	0.461553	4.33	0.140134	1.33	0.381555	3	0.460305	4	0.158975	1.25	0.264972	2.5
ENSG00000226705	SDCBPP1	processed_pseudogene	0	0	0	0	0	0	0	0	0	0	0	0
ENSG00000226706		lncRNA	0	0	0	0	0.127185	1	0	0	0.254361	2	0	0
ENSG00000226707		lncRNA	0	0	0	0	0	0	0	0	0	0	0	0
ENSG00000226708		lncRNA	0	0	0	0	0	0	0	0	0	0	0	0
ENSG00000226709	FGF12-AS3	lncRNA	0	0	0	0	0	0	0	0	0	0	0	0
ENSG00000226711	FAM66C	lncRNA	0	0	0	0	0	0	0	0	0	0	0	0
ENSG00000226715	LINC01709	lncRNA	0	0	0.0526818	0.5	0.0317962	0.25	0	0	0	0	0	0
ENSG00000226716		lncRNA	0	0	0	0	0	0	0	0	0	0	0	0
ENSG00000226717	PTPRD-DT	lncRNA	0	0	0	0	0	0	0	0	0	0	0	0
ENSG00000226718	SNRPGP8	processed_pseudogene	0	0	0	0	0	0	0	0	0	0	0	0
ENSG00000226721	EEF1DP2	processed_pseudogene	0.852754	8	1.36973	13	1.05945	8.33	1.26584	11	0.381541	3	2.06679	19.5
ENSG00000226722	LINC00424	lncRNA	0	0	0	0	0	0	0	0	0	0	0	0
ENSG00000226723		processed_pseudogene	0.213189	2	0.158045	1.5	0.0635925	0.5	0.115076	1	0.12718	1	0.370961	3.5
ENSG00000226724	HRGP2	transcribed_unprocessed_pseudogene	0	0	0	0	0	0	0	0	0	0	0	0
ENSG00000226725	PABPC1L2B-AS1	lncRNA	0	0	0	0	0	0	0	0	0	0	0	0
ENSG00000226726	TMEM256P2	processed_pseudogene	0	0	0	0	0	0	0	0	0	0	0	0
ENSG00000226729	RPL35AP30	processed_pseudogene	0	0	0	0	0	0	0	0	0	0	0	0
ENSG00000226733		lncRNA	0.106594	1	0.105364	1	0	0	0.230153	2	0.763082	6	0.105989	1
ENSG00000226734	SNRPGP12	processed_pseudogene	0	0	0	0	0	0	0	0	0	0	0	0
ENSG00000226739		lncRNA	0	0	0	0	0	0	0	0	0	0	0	0
ENSG00000226741	LINC02554	lncRNA	0	0	0	0	0	0	0	0	0	0	0	0
ENSG00000226742	HSBP1L1	protein_coding	11.9386	112	8.58713	81.5	11.9554	94	7.59504	66	11.5734	91	7.63121	72
ENSG00000226744		processed_pseudogene	0	0	0	0	0	0	0	0	0	0	0	0
ENSG00000226745	OAZ1P1	transcribed_processed_pseudogene	0	0	0	0	0.0635925	0.5	0	0	0	0	0	0
ENSG00000226746	SMCR5	lncRNA	0	0	0	0	0	0	0	0	0	0	0	0
ENSG00000226750		unprocessed_pseudogene	0	0	0	0	0	0	0	0	0	0	0	0
ENSG00000226752	CUTALP	transcribed_unitary_pseudogene	0	0	0.0526818	0.5	0	0	0	0	0	0	0	0
ENSG00000226753	FOXN3P2	processed_pseudogene	0	0	0	0	0	0	0	0	0	0	0	0
ENSG00000226754	MAGOH-DT	lncRNA	1.59891	15	0.948273	9	0.635925	5	1.49599	13	0.890262	7	1.27187	12
ENSG00000226755	VPS25P1	processed_pseudogene	0	0	0	0	0	0	0	0	0	0	0	0
ENSG00000226756		lncRNA	0	0	0	0	0.127185	1	0.115076	1	0.12718	1	0.105989	1
ENSG00000226757	PP12613	lncRNA	0	0	0	0	0	0	0	0	0	0	0	0
ENSG00000226758	DISC1-IT1	lncRNA	0	0	0	0	0	0	0	0	0	0	0	0
ENSG00000226759	DAB1-AS1	lncRNA	0	0	0.105364	1	0	0	0	0	0	0	0	0
ENSG00000226761	TAS2R46	protein_coding	0	0	0	0	0	0	0.115076	1	0	0	0	0
ENSG00000226762	LINC02668	lncRNA	0	0	0	0	0	0	0	0	0	0	0	0
ENSG00000226763	SRRM5	protein_coding	0.159891	1.5	0.684864	6.5	0.381555	3	0.690458	6	0.317951	2.5	0.582939	5.5
ENSG00000226764		lncRNA	0	0	0	0	0	0	0	0	0	0	0	0
ENSG00000226765	RPSAP33	processed_pseudogene	0	0	0	0	0	0	0	0	0	0	0	0
ENSG00000226766	FABP7P1	processed_pseudogene	0	0	0	0	0	0	0	0	0	0	0	0
ENSG00000226767		transcribed_processed_pseudogene	0	0	0	0	0	0	0	0	0	0	0	0
ENSG00000226769	GAPDHP54	processed_pseudogene	0	0	0	0	0	0	0	0	0	0	0	0
ENSG00000226770	LINC03012	lncRNA	0	0	0	0	0	0	0	0	0	0	0	0
ENSG00000226771		lncRNA	0	0	0	0	0	0	0	0	0	0	0	0
ENSG00000226772		lncRNA	0	0	0	0	0	0	0	0	0	0	0	0
ENSG00000226773		processed_pseudogene	0	0	0	0	0	0	0	0	0	0	0	0
ENSG00000226774	HIKESHIP1	processed_pseudogene	0	0	0	0	0	0	0.0575382	0.5	0	0	0	0
ENSG00000226776	KRTAP3-4P	unprocessed_pseudogene	0	0	0	0	0	0	0	0	0	0	0	0
ENSG00000226777	FAM30A	lncRNA	0	0	0	0	0	0	0	0	0	0	0	0
ENSG00000226779	NAALADL2-AS2	lncRNA	0	0	0	0	0	0	0	0	0	0	0	0
ENSG00000226780	AVPR1B-DT	lncRNA	0	0	0	0	0	0	0	0	0	0	0	0
ENSG00000226781	TBCAP1	processed_pseudogene	29.1887	273.83	26.0069	246.83	26.2637	206.5	24.7414	215	26.9622	212	26.9742	254.5
ENSG00000226782		lncRNA	0	0	0	0	0	0	0	0	0.12718	1	0	0
ENSG00000226783	TLK1P1	processed_pseudogene	0.159891	1.5	0	0	0.127185	1	0	0	0	0	0	0
ENSG00000226784	PGAM4	protein_coding	24.3206	228.16	9.68502	91.92	23.4974	184.75	10.1843	88.5	24.1846	190.16	8.32014	78.5
ENSG00000226789	WBP11P2	processed_pseudogene	0	0	0	0	0	0	0	0	0	0	0	0
ENSG00000226790	HNRNPA3P1	processed_pseudogene	0.159891	1.5	0.192815	1.83	0.25437	2	0.287691	2.5	0.0635902	0.5	0.0529945	0.5
ENSG00000226791	LINC02611	lncRNA	0	0	0	0	0	0	0	0	0	0	0.105989	1
ENSG00000226792	C13orf42	protein_coding	0	0	0	0	0	0	0	0	0	0	0	0
ENSG00000226794	MTND1P20	processed_pseudogene	0	0	0	0	0	0	0	0	0	0	0	0
ENSG00000226797		lncRNA	0	0	0	0	0	0	0	0	0	0	0	0
ENSG00000226798		lncRNA	0.106594	1	0.105364	1	0	0	0	0	0	0	0	0
ENSG00000226800	CACTIN-AS1	lncRNA	0.319783	3	0	0	0	0	0	0	0	0	0	0
ENSG00000226801	OSTCP8	processed_pseudogene	0	0	0	0	0	0	0	0	0	0	0	0
ENSG00000226802	RUVBL2P1	processed_pseudogene	0	0	0	0	0	0	0	0	0	0	0	0
ENSG00000226803	ZNF451-AS1	lncRNA	0.213189	2	0	0	0.127185	1	0.115076	1	0	0	0.105989	1
ENSG00000226804		processed_pseudogene	0	0	0	0	0	0	0	0	0	0	0	0
ENSG00000226806	LCT-AS1	lncRNA	0	0	0	0	0	0	0	0	0	0	0	0
ENSG00000226807	MROH5	protein_coding	0	0	0	0	0	0	0	0	0	0	0	0
ENSG00000226808	LINC00840	lncRNA	0	0	0	0	0	0	0	0	0	0	0	0
ENSG00000226810		processed_pseudogene	0	0	0	0	0	0	0	0	0	0	0	0
ENSG00000226812	R3HDML-AS1	lncRNA	0.213189	2	0.421454	4	0.50874	4	0.230153	2	0.254361	2	0.211978	2
ENSG00000226813	LINC01941	lncRNA	0	0	0	0	0	0	0	0	0	0	0.105989	1
ENSG00000226814		processed_pseudogene	0	0	0	0	0	0	0	0	0	0	0	0
ENSG00000226816		lncRNA	0	0	0	0	0	0	0	0	0	0	0.105989	1
ENSG00000226818	SLC6A6P1	processed_pseudogene	0	0	0	0	0	0	0	0	0	0	0	0
ENSG00000226819	MEIS1-AS3	lncRNA	0	0	0	0	0	0	0	0	0.12718	1	0	0
ENSG00000226820		unprocessed_pseudogene	0	0	0	0	0	0	0	0	0	0	0	0
ENSG00000226823	SUGT1P1	transcribed_unprocessed_pseudogene	0	0	0	0	0	0	0	0	0	0	0	0
ENSG00000226824		lncRNA	8.04787	75.5	12.0115	114	8.20343	64.5	10.2993	89.5	7.31287	57.5	12.0827	114
ENSG00000226825	LINC01509	lncRNA	0	0	0	0	0	0	0	0	0	0	0	0
ENSG00000226827	NPM1P11	processed_pseudogene	0	0	0	0	0	0	0	0	0	0	0	0
ENSG00000226828	LINC02774	lncRNA	0	0	0	0	0	0	0	0	0	0	0	0
ENSG00000226829		lncRNA	0	0	0	0	0	0	0	0	0	0	0	0
ENSG00000226831	MED15P3	processed_pseudogene	0	0	0	0	0	0	0	0	0	0	0	0
ENSG00000226833	PPP1CB-DT	lncRNA	0.74616	7	0.421454	4	0.25437	2	0.920611	8	0	0	0.847912	8
ENSG00000226835	ARHGAP29-AS1	lncRNA	0.106594	1	0.105364	1	0	0	0.230153	2	0.254361	2	0.105989	1
ENSG00000226836	RPL32P19	processed_pseudogene	0	0	0	0	0	0	0	0	0	0	0	0
ENSG00000226837	HMGB1P32	processed_pseudogene	0	0	0	0	0	0	0	0	0	0	0	0
ENSG00000226838		unprocessed_pseudogene	0	0	0	0	0	0	0	0	0	0	0	0
ENSG00000226839	MTND6P11	processed_pseudogene	0	0	0	0	0	0	0	0	0	0	0	0
ENSG00000226840	PAICSP3	processed_pseudogene	0	0	0	0	0	0	0	0	0	0	0	0
ENSG00000226842		lncRNA	0	0	0	0	0.127185	1	0	0	0	0	0	0
ENSG00000226843		processed_pseudogene	0	0	0	0	0	0	0	0	0	0	0	0
ENSG00000226845	EEF1GP3	processed_pseudogene	0	0	0	0	0	0	0.0575382	0.5	0	0	0	0
ENSG00000226846	LINC00348	lncRNA	0.213189	2	0.316091	3	0	0	0.230153	2	0	0	0.211978	2
ENSG00000226847	PRPS1P1	processed_pseudogene	0	0	0	0	0	0	0	0	0	0	0	0
ENSG00000226851	ZNF277-AS1	lncRNA	0.106594	1	0	0	0	0	0	0	0.12718	1	0.105989	1
ENSG00000226853	GPR155-DT	lncRNA	0.639566	6	0.737545	7	0.890294	7	0.115076	1	0.763082	6	0.635934	6
ENSG00000226854		lncRNA	0	0	0	0	0	0	0	0	0	0	0	0
ENSG00000226855	RPSAP17	processed_pseudogene	0.37308	3.5	0.403543	3.83	0.572332	4.5	0.498281	4.33	0.254361	2	0.29147	2.75
ENSG00000226856	THORLNC	lncRNA	0.426377	4	1.58045	15	0.445147	3.5	3.10706	27	0.508721	4	2.43775	23
ENSG00000226857	DUTP3	transcribed_processed_pseudogene	0	0	0	0	0	0	0	0	0	0	0.0529945	0.5
ENSG00000226859	LINC02051	lncRNA	0	0	0	0	0	0	0	0	0	0	0	0
ENSG00000226860	RBX1P1	processed_pseudogene	0	0	0	0	0	0	0	0	0	0	0	0
ENSG00000226861		lncRNA	0	0	0	0	0	0	0	0	0	0	0	0
ENSG00000226862	SYT2-AS1	lncRNA	0.0351761	0.33	0.210727	2	0.25437	2	0.115076	1	0.381541	3	0.458932	4.33
ENSG00000226863	SHROOM2P1	transcribed_unprocessed_pseudogene	0	0	0	0	0	0	0	0	0	0	0	0
ENSG00000226864	ATE1OSP	transcribed_unitary_pseudogene	0	0	0	0	0	0	0	0	0	0	0.0529945	0.5
ENSG00000226867	SSX21P	unprocessed_pseudogene	0	0	0	0	0	0	0	0	0	0	0	0
ENSG00000226868		lncRNA	0	0	0	0	0	0	0	0	0	0	0	0
ENSG00000226869	LHFPL3-AS1	lncRNA	0	0	0	0	0	0	0	0	0	0	0	0
ENSG00000226870		transcribed_unprocessed_pseudogene	0	0	0	0	0	0	0	0	0	0	0	0
ENSG00000226871		lncRNA	0	0	0	0	0	0	0	0	0	0	0	0
ENSG00000226872		lncRNA	0	0	0	0	0	0	0	0	0	0	0	0
ENSG00000226873	CDY14P	unprocessed_pseudogene	0	0	0	0	0	0	0	0	0	0	0	0
ENSG00000226874	TRPC6P10	processed_pseudogene	0	0	0	0	0	0	0	0	0	0	0	0
ENSG00000226875	ZNF877P	unprocessed_pseudogene	0	0	0	0	0	0	0	0	0	0	0	0
ENSG00000226876	SMYD3-AS1	lncRNA	0	0	0	0	0	0	0	0	0	0	0	0
ENSG00000226877		lncRNA	0	0	0	0	0	0	0	0	0.254361	2	0	0
ENSG00000226878	GSTM3P2	processed_pseudogene	0	0	0	0	0	0	0	0	0	0	0	0
ENSG00000226881	H3P44	processed_pseudogene	0.14177	1.33	0	0	0.0852139	0.67	0	0	0.12718	1	0	0
ENSG00000226883		lncRNA	0	0	0	0	0	0	0	0	0	0	0	0
ENSG00000226884	RPS29P10	processed_pseudogene	0	0	0	0	0	0	0	0	0	0	0	0
ENSG00000226885	E2F6P3	processed_pseudogene	0	0	0	0	0	0	0	0	0	0	0	0
ENSG00000226886		transcribed_processed_pseudogene	0	0	0	0	0	0	0	0	0	0	0	0
ENSG00000226887	ERVMER34-1	protein_coding	8.20776	77	4.95209	47	7.37673	58	4.60305	40	7.1221	56	3.39165	32
ENSG00000226888	RPLP1P10	processed_pseudogene	0	0	0.105364	1	0	0	0	0	0	0	0	0
ENSG00000226889	ATF6-DT	lncRNA	1.59891	15	3.477	33	2.03496	16	5.63874	49	1.52616	12	2.64972	25
ENSG00000226890		lncRNA	0	0	0	0	0	0	0	0	0	0	0	0
ENSG00000226891	LINC01359	lncRNA	0.213189	2	0.158045	1.5	0.317962	2.5	0.230153	2	0.317951	2.5	0.529945	5
ENSG00000226899		lncRNA	0	0	0	0	0	0	0	0	0	0	0	0
ENSG00000226900		lncRNA	2.87805	27	4.21454	40	1.78059	14	4.83321	42	1.9077	15	5.51143	52
ENSG00000226902	CHCHD2P1	processed_pseudogene	0	0	0	0	0.127185	1	0	0	0	0	0	0
ENSG00000226903	LINC00354	lncRNA	0	0	0	0	0	0	0	0	0	0	0	0
ENSG00000226904		lncRNA	0	0	0	0	0	0	0	0	0	0	0	0
ENSG00000226905		processed_pseudogene	0	0	0	0	0	0	0	0	0	0	0	0
ENSG00000226906	TTTY4	lncRNA	0	0	0	0	0	0	0	0	0	0	0	0
ENSG00000226908	H2BP6	processed_pseudogene	0	0	0	0	0	0	0	0	0.12718	1	0.105989	1
ENSG00000226912	ISCA2P1	processed_pseudogene	0	0	0	0	0	0	0	0	0	0	0	0
ENSG00000226913	BSN-DT	lncRNA	0	0	0.316091	3	0	0	0.345229	3	0	0	0.105989	1
ENSG00000226915	RPL19P4	processed_pseudogene	0	0	0	0	0	0	0.0575382	0.5	0	0	0.105989	1
ENSG00000226917	LINC01276	lncRNA	0	0	0	0	0	0	0	0	0	0	0	0
ENSG00000226918		unprocessed_pseudogene	0	0	0	0	0	0	0	0	0	0	0	0
ENSG00000226919		lncRNA	0	0	0	0	0	0	0	0	0	0	0	0
ENSG00000226920		lncRNA	1.59891	15	1.47509	14	1.33544	10.5	1.66861	14.5	1.52616	12	1.21887	11.5
ENSG00000226921	LINC00454	lncRNA	0	0	0	0	0	0	0	0	0	0	0	0
ENSG00000226925	IL1R1-AS1	lncRNA	0	0	0	0	0	0	0	0	0	0	0	0
ENSG00000226926	PDZPH1P	transcribed_unitary_pseudogene	0	0	0	0	0	0	0	0	0	0	0	0
ENSG00000226927		lncRNA	0	0	0	0	0	0	0	0	0	0	0	0
ENSG00000226928	RPS14P4	processed_pseudogene	0.159891	1.5	0.263409	2.5	0	0	0.172615	1.5	0.12718	1	0.211978	2
ENSG00000226929	CT47A11	protein_coding	0	0	0	0	0	0	0	0	0	0	0	0
ENSG00000226930	GTF2IP2	unprocessed_pseudogene	0	0	0	0	0	0	0	0	0	0	0	0
ENSG00000226933	NRBF2P2	processed_pseudogene	0.106594	1	0	0	0	0	0	0	0	0	0	0
ENSG00000226935	LINC00161	lncRNA	0.106594	1	0	0	0	0	0	0	0	0	0	0
ENSG00000226937	CEP164P1	transcribed_processed_pseudogene	0	0	0	0	0	0	0	0	0	0	0	0
ENSG00000226938		lncRNA	0	0	0	0	0	0	0	0	0	0	0	0
ENSG00000226939		lncRNA	0	0	0	0	0	0	0	0	0	0	0	0
ENSG00000226941	RBMY1J	protein_coding	0	0	0	0	0	0	0	0	0	0	0	0
ENSG00000226942	IL9RP3	transcribed_unprocessed_pseudogene	0	0	0.105364	1	0	0	0.0575382	0.5	0	0	0	0
ENSG00000226943	ALG1L5P	transcribed_unprocessed_pseudogene	0	0	0	0	0	0	0	0	0	0	0	0
ENSG00000226944	RNF207-AS1	lncRNA	0.213189	2	0.105364	1	0.25437	2	0.345229	3	0	0	0.105989	1
ENSG00000226945	RPL13AP8	processed_pseudogene	0.648093	6.08	0.307662	2.92	0.169156	1.33	0.230153	2	0.29633	2.33	0.600958	5.67
ENSG00000226946	MTNAP1P1	processed_pseudogene	0	0	0	0	0	0	0	0	0	0	0	0
ENSG00000226947	LCEP4	transcribed_unprocessed_pseudogene	0	0	0	0	0	0	0.0575382	0.5	0	0	0.0529945	0.5
ENSG00000226948	RPS4XP2	transcribed_processed_pseudogene	0.37308	3.5	0.0832373	0.79	0.349759	2.75	0.287691	2.5	0.254361	2	0.458932	4.33
ENSG00000226949	OR6K5P	transcribed_unprocessed_pseudogene	0	0	0	0	0	0	0	0	0	0	0	0
ENSG00000226950	DANCR	lncRNA	619.899	5815.5	726.245	6892.75	646.99	5087	738.963	6421.5	618.043	4859.58	703.714	6639.5
ENSG00000226952		processed_pseudogene	0	0	0	0	0	0	0	0	0	0	0	0
ENSG00000226953	NCKAP5-AS2	lncRNA	0	0	0	0	0	0	0	0	0	0	0	0
ENSG00000226954		lncRNA	0	0	0	0	0	0	0	0	0	0	0	0
ENSG00000226955	POLE4P1	processed_pseudogene	0	0	0	0	0	0	0	0	0.12718	1	0	0
ENSG00000226956		lncRNA	0	0	0	0	0	0	0	0	0	0	0	0
ENSG00000226957		lncRNA	0.106594	1	0	0	0	0	0	0	0	0	0	0
ENSG00000226960	MTCO1P21	unprocessed_pseudogene	0.213189	2	0.105364	1	0.445147	3.5	0.153052	1.33	0.254361	2	0.0529945	0.5
ENSG00000226961	PPIAP60	processed_pseudogene	0	0	0.210727	2	0	0	0.172615	1.5	0.0635902	0.5	0.0264972	0.25
ENSG00000226962	RAC1P6	processed_pseudogene	0	0	0	0	0	0	0	0	0	0	0	0
ENSG00000226963		lncRNA	0	0	0	0	0	0	0	0	0	0	0	0
ENSG00000226964	RHEBP2	transcribed_processed_pseudogene	0.612917	5.75	0.210727	2	0.413351	3.25	0.134639	1.17	0.381541	3	0.177002	1.67
ENSG00000226965		lncRNA	0	0	0.105364	1	0	0	0.115076	1	0	0	0	0
ENSG00000226967	HAUS4P1	processed_pseudogene	0	0	0	0	0	0	0	0	0	0	0	0
ENSG00000226968	LINC00423	lncRNA	0	0	0	0	0	0	0	0	0	0	0	0
ENSG00000226969	PRKCZ-DT	lncRNA	0	0	0	0	0	0	0	0	0	0	0	0
ENSG00000226970	NEDD8P1	processed_pseudogene	1.22583	11.5	0.5795	5.5	1.52622	12	0.575382	5	0.890262	7	0.529945	5
ENSG00000226971		processed_pseudogene	0	0	0	0	0	0	0	0	0	0	0	0
ENSG00000226972	RPL12P19	processed_pseudogene	0	0	0	0	0	0	0.115076	1	0	0	0.0529945	0.5
ENSG00000226973		unprocessed_pseudogene	0	0	0	0	0	0	0	0	0	0	0	0
ENSG00000226976	COX6A1P2	processed_pseudogene	39.5998	371.5	45.7805	434.5	41.6531	327.5	46.2607	402	38.7264	304.5	46.5822	439.5
ENSG00000226977	HMGN1P24	processed_pseudogene	0	0	0	0	0	0	0	0	0	0	0	0
ENSG00000226978	MAGI2-AS2	lncRNA	0	0	0	0	0	0	0	0	0	0	0	0
ENSG00000226979	LTA	protein_coding	0	0	0	0	0	0	0	0	0	0	0	0
ENSG00000226981	ABHD17AP6	transcribed_unprocessed_pseudogene	3.02941	28.42	3.53811	33.58	3.551	27.92	2.7814	24.17	3.50763	27.58	3.72763	35.17
ENSG00000226982	CENPCP1	processed_pseudogene	0.0532971	0.5	0	0	0.0635925	0.5	0	0	0	0	0	0
ENSG00000226983	LINC01692	lncRNA	0	0	0	0	0	0	0	0	0	0	0	0
ENSG00000226984		processed_pseudogene	0	0	0	0	0	0	0	0	0	0	0	0
ENSG00000226985	LINC01203	lncRNA	0.106594	1	0	0	0	0	0	0	0	0	0	0
ENSG00000226986	PRELID1P5	processed_pseudogene	0.568148	5.33	0.184386	1.75	0.212399	1.67	0.42233	3.67	0.635902	5	0.246954	2.33
ENSG00000226987		processed_pseudogene	0.106594	1	0	0	0	0	0.230153	2	0	0	0	0
ENSG00000226989	COA1P1	processed_pseudogene	0	0	0	0	0	0	0	0	0	0	0	0
ENSG00000226990		lncRNA	0	0	0	0	0	0	0	0	0	0	0	0
ENSG00000226991		processed_pseudogene	0	0	0	0	0	0	0	0	0	0	0	0
ENSG00000226992		lncRNA	0	0	0	0	0	0	0	0	0	0	0	0
ENSG00000226994		lncRNA	0	0	0	0	0	0	0	0	0	0	0	0
ENSG00000226995	LINC00658	lncRNA	0	0	0	0	0	0	0	0	0	0	0	0
ENSG00000226996		lncRNA	0	0	0	0	0	0	0	0	0	0	0	0
ENSG00000226998	MTATP6P30	unprocessed_pseudogene	0	0	0	0	0	0	0	0	0	0	0	0
ENSG00000226999		processed_pseudogene	0	0	0	0	0	0	0	0	0	0	0	0
ENSG00000227000	HSPD1P14	processed_pseudogene	0	0	0	0	0	0	0	0	0	0	0	0
ENSG00000227001	NBPF2P	unprocessed_pseudogene	0	0	0.105364	1	0	0	0	0	0	0	0.0529945	0.5
ENSG00000227002	SNRPEP10	processed_pseudogene	0	0	0	0	0	0	0	0	0	0	0	0
ENSG00000227004		processed_pseudogene	0	0	0	0	0	0	0	0	0	0	0	0
ENSG00000227006		lncRNA	0	0	0	0	0	0	0	0	0	0	0	0
ENSG00000227007	LINC01247	lncRNA	0	0	0	0	0	0	0	0	0	0	0	0
ENSG00000227008	RPS24P19	processed_pseudogene	93.0472	872.91	99.8847	948	98.7375	776.33	97.7183	849.16	89.3963	702.91	92.1574	869.5
ENSG00000227009	FUNDC2P4	processed_pseudogene	0	0	0	0	0	0	0	0	0	0	0	0
ENSG00000227012	LINC02527	lncRNA	0.319783	3	0.210727	2	0.127185	1	0.345229	3	0	0	0.423956	4
ENSG00000227013	OR7E96P	unprocessed_pseudogene	0	0	0	0	0	0	0	0	0	0	0	0
ENSG00000227014	FKBP14-AS1	lncRNA	0	0	0	0	0	0	0	0	0	0	0	0
ENSG00000227015		unprocessed_pseudogene	0	0	0	0	0	0	0	0	0	0	0	0
ENSG00000227016	LINC02796	lncRNA	0.106594	1	0	0	0	0	0	0	0	0	0	0
ENSG00000227017		lncRNA	0	0	0	0	0	0	0	0	0	0	0	0
ENSG00000227018	IL6STP1	transcribed_processed_pseudogene	0	0	0	0	0	0	0	0	0	0	0	0
ENSG00000227019	OR7E101P	unprocessed_pseudogene	0	0	0	0	0	0	0	0	0	0	0	0
ENSG00000227023	OR51A3P	unprocessed_pseudogene	0	0	0	0	0	0	0	0	0	0	0	0
ENSG00000227028	SLC8A1-AS1	lncRNA	0	0	0	0	0.127185	1	0	0	0	0	0	0
ENSG00000227032	RPS2P36	processed_pseudogene	0	0	0	0	0	0	0	0	0	0	0	0
ENSG00000227033		lncRNA	0	0	0	0	0	0	0	0	0	0	0	0
ENSG00000227034		processed_pseudogene	0.97747	9.17	0.5795	5.5	0.296341	2.33	0.555819	4.83	0.508721	4	0.564921	5.33
ENSG00000227035	MTATP6P18	unprocessed_pseudogene	0	0	0	0	0	0	0	0	0	0	0	0
ENSG00000227036	LINC00511	lncRNA	5.22312	49	25.9194	246	6.99517	55	23.8208	207	4.96003	39	24.4835	231
ENSG00000227038	GTF2IP7	transcribed_unprocessed_pseudogene	0.0532971	0.5	0.105364	1	0	0	0.172615	1.5	0.12718	1	0	0
ENSG00000227039	ITGB2-AS1	lncRNA	0	0	0	0	0.127185	1	0.115076	1	0	0	0	0
ENSG00000227040		processed_pseudogene	0.0532971	0.5	0.105364	1	0.190777	1.5	0	0	0.12718	1	0.0529945	0.5
ENSG00000227042		lncRNA	0	0	0	0	0	0	0	0	0	0	0	0
ENSG00000227043	LINC01682	lncRNA	0	0	0	0	0	0	0	0	0	0	0	0
ENSG00000227045		lncRNA	0	0	0	0	0	0	0.115076	1	0	0	0	0
ENSG00000227047		lncRNA	0	0	0	0	0	0	0	0	0	0	0	0
ENSG00000227048		processed_pseudogene	0	0	0	0	0	0	0	0	0	0	0	0
ENSG00000227050		lncRNA	0.213189	2	0	0	0	0	0	0	0	0	0	0
ENSG00000227051	C14orf132	protein_coding	9.70008	91	12.4329	118	10.8107	85	14.4996	126	10.8421	85.25	11.1288	105
ENSG00000227053	MUC12-AS1	lncRNA	0.213189	2	0.105364	1	0	0	0.115076	1	0	0	0	0
ENSG00000227054	FDX1P2	processed_pseudogene	0	0	0	0	0	0	0	0	0	0	0	0
ENSG00000227055		processed_pseudogene	0	0	0	0	0	0	0	0	0	0	0	0
ENSG00000227056	RPL6P2	processed_pseudogene	0	0	0	0	0	0	0	0	0	0	0	0
ENSG00000227057	WDR46	protein_coding	41.8916	393	45.7278	434	46.6769	367	40.9672	356	40.5705	319	43.8794	414
ENSG00000227058		transcribed_unprocessed_pseudogene	0	0	0	0	0	0	0	0	0	0	0	0
ENSG00000227059	ANHX	protein_coding	0	0	0	0	0	0	0	0	0	0	0	0
ENSG00000227060	LINC00629	lncRNA	0.106594	1	0.526818	5	0.127185	1	1.03569	9	0.12718	1	0.317967	3
ENSG00000227061		lncRNA	0	0	0	0	0	0	0	0	0	0	0	0
ENSG00000227062		processed_pseudogene	0	0	0	0	0	0	0	0	0	0	0	0
ENSG00000227063	RPL41P1	processed_pseudogene	11.9567	112.17	10.9757	104.17	10.5347	82.83	10.1267	88	11.0749	87.08	10.8554	102.42
ENSG00000227064	NAA20P1	processed_pseudogene	0	0	0	0	0	0	0	0	0	0	0	0
ENSG00000227066		lncRNA	0	0	0	0	0	0	0	0	0	0	0	0
ENSG00000227067	DPPA3P1	processed_pseudogene	0	0	0	0	0	0	0	0	0	0	0	0
ENSG00000227068		lncRNA	0	0	0	0	0	0	0	0	0	0	0	0
ENSG00000227069	CNN2P2	processed_pseudogene	0	0	0	0	0	0	0	0	0	0	0	0
ENSG00000227070	EPS15-AS1	lncRNA	0.319783	3	0.842909	8	0.76311	6	0.690458	6	0.254361	2	0.529945	5
ENSG00000227071	FOCAD-AS1	lncRNA	0.106594	1	0	0	0	0	0.115076	1	0	0	0	0
ENSG00000227072		processed_pseudogene	0	0	0	0	0	0	0	0	0	0	0	0
ENSG00000227073	SDHDP2	processed_pseudogene	0.0266486	0.25	0.105364	1	0	0	0.0575382	0.5	0	0	0	0
ENSG00000227075		lncRNA	0	0	0	0	0	0	0	0	0	0	0	0
ENSG00000227076		lncRNA	0	0	0.105364	1	0.127185	1	0	0	0.12718	1	0.105989	1
ENSG00000227077		processed_pseudogene	102.214	958.91	103.106	978.57	102.839	808.58	102.187	887.99	95.2148	748.66	103.214	973.82
ENSG00000227078	LINC02094	lncRNA	0	0	0	0	0	0	0	0	0	0	0	0
ENSG00000227080		processed_pseudogene	0.0799457	0.75	0.0526818	0.5	0.0953887	0.75	0.0863073	0.75	0.12718	1	0.105989	1
ENSG00000227081	RPS27P3	processed_pseudogene	66.9849	628.41	84.8693	805.49	67.45	530.33	87.7066	762.16	62.1276	488.5	80.1531	756.24
ENSG00000227082	LINC02798	lncRNA	0	0	0.105364	1	0	0	0.230153	2	0.254361	2	0.105989	1
ENSG00000227083		lncRNA	0	0	0.105364	1	0	0	0	0	0	0	0	0
ENSG00000227087	RBMX2P5	processed_pseudogene	0.159891	1.5	0.158045	1.5	0.127185	1	0.115076	1	0.19077	1.5	0.105989	1
ENSG00000227088		lncRNA	0.426377	4	2.52873	24	1.01748	8	1.03569	9	0.763082	6	1.80181	17
ENSG00000227089		lncRNA	0	0	0	0	0	0	0	0	0	0	0	0
ENSG00000227090		lncRNA	0	0	0	0	0	0	0	0	0	0	0	0
ENSG00000227091	SLC6A17-AS1	lncRNA	0	0	0	0	0	0	0	0	0	0	0	0
ENSG00000227094		lncRNA	0	0	0	0	0	0	0	0	0	0	0	0
ENSG00000227096	HMGB3P8	processed_pseudogene	0	0	0	0	0	0	0	0	0	0	0	0
ENSG00000227097	RPS28P7	processed_pseudogene	203.604	1910.08	202.832	1925.07	198.419	1560.08	201.939	1754.83	188.289	1480.49	197.703	1865.32
ENSG00000227098		lncRNA	0	0	0	0	0	0	0	0	0	0	0	0
ENSG00000227101		lncRNA	0	0	0	0	0	0	0	0	0	0	0	0
ENSG00000227102	OR2AS1P	unprocessed_pseudogene	0	0	0	0	0	0	0	0	0	0	0	0
ENSG00000227104	PIGQP1	transcribed_unprocessed_pseudogene	0	0	0	0	0	0	0	0	0	0	0	0
ENSG00000227105	PARP1P1	processed_pseudogene	0	0	0.0526818	0.5	0	0	0.115076	1	0	0	0.0879709	0.83
ENSG00000227107		lncRNA	0	0	0	0	0	0	0	0	0	0	0	0
ENSG00000227108	IGHD1-14	IG_D_gene	0	0	0	0	0	0	0	0	0	0	0	0
ENSG00000227109	CRIP1P3	processed_pseudogene	0.106594	1	0	0	0.127185	1	0	0	0.254361	2	0	0
ENSG00000227110	LMCD1-AS1	lncRNA	1.06594	10	0.737545	7	0.381555	3	0.345229	3	0.572311	4.5	0.423956	4
ENSG00000227113		transcribed_unprocessed_pseudogene	0	0	0	0	0	0	0	0	0	0	0	0
ENSG00000227115	LINC01630	lncRNA	0	0	0	0	0	0	0	0	0	0	0	0
ENSG00000227117	HORMAD2-AS1	lncRNA	0	0	0	0	0	0	0	0	0	0	0	0
ENSG00000227118	BTF3P13	processed_pseudogene	0.0532971	0.5	0	0	0.127185	1	0	0	0	0	0	0
ENSG00000227120		transcribed_processed_pseudogene	0	0	0	0	0	0	0	0	0	0	0	0
ENSG00000227121	LINC02672	lncRNA	0.106594	1	0.105364	1	0.25437	2	0	0	0.12718	1	0	0
ENSG00000227123	RPL12P44	processed_pseudogene	0	0	0	0	0	0	0	0	0	0	0	0
ENSG00000227124	ZNF717	protein_coding	1.8121	17	1.68582	16	1.78059	14	1.9563	17	2.79797	22	2.52572	23.83
ENSG00000227125		lncRNA	0	0	0	0	0	0	0	0	0	0	0	0
ENSG00000227128	LBX1-AS1	lncRNA	0	0	0.316091	3	0	0	0	0	0	0	0.105989	1
ENSG00000227131		lncRNA	0	0	0	0	0	0	0	0	0	0	0	0
ENSG00000227133		processed_pseudogene	0	0	0	0	0	0	0	0	0	0	0	0
ENSG00000227134	OTX2P2	processed_pseudogene	0	0	0	0	0	0	0	0	0	0	0	0
ENSG00000227138		processed_pseudogene	0	0	0	0	0	0	0	0	0	0	0	0
ENSG00000227139		lncRNA	0	0	0	0	0	0	0	0	0	0	0	0
ENSG00000227140	USP17L5	protein_coding	0	0	0	0	0	0	0	0	0	0	0	0
ENSG00000227141		processed_pseudogene	0	0	0	0	0	0	0	0	0	0	0	0
ENSG00000227143	LINC01153	lncRNA	0	0	0	0	0	0	0	0	0	0	0	0
ENSG00000227145	IL21-AS1	lncRNA	0	0	0	0	0	0	0	0	0	0	0	0
ENSG00000227148		lncRNA	0	0	0	0	0	0	0	0	0	0	0	0
ENSG00000227149	MTCO1P44	processed_pseudogene	0	0	0	0	0	0	0	0	0	0	0	0
ENSG00000227150		lncRNA	0	0	0	0	0	0	0	0	0	0	0	0
ENSG00000227151	PRR20D	protein_coding	0	0	0	0	0	0	0	0	0	0	0	0
ENSG00000227152	OR2T7	protein_coding	0	0	0	0	0	0	0	0	0	0	0	0
ENSG00000227154	MKRN6P	transcribed_unprocessed_pseudogene	0	0	0	0	0	0	0	0	0	0	0	0
ENSG00000227155	DOCK8-AS2	lncRNA	0.106594	1	0	0	0	0	0	0	0	0	0	0
ENSG00000227157		lncRNA	0	0	0	0	0	0	0	0	0	0	0	0
ENSG00000227158		transcribed_processed_pseudogene	0	0	0	0	0	0	0	0	0	0	0	0
ENSG00000227159	DDX11L16	unprocessed_pseudogene	0	0	0	0	0	0	0.0138092	0.12	0.0152616	0.12	0	0
ENSG00000227160	THEM7P	transcribed_unitary_pseudogene	0	0	0	0	0	0	0	0	0	0	0	0
ENSG00000227161		lncRNA	0	0	0	0	0	0	0	0	0	0	0	0
ENSG00000227163		processed_pseudogene	0	0	0.0263409	0.25	0	0	0	0	0	0	0	0
ENSG00000227165	WDR11-DT	lncRNA	0	0	0	0	0	0	0.115076	1	0.12718	1	0.105989	1
ENSG00000227166	STSP1	transcribed_unprocessed_pseudogene	0	0	0	0	0	0	0	0	0	0	0	0
ENSG00000227167		lncRNA	0	0	0	0	0	0	0	0	0	0	0	0
ENSG00000227169		lncRNA	0	0	0	0	0	0	0	0	0	0	0	0
ENSG00000227170	TRPS1-AS1	lncRNA	0	0	0	0	0	0	0	0	0	0	0	0
ENSG00000227172	YAE1-DT	lncRNA	0.532971	5	0.5795	5.5	1.01748	8	0.230153	2	0.254361	2	0.423956	4
ENSG00000227173	MYL6P3	processed_pseudogene	0	0	0	0	0	0	0	0	0	0	0	0
ENSG00000227175	BEND7-DT	lncRNA	0	0	0.105364	1	0	0	0	0	0	0	0	0
ENSG00000227176	NSA2P5	processed_pseudogene	0	0	0	0	0	0	0	0	0	0	0	0
ENSG00000227177	AIMP1P2	transcribed_processed_pseudogene	0	0	0	0	0	0	0	0	0	0	0	0
ENSG00000227179	PGBP	transcribed_unprocessed_pseudogene	0	0	0	0	0	0	0	0	0	0	0	0
ENSG00000227180	LRRC2P1	processed_pseudogene	0	0	0	0	0	0	0	0	0.0635902	0.5	0	0
ENSG00000227181	LINC01688	lncRNA	0	0	0	0	0	0	0	0	0	0	0	0
ENSG00000227182	VN1R28P	unitary_pseudogene	0	0	0	0	0	0	0	0	0	0	0	0
ENSG00000227183	HDGFP1	processed_pseudogene	0	0	0	0	0	0	0	0	0	0	0	0
ENSG00000227186		lncRNA	0	0	0	0	0	0	0	0	0	0	0	0
ENSG00000227187	RPL21P31	processed_pseudogene	0	0	0	0	0	0	0	0	0	0	0	0
ENSG00000227188	MGAT3-AS1	lncRNA	0	0	0	0	0	0	0	0	0	0	0	0
ENSG00000227189		lncRNA	0	0	0	0	0	0	0	0	0	0	0	0
ENSG00000227191	TRGC2	TR_C_gene	0	0	0	0	0	0	0	0	0	0	0	0
ENSG00000227193		lncRNA	0.0266486	0.25	0	0	0	0	0	0	0	0	0.0264972	0.25
ENSG00000227195	MIR663AHG	lncRNA	0.426377	4	0.684864	6.5	0.890294	7	0.575382	5	0.953852	7.5	0.688928	6.5
ENSG00000227196	IGHD4-23	IG_D_gene	0	0	0	0	0	0	0	0	0	0	0	0
ENSG00000227197		lncRNA	0	0	0	0	0	0	0	0	0	0	0	0
ENSG00000227198	C6orf47-AS1	lncRNA	0	0	0.105364	1	0.127185	1	0.115076	1	0.254361	2	0.317967	3
ENSG00000227199	ST7-AS1	lncRNA	1.49232	14	2.95018	28	3.30681	26	6.67443	58	2.16207	17	4.23956	40
ENSG00000227200		lncRNA	0.213189	2	0.105364	1	0	0	0.115076	1	0.12718	1	0	0
ENSG00000227201	CNN2P1	processed_pseudogene	0	0	0	0	0	0	0	0	0	0	0	0
ENSG00000227203	SUB1P1	transcribed_processed_pseudogene	0	0	0	0	0.0317962	0.25	0.143845	1.25	0.0852108	0.67	0.158983	1.5
ENSG00000227204	RBMY2JP	transcribed_unprocessed_pseudogene	0	0	0	0	0	0	0	0	0	0	0	0
ENSG00000227205	PFN1P9	processed_pseudogene	0	0	0	0	0.0635925	0.5	0.115076	1	0.12718	1	0.0349764	0.33
ENSG00000227206		lncRNA	0	0	0	0	0	0	0	0	0	0	0.105989	1
ENSG00000227207	RPL31P12	processed_pseudogene	0.106594	1	0.0263409	0.25	0.0317962	0.25	0.0575382	0.5	0	0	0	0
ENSG00000227209	WARS2P1	processed_pseudogene	0	0	0	0	0	0	0	0	0	0	0	0
ENSG00000227210	WDR35-DT	lncRNA	1.06594	10	2.00191	19	1.39903	11	2.07137	18	1.65334	13	0.847912	8
ENSG00000227211	H3P45	processed_pseudogene	0	0	0	0	0	0	0	0	0	0	0	0
ENSG00000227212	PFN1P6	processed_pseudogene	0	0	0	0	0	0	0	0	0.12718	1	0	0
ENSG00000227213	SPATA13-AS1	lncRNA	0	0	0	0	0	0	0	0	0	0	0	0
ENSG00000227214	HCG15	lncRNA	0.532971	5	0.526818	5	0.381555	3	0.460305	4	0.932232	7.33	0.423956	4
ENSG00000227215		lncRNA	0	0	0	0	0	0	0	0	0	0	0	0
ENSG00000227217		lncRNA	0	0	0	0	0	0	0	0	0	0	0	0
ENSG00000227218		lncRNA	0	0	0	0	0	0	0.115076	1	0	0	0	0
ENSG00000227224	RPS25P4	processed_pseudogene	0	0	0	0	0	0	0.115076	1	0	0	0	0
ENSG00000227225	MTND1P14	unprocessed_pseudogene	0	0	0.03477	0.33	0	0	0	0	0	0	0	0
ENSG00000227227		lncRNA	0	0	0	0	0	0	0	0	0	0	0	0
ENSG00000227230		lncRNA	0	0	0.0526818	0.5	0	0	0	0	0	0	0	0
ENSG00000227232	WASH7P	transcribed_unprocessed_pseudogene	0.945491	8.87	1.17691	11.17	1.23115	9.68	1.24052	10.78	0.718569	5.65	1.12136	10.58
ENSG00000227233	CICP17	processed_pseudogene	0	0	0	0	0	0	0	0	0	0	0	0
ENSG00000227234	SPANXB1	protein_coding	0	0	0.105364	1	0	0	0	0	0	0	0	0
ENSG00000227236		processed_pseudogene	0	0	0	0	0	0	0	0	0	0	0	0
ENSG00000227237	ZNF692-DT	lncRNA	0	0	0	0	0	0	0	0	0	0	0	0
ENSG00000227238	TTC39DP	unitary_pseudogene	0	0	0	0	0	0	0	0	0	0	0	0
ENSG00000227240		lncRNA	0.0532971	0.5	0	0	0	0	0	0	0	0	0	0
ENSG00000227241		processed_pseudogene	0	0	0	0	0	0	0	0	0	0	0	0
ENSG00000227242		transcribed_unprocessed_pseudogene	0	0	0	0	0	0	0.0575382	0.5	0	0	0	0
ENSG00000227243	SLAMF6P1	transcribed_unprocessed_pseudogene	0	0	0	0	0	0	0	0	0	0	0	0
ENSG00000227244	LINC00845	lncRNA	0	0	0	0	0.127185	1	0	0	0	0	0	0
ENSG00000227245		lncRNA	0	0	0	0	0	0	0	0	0	0	0	0
ENSG00000227247	TRIM60P13	processed_pseudogene	0	0	0	0	0	0	0	0	0	0	0	0
ENSG00000227248	NALF1-IT1	lncRNA	0.106594	1	0	0	0	0	0	0	0	0	0	0
ENSG00000227249		processed_pseudogene	0	0	0	0	0	0	0	0	0	0	0	0
ENSG00000227251	TRIM60P9Y	processed_pseudogene	0	0	0	0	0	0	0	0	0	0	0	0
ENSG00000227252	COPS8-DT	lncRNA	1.06594	10	0.632182	6	1.52622	12	0.345229	3	0.635902	5	0.953901	9
ENSG00000227253		lncRNA	0	0	0	0	0	0	0	0	0	0	0.105989	1
ENSG00000227254	VDAC1P12	processed_pseudogene	0	0	0	0	0	0	0	0	0	0	0	0
ENSG00000227255	CDRT15P2	transcribed_unprocessed_pseudogene	0	0	0	0	0	0	0	0	0	0	0	0
ENSG00000227256	MIS18A-AS1	lncRNA	0.426377	4	0.105364	1	0	0	0.230153	2	0	0	0	0
ENSG00000227257		processed_pseudogene	0	0	0	0	0	0	0	0	0	0	0	0
ENSG00000227258	SMIM2-AS1	lncRNA	0.74616	7	1.7385	16.5	0.50874	4	1.15076	10	0.254361	2	2.54374	24
ENSG00000227259	HMGN2P22	processed_pseudogene	0	0	0	0	0	0	0	0	0	0	0	0
ENSG00000227260	LINC01985	lncRNA	0.213189	2	0	0	0.127185	1	0	0	0.254361	2	0	0
ENSG00000227261	YWHAZP7	processed_pseudogene	0	0	0	0	0	0	0	0	0	0	0	0
ENSG00000227262	HCG4B	transcribed_unprocessed_pseudogene	0.106594	1	0	0	0	0	0	0	0	0	0.105989	1
ENSG00000227264	ACTR3BP5	processed_pseudogene	0	0	0	0	0	0	0	0	0	0	0	0
ENSG00000227265	GXYLT1P7	processed_pseudogene	0	0	0	0	0	0	0	0	0	0	0	0
ENSG00000227267	DONSONP1	processed_pseudogene	0	0	0	0	0	0	0	0	0	0	0	0
ENSG00000227268	KLLN	protein_coding	0.319783	3	0.948273	9	0.50874	4	0.920611	8	0.635902	5	0.635934	6
ENSG00000227269		lncRNA	0	0	0.105364	1	0	0	0	0	0	0	0	0
ENSG00000227270		unprocessed_pseudogene	0	0	0	0	0	0	0	0	0	0	0	0
ENSG00000227271	RPL39P25	processed_pseudogene	0	0	0	0	0	0	0	0	0	0	0	0
ENSG00000227274	MYOCD-AS1	lncRNA	0	0	0	0	0	0	0	0	0	0	0	0
ENSG00000227275	MTND6P10	unprocessed_pseudogene	0	0	0	0	0	0	0	0	0	0	0	0
ENSG00000227278		lncRNA	0	0	0	0	0	0	0	0	0.254361	2	0	0
ENSG00000227279		lncRNA	0	0	0	0	0	0	0	0	0	0	0	0
ENSG00000227282		lncRNA	0	0	0	0	0	0	0	0	0	0	0	0
ENSG00000227283	RPL35AP12	processed_pseudogene	0	0	0	0	0	0	0	0	0	0	0	0
ENSG00000227284	MARK2P10	processed_pseudogene	0	0	0	0	0	0	0	0	0	0	0	0
ENSG00000227288	ARID3BP1	processed_pseudogene	0	0	0	0	0	0	0	0	0.0635902	0.5	0.0529945	0.5
ENSG00000227289	HSFY3P	transcribed_unprocessed_pseudogene	0	0	0	0	0	0	0	0	0	0	0	0
ENSG00000227290	LINC01364	lncRNA	0	0	0	0	0	0	0	0	0	0	0	0
ENSG00000227291		processed_pseudogene	0	0	0	0	0	0	0	0	0	0	0	0
ENSG00000227292		lncRNA	0	0	0	0	0.041971	0.33	0	0	0	0	0	0
ENSG00000227293		lncRNA	0	0	0	0	0	0	0	0	0	0	0	0
ENSG00000227294		lncRNA	0	0	0	0	0	0	0	0	0	0	0	0
ENSG00000227295	ELL2P1	processed_pseudogene	0.106594	1	0.158045	1.5	0	0	0.230153	2	0.0635902	0.5	0.0529945	0.5
ENSG00000227297		lncRNA	0	0	0	0	0	0	0	0	0	0	0	0
ENSG00000227298	ARAFP3	processed_pseudogene	0	0	0	0	0	0	0	0	0	0	0	0
ENSG00000227300	KRT16P2	transcribed_unprocessed_pseudogene	0	0	0	0	0	0	0	0	0	0	0	0
ENSG00000227301		lncRNA	0	0	0	0	0	0	0	0	0	0	0	0
ENSG00000227302	SSX19P	unprocessed_pseudogene	0	0	0	0	0	0	0	0	0	0	0	0
ENSG00000227303		lncRNA	0	0	0	0	0	0	0	0	0	0	0	0
ENSG00000227304		transcribed_processed_pseudogene	0.354959	3.33	0.206513	1.96	0.381555	3	0.215193	1.87	0.572311	4.5	0.317967	3
ENSG00000227306	LINC02708	lncRNA	0.266486	2.5	0	0	0	0	0.115076	1	0	0	0.0529945	0.5
ENSG00000227307		lncRNA	0	0	0	0	0	0	0	0	0	0	0	0
ENSG00000227308	LINC02832	lncRNA	0	0	0.105364	1	0	0	0	0	0	0	0	0
ENSG00000227309	RPL31P19	processed_pseudogene	0	0	0	0	0	0	0	0	0	0	0	0
ENSG00000227311	RPL21P20	processed_pseudogene	0.195068	1.83	0	0	0	0	0.153052	1.33	0.0635902	0.5	0	0
ENSG00000227312		processed_pseudogene	0	0	0	0	0	0	0	0	0	0	0	0
ENSG00000227313	LINC02630	lncRNA	0	0	0	0	0	0	0	0	0	0	0	0
ENSG00000227321	MTND4P15	unprocessed_pseudogene	0	0	0	0	0	0	0	0	0	0	0	0
ENSG00000227329		processed_pseudogene	0	0	0	0	0	0	0	0	0	0	0	0
ENSG00000227330		lncRNA	0	0	0	0	0	0	0	0	0	0	0	0
ENSG00000227331	RPL7AP22	processed_pseudogene	0.319783	3	0	0	0	0	0	0	0	0	0	0
ENSG00000227335	IGHJ1P	IG_J_pseudogene	0	0	0	0	0	0	0	0	0	0	0	0
ENSG00000227336	LINC00434	lncRNA	0	0	0	0	0.127185	1	0	0	0	0	0	0
ENSG00000227337	RPL23AP43	processed_pseudogene	1.77693	16.67	2.72154	25.83	2.60729	20.5	2.7135	23.58	2.88318	22.67	1.91628	18.08
ENSG00000227338		lncRNA	0	0	0	0	0	0	0	0	0	0	0	0
ENSG00000227339	THRAP3P1	processed_pseudogene	0.106594	1	0.0526818	0.5	0.0635925	0.5	0.0575382	0.5	0.12718	1	0	0
ENSG00000227342	LINC00307	lncRNA	0	0	0	0	0	0	0	0	0	0	0	0
ENSG00000227343	RPL15P1	processed_pseudogene	0	0	0	0	0	0	0	0	0	0	0	0
ENSG00000227344	HAUS6P1	processed_pseudogene	0.37308	3.5	0.263409	2.5	0.953887	7.5	0.115076	1	0.381541	3	0.158983	1.5
ENSG00000227345	PARG	protein_coding	8.84733	83	9.06127	86	8.96654	70.5	9.26365	80.5	10.3016	81	9.32703	88
ENSG00000227347	HNRNPKP2	processed_pseudogene	0.639566	6	0.842909	8	0.805081	6.33	0.863073	7.5	1.14462	9	0.953901	9
ENSG00000227348	MTND5P25	unprocessed_pseudogene	0	0	0	0	0	0	0	0	0	0	0	0
ENSG00000227349	CEACAMP7	unprocessed_pseudogene	0	0	0	0	0	0	0	0	0	0	0	0
ENSG00000227350	PPIAP88	transcribed_processed_pseudogene	0	0	0	0	0	0	0.0575382	0.5	0.0635902	0.5	0	0
ENSG00000227351	NANOGP6	processed_pseudogene	0	0	0	0	0	0	0	0	0	0	0	0
ENSG00000227352	ARHGEF7-AS1	lncRNA	0	0	0	0	0	0	0	0	0	0	0	0
ENSG00000227353	RAB28P3	transcribed_processed_pseudogene	0	0	0	0	0	0	0	0	0	0	0	0
ENSG00000227354	RBM26-AS1	lncRNA	6.18247	58	7.05936	67	5.46895	43	4.71813	41	4.70567	37	6.46533	61
ENSG00000227355		lncRNA	1.8121	17	1.79118	17	1.39903	11	0.920611	8	0.763082	6	1.9078	18
ENSG00000227356	GOLGA7B-DT	lncRNA	0.106594	1	0	0	0	0	0	0	0	0	0	0
ENSG00000227358		processed_pseudogene	0	0	0.105364	1	0	0	0	0	0	0	0	0
ENSG00000227359	LINC02936	lncRNA	1.27913	12	2.63409	25	1.90777	15	1.84122	16	2.03488	16	1.80181	17
ENSG00000227360		lncRNA	0	0	0	0	0	0	0	0	0	0	0	0
ENSG00000227361	RPS24P7	processed_pseudogene	0.0351761	0.33	0	0	0.25437	2	0.134639	1.17	0.254361	2	0.124007	1.17
ENSG00000227364		lncRNA	0	0	0	0	0	0	0	0	0	0	0	0
ENSG00000227365		lncRNA	0	0	0	0	0	0	0	0	0	0	0	0
ENSG00000227367	SLC9B1P4	unprocessed_pseudogene	0	0	0	0	0	0	0	0	0	0	0	0
ENSG00000227368	CDK8P2	processed_pseudogene	0	0	0	0	0	0	0	0	0	0	0	0
ENSG00000227370		transcribed_processed_pseudogene	0	0	0.210727	2	0	0	0	0	0	0	0.105989	1
ENSG00000227371		processed_pseudogene	0	0	0	0	0	0	0	0	0	0	0	0
ENSG00000227372	GFOD3P	transcribed_unitary_pseudogene	0.0532971	0.5	0.0526818	0.5	0.0635925	0.5	0	0	0.12718	1	0	0
ENSG00000227373	RABGAP1L-DT	lncRNA	0.319783	3	0	0	0.127185	1	0.115076	1	0.254361	2	0	0
ENSG00000227374		lncRNA	0.213189	2	0.210727	2	0.190777	1.5	0.172615	1.5	0.0635902	0.5	0.105989	1
ENSG00000227375	DLG1-AS1	lncRNA	0	0	0	0	0	0	0	0	0	0	0	0
ENSG00000227376	FTH1P16	processed_pseudogene	1.11924	10.5	1.55411	14.75	0.890294	7	1.11279	9.67	0.550691	4.33	1.11288	10.5
ENSG00000227379	PPIAP2	processed_pseudogene	0.0532971	0.5	0.105364	1	0	0	0	0	0.16915	1.33	0	0
ENSG00000227382	EIF4A2P2	processed_pseudogene	0	0	0	0	0.127185	1	0.115076	1	0.12718	1	0.423956	4
ENSG00000227383	RPL35AP2	processed_pseudogene	0	0	0	0	0	0	0	0	0	0	0	0
ENSG00000227386		lncRNA	0	0	0	0	0	0	0	0	0	0	0	0
ENSG00000227388		lncRNA	0.426377	4	0.526818	5	0.381555	3	0.230153	2	0.12718	1	0.423956	4
ENSG00000227391	SALL1P1	processed_pseudogene	0	0	0	0	0	0	0	0	0	0	0	0
ENSG00000227392	HPN-AS1	lncRNA	0	0	0	0	0	0	0	0	0	0	0	0
ENSG00000227393		processed_pseudogene	0	0	0	0	0	0	0	0	0	0	0	0
ENSG00000227394	RPL11P1	processed_pseudogene	0	0	0	0	0	0	0	0	0	0	0	0
ENSG00000227395	EIF2AP4	processed_pseudogene	0	0	0	0	0	0	0	0	0	0	0	0
ENSG00000227397		transcribed_processed_pseudogene	0	0	0	0	0	0	0	0	0	0	0	0
ENSG00000227398	KIF9-AS1	lncRNA	3.83739	36	4.3905	41.67	2.67088	21	6.90458	60	5.12918	40.33	7.18923	67.83
ENSG00000227399	RPL21P82	processed_pseudogene	0	0	0	0	0	0	0	0	0	0	0	0
ENSG00000227400		lncRNA	0	0	0	0	0	0	0	0	0	0	0	0
ENSG00000227401	RPL37P1	processed_pseudogene	0	0	0.0526818	0.5	0	0	0	0	0	0	0	0
ENSG00000227403	LINC01806	lncRNA	6.18247	58	6.32182	60	7.50391	59	6.09905	53	6.42261	50.5	8.6911	82
ENSG00000227404	KRT8P20	processed_pseudogene	0	0	0	0	0	0	0	0	0	0	0	0
ENSG00000227406	RNF6P1	processed_pseudogene	0	0	0	0	0	0	0	0	0	0	0	0
ENSG00000227407		lncRNA	0	0	0	0	0	0	0	0	0	0	0	0
ENSG00000227408	AMYP1	unprocessed_pseudogene	0	0	0.105364	1	0	0	0.115076	1	0.0852108	0.67	0.0349764	0.33
ENSG00000227409	ZMYM4-AS1	lncRNA	0	0	0	0	0	0	0	0	0	0	0	0
ENSG00000227411	ACNATP	transcribed_unitary_pseudogene	0	0	0	0	0	0	0	0	0	0	0	0
ENSG00000227412	STK33P1	processed_pseudogene	0	0	0	0	0	0	0	0	0	0	0	0
ENSG00000227413		processed_pseudogene	0	0	0	0	0	0	0	0	0	0	0	0
ENSG00000227416		processed_pseudogene	0	0	0	0	0	0	0	0	0	0	0	0
ENSG00000227417		processed_pseudogene	0	0	0	0	0	0	0	0	0	0	0	0
ENSG00000227418	PCGEM1	lncRNA	0	0	0	0	0	0	0	0	0	0	0	0
ENSG00000227421	LINC01724	lncRNA	0	0	0	0	0	0	0	0	0	0	0	0
ENSG00000227423	OR10U1P	unprocessed_pseudogene	0	0	0	0	0	0	0	0	0	0	0	0
ENSG00000227425	MRPS21P2	processed_pseudogene	0	0	0	0	0	0	0	0	0	0	0	0
ENSG00000227426	VN1R33P	unitary_pseudogene	0	0	0	0	0	0	0	0	0	0	0	0
ENSG00000227427	MDH1P1	processed_pseudogene	0	0	0	0	0	0	0	0	0	0	0	0
ENSG00000227430	H3P9	processed_pseudogene	0	0	0	0	0	0	0	0	0	0	0	0
ENSG00000227431	CSE1L-DT	lncRNA	0	0	0.105364	1	0.127185	1	0	0	0	0	0.211978	2
ENSG00000227432	ASIC4-AS1	lncRNA	0	0	0	0	0	0	0	0	0	0	0	0
ENSG00000227433	RPL31P22	processed_pseudogene	0	0	0	0	0	0	0	0	0	0	0	0
ENSG00000227434	RNF19BPX	processed_pseudogene	0	0	0	0	0	0	0	0	0	0	0	0
ENSG00000227436	FCF1P1	processed_pseudogene	0	0	0	0	0	0	0	0	0	0	0	0
ENSG00000227437	RPS8P4	processed_pseudogene	0	0	0.105364	1	0.381555	3	0.287691	2.5	0	0	0	0
ENSG00000227438	COL6A2-DT	lncRNA	0	0	0	0	0	0	0	0	0	0	0	0
ENSG00000227439	TTTY17B	lncRNA	0	0	0	0	0	0	0	0	0	0	0	0
ENSG00000227440	ATP5MC1P4	processed_pseudogene	0	0	0	0	0	0	0	0	0	0	0	0
ENSG00000227443	H3P30	processed_pseudogene	0	0	0	0	0	0	0	0	0	0	0	0
ENSG00000227444		unprocessed_pseudogene	0	0	0	0	0	0	0	0	0	0	0	0
ENSG00000227445	OR10R1P	unprocessed_pseudogene	0	0	0	0	0	0	0	0	0	0	0	0
ENSG00000227447	XGY1	transcribed_unprocessed_pseudogene	0	0	0	0	0	0	0	0	0	0	0	0
ENSG00000227449	FGF7P6	transcribed_unprocessed_pseudogene	0	0	0	0	0	0	0	0	0	0	0	0
ENSG00000227453	HNRNPA1P63	processed_pseudogene	0	0	0	0	0.041971	0.33	0	0	0.12718	1	0	0
ENSG00000227454	MTND4P30	unprocessed_pseudogene	0	0	0	0	0	0	0	0	0	0	0	0
ENSG00000227455		lncRNA	0	0	0	0	0	0	0	0	0	0	0	0
ENSG00000227456	LINC00310	lncRNA	0.248365	2.33	0.597412	5.67	0.317962	2.5	0.489075	4.25	0.42351	3.33	0.812936	7.67
ENSG00000227459		lncRNA	0	0	0	0	0	0	0	0	0	0	0	0
ENSG00000227462	PSME2P6	processed_pseudogene	0	0	0.158045	1.5	0	0	0	0	0.0635902	0.5	0	0
ENSG00000227463		lncRNA	0	0	0	0	0	0	0	0	0	0	0.211978	2
ENSG00000227465	GPN3P1	processed_pseudogene	0	0	0	0	0	0	0	0	0	0	0	0
ENSG00000227466	PDE4B-AS1	lncRNA	0	0	0	0	0	0	0	0	0	0	0	0
ENSG00000227467	LINC01537	lncRNA	0	0	0	0	0	0	0	0	0	0	0	0
ENSG00000227470	RPL39P16	processed_pseudogene	0	0	0.105364	1	0	0	0	0	0	0	0.105989	1
ENSG00000227471	AKR1B15	protein_coding	0	0	0	0	0	0	0	0	0.12718	1	0	0
ENSG00000227473	TSSK5P	unitary_pseudogene	0	0	0	0	0	0	0	0	0	0	0	0
ENSG00000227474	RPL6P24	processed_pseudogene	0	0	0	0	0	0	0	0	0	0	0	0
ENSG00000227475		lncRNA	0	0	0	0	0	0	0	0	0	0	0	0
ENSG00000227477	STK4-DT	lncRNA	0.106594	1	0.105364	1	0.127185	1	0.345229	3	0.635902	5	0.105989	1
ENSG00000227479		lncRNA	0	0	0	0	0	0	0	0	0	0	0	0
ENSG00000227480	CCDC148-AS1	lncRNA	0	0	0	0	0	0	0	0	0	0	0	0
ENSG00000227481		lncRNA	0.106594	1	0	0	0	0	0	0	0	0	0	0
ENSG00000227482		lncRNA	0.106594	1	0.632182	6	0.635925	5	1.15076	10	0.381541	3	1.05989	10
ENSG00000227484		lncRNA	0	0	0	0	0	0	0	0	0	0	0	0
ENSG00000227485		lncRNA	0	0	0	0	0	0	0	0	0	0	0	0
ENSG00000227486		lncRNA	0	0	0	0	0	0	0	0	0	0	0.105989	1
ENSG00000227487	NCAM1-AS1	lncRNA	0	0	0	0	0	0	0	0	0	0	0	0
ENSG00000227488	GAGE12D	protein_coding	0	0	0	0	0	0	0	0	0	0	0	0
ENSG00000227489		lncRNA	0	0	0	0	0	0	0	0	0	0	0	0
ENSG00000227491	CCNJP1	processed_pseudogene	0	0	0	0	0	0	0	0	0.0635902	0.5	0	0
ENSG00000227492	CHUK-DT	lncRNA	0.106594	1	0	0	0	0	0	0	0.508721	4	0.105989	1
ENSG00000227493		unprocessed_pseudogene	0	0	0	0	0	0	0	0	0	0	0	0
ENSG00000227494	USP9YP14	transcribed_unprocessed_pseudogene	0	0	0	0	0	0	0	0	0	0	0	0
ENSG00000227495	KIF1C-AS1	lncRNA	0	0	0	0	0	0	0	0	0	0	0	0
ENSG00000227496		lncRNA	0	0	0.632182	6	0.50874	4	0.345229	3	0.12718	1	0.635934	6
ENSG00000227497	PABPC1P6	processed_pseudogene	0	0	0	0	0	0	0	0	0	0	0	0
ENSG00000227498		lncRNA	0	0	0	0	0	0	0	0	0	0	0	0
ENSG00000227499		transcribed_processed_pseudogene	0	0	0	0	0	0	0	0	0	0	0	0
ENSG00000227500	SCAMP4	protein_coding	83.7298	785.5	68.3283	648.5	85.9134	675.5	85.3867	742	81.8405	643.5	74.9872	707.5
ENSG00000227502	MROCKI	lncRNA	0.74616	7	0.316091	3	1.39903	11	0	0	1.14462	9	0.211978	2
ENSG00000227505	SLIRPP1	processed_pseudogene	0	0	0	0	0.127185	1	0	0	0.12718	1	0	0
ENSG00000227507	LTB	protein_coding	0.74616	7	0.105364	1	0.25437	2	0.230153	2	0.254361	2	0.423956	4
ENSG00000227508	LINC01624	lncRNA	0	0	0	0	0	0	0	0	0	0	0	0
ENSG00000227509	LINC01839	lncRNA	0	0	0	0	0	0	0	0	0	0	0	0
ENSG00000227510	LINC01442	lncRNA	0	0	0	0	0	0	0	0	0	0	0	0
ENSG00000227511		unprocessed_pseudogene	0	0	0	0	0	0	0	0	0	0	0	0
ENSG00000227512		lncRNA	0	0	0	0	0	0	0	0	0	0	0	0
ENSG00000227513	ILRUNP1	processed_pseudogene	0	0	0	0	0	0	0	0	0	0	0	0
ENSG00000227514		transcribed_processed_pseudogene	0	0	0.0263409	0.25	0	0	0	0	0	0	0	0
ENSG00000227515	C1DP4	transcribed_processed_pseudogene	0	0	0	0	0	0	0	0	0	0	0	0
ENSG00000227516		lncRNA	0	0	0	0	0	0	0	0	0	0	0	0
ENSG00000227517	LINC01483	lncRNA	0	0	0.105364	1	0	0	0	0	0	0	0.0264972	0.25
ENSG00000227518	MIR1302-9HG	lncRNA	0	0	0	0	0	0	0	0	0	0	0	0
ENSG00000227519		lncRNA	0	0	0	0	0	0	0	0	0	0	0	0
ENSG00000227521	TUBB4BP8	processed_pseudogene	0	0	0	0	0	0	0	0	0	0	0	0
ENSG00000227523	RPS20P15	processed_pseudogene	0	0	0	0	0	0	0	0	0.12718	1	0	0
ENSG00000227525	RPL7P6	processed_pseudogene	0.151364	1.42	0.316091	3	0.805081	6.33	0.115076	1	0.349746	2.75	0.370961	3.5
ENSG00000227527		lncRNA	0	0	0	0	0	0	0	0	0	0	0	0
ENSG00000227528	DIAPH3-AS1	lncRNA	0	0	0	0	0	0	0	0	0	0	0	0
ENSG00000227531		lncRNA	0	0	0	0	0	0	0	0	0	0	0.105989	1
ENSG00000227532		processed_pseudogene	0	0	0	0	0	0	0	0	0	0	0	0
ENSG00000227533	SLC2A1-DT	lncRNA	0	0	0.526818	5	0	0	0	0	0	0	0.105989	1
ENSG00000227534	AP1M2P1	processed_pseudogene	0	0	0	0	0	0	0	0	0	0	0	0
ENSG00000227535		lncRNA	0	0	0.105364	1	0.25437	2	0	0	0.12718	1	0	0
ENSG00000227536	SOCS5P4	transcribed_processed_pseudogene	0	0	0	0	0	0	0	0	0	0	0	0
ENSG00000227537		processed_pseudogene	0	0	0	0	0	0	0	0	0	0	0	0
ENSG00000227538	HNRNPFP1	processed_pseudogene	0	0	0	0	0	0	0	0	0	0	0	0
ENSG00000227541	SFR1P1	processed_pseudogene	0	0	0	0	0	0	0	0	0	0	0	0
ENSG00000227542	MYO1B-AS1	lncRNA	0.213189	2	0.105364	1	0.76311	6	0.115076	1	0.381541	3	0.635934	6
ENSG00000227543	SPAG5-AS1	lncRNA	0.852754	8	0.316091	3	0.76311	6	0.690458	6	0.381541	3	0.847912	8
ENSG00000227544	LINC03013	lncRNA	0	0	0	0	0	0	0.0379752	0.33	0	0	0	0
ENSG00000227545		processed_pseudogene	0	0	0	0	0	0	0	0	0	0	0	0
ENSG00000227547	OR4A2P	unprocessed_pseudogene	0	0	0	0	0	0	0	0	0	0	0	0
ENSG00000227549		lncRNA	0	0	0	0	0	0	0	0	0	0	0	0
ENSG00000227550	TRBV7-5	TR_V_pseudogene	0	0	0	0	0	0	0	0	0	0	0	0
ENSG00000227551	USP17L12	protein_coding	0	0	0	0	0	0	0	0	0	0	0	0
ENSG00000227554		lncRNA	0	0	0	0	0	0	0	0	0	0	0	0
ENSG00000227555	MIR4290HG	lncRNA	0	0	0	0	0	0	0	0	0	0	0	0
ENSG00000227556		unprocessed_pseudogene	0	0	0	0	0	0	0	0	0	0	0	0
ENSG00000227557	MTND3P9	processed_pseudogene	0	0	0	0	0	0	0	0	0	0	0	0
ENSG00000227560	RPS15AP30	processed_pseudogene	0.426377	4	0.105364	1	0	0	0.115076	1	0.254361	2	0.105989	1
ENSG00000227562		lncRNA	0	0	0	0	0	0	0	0	0	0	0	0
ENSG00000227563	RNF11P2	processed_pseudogene	0	0	0	0	0	0	0	0	0	0	0	0
ENSG00000227564	LINC00376	lncRNA	0	0	0	0	0	0	0	0	0	0	0	0
ENSG00000227568	SNX18P26	processed_pseudogene	0	0	0	0	0	0	0	0	0	0	0	0
ENSG00000227573		processed_pseudogene	0	0	0	0	0	0	0	0	0	0	0	0
ENSG00000227574		lncRNA	0	0	0	0	0	0	0	0	0	0	0	0
ENSG00000227578	RPS3AP53	processed_pseudogene	0	0	0	0	0	0	0	0	0	0	0	0
ENSG00000227579		lncRNA	0.213189	2	0.105364	1	0.25437	2	0	0	0.508721	4	0.105989	1
ENSG00000227581	STAU2P1	processed_pseudogene	0	0	0	0	0.0635925	0.5	0.0575382	0.5	0.12718	1	0.0529945	0.5
ENSG00000227582	ADGRF5P1	transcribed_processed_pseudogene	0	0	0	0	0	0	0	0	0	0	0	0
ENSG00000227583	RPS3AP37	processed_pseudogene	0	0	0	0	0.190777	1.5	0	0	0	0	0.105989	1
ENSG00000227584	MTND4P5	unprocessed_pseudogene	0	0	0	0	0	0	0	0	0	0	0	0
ENSG00000227585		processed_pseudogene	0	0	0	0	0	0	0	0	0	0	0	0
ENSG00000227586	RPS26P39	processed_pseudogene	0.106594	1	0	0	0	0	0	0	0	0	0	0
ENSG00000227588	CNTN4-AS2	lncRNA	0	0	0	0	0	0	0	0	0	0	0	0
ENSG00000227589	TP73-AS3	lncRNA	0	0	0	0	0	0	0	0	0	0	0	0
ENSG00000227590	ATP5MC1P5	transcribed_processed_pseudogene	0.266486	2.5	0.0526818	0.5	0.0635925	0.5	0.143845	1.25	0.19077	1.5	0	0
ENSG00000227591	HSD11B1-AS1	lncRNA	0	0	0.421454	4	0.127185	1	0.345229	3	0	0	0.423956	4
ENSG00000227592	PIGFP3	processed_pseudogene	0	0	0	0	0	0	0	0	0	0	0	0
ENSG00000227593	PHB1P16	processed_pseudogene	0	0	0	0	0	0	0	0	0	0	0	0
ENSG00000227597	WASF1P1	processed_pseudogene	0	0	0	0	0	0	0	0	0	0	0	0
ENSG00000227598		lncRNA	0.213189	2	0	0	0.127185	1	0.115076	1	0.12718	1	0.317967	3
ENSG00000227599	PTPRT-AS1	lncRNA	0	0	0	0	0	0	0	0	0	0	0	0
ENSG00000227602		lncRNA	0.159891	1.5	0.105364	1	0	0	0.287691	2.5	0.12718	1	0.105989	1
ENSG00000227604	TOMM22P3	processed_pseudogene	0	0	0	0	0	0	0	0	0	0	0	0
ENSG00000227606		lncRNA	0	0	0	0	0	0	0	0	0	0	0	0
ENSG00000227607	SUMO2P2	processed_pseudogene	0	0	0	0	0	0	0	0	0	0	0	0
ENSG00000227609	TMEM183AP1	processed_pseudogene	0	0	0	0	0	0	0	0	0	0	0	0
ENSG00000227610	FRMPD3-AS1	lncRNA	0	0	0	0	0	0	0	0	0	0	0	0
ENSG00000227611	LINC01074	lncRNA	0	0	0	0	0	0	0	0	0	0	0	0
ENSG00000227613	QRSL1P2	processed_pseudogene	0	0	0	0	0	0	0	0	0	0	0	0
ENSG00000227615		processed_pseudogene	144.64	1356.92	206.223	1957.25	146.221	1149.67	201.278	1749.08	145.049	1140.5	190.33	1795.75
ENSG00000227616		unprocessed_pseudogene	0	0	0	0	0	0	0	0	0	0	0	0
ENSG00000227617	CERS6-AS1	lncRNA	0	0	0.421454	4	0.296341	2.33	0	0	0.12718	1	0.211978	2
ENSG00000227619		lncRNA	0.74616	7	1.05364	10	0.50874	4	1.61107	14	0.635902	5	0.847912	8
ENSG00000227620	ALG1L8P	transcribed_unprocessed_pseudogene	0.0447696	0.42	0.0790227	0.75	0.0317962	0.25	0.0667443	0.58	0.0534157	0.42	0.150504	1.42
ENSG00000227621	PHB1P11	processed_pseudogene	0	0	0.210727	2	0.0635925	0.5	0.172615	1.5	0.0635902	0.5	0.211978	2
ENSG00000227623		processed_pseudogene	0	0	0	0	0	0	0	0	0	0	0	0
ENSG00000227624	SNRPEP3	processed_pseudogene	0	0	0.03477	0.33	0	0	0	0	0	0	0	0
ENSG00000227625		processed_pseudogene	0	0	0	0	0	0	0	0	0	0	0	0
ENSG00000227627		lncRNA	1.59891	15	0.737545	7	1.84418	14.5	0.805535	7	1.39898	11	0.688928	6.5
ENSG00000227629	SLC25A15P1	unprocessed_pseudogene	0	0	0.03477	0.33	0	0	0	0	0	0	0	0
ENSG00000227630	LINC01132	lncRNA	0.106594	1	0.105364	1	0.127185	1	0.230153	2	0	0	0	0
ENSG00000227632		transcribed_unprocessed_pseudogene	0.239837	2.25	0.553159	5.25	0.127185	1	0.143845	1.25	0.381541	3	0.229996	2.17
ENSG00000227633	RBMY2YP	unprocessed_pseudogene	0	0	0	0	0	0	0	0	0	0	0	0
ENSG00000227634	LINC01714	lncRNA	0	0	0	0	0	0	0	0	0	0	0	0
ENSG00000227635	USP9YP21	unprocessed_pseudogene	0	0	0	0	0	0	0	0	0	0	0	0
ENSG00000227638	HNRNPA1P14	processed_pseudogene	0	0	0	0	0.127185	1	0	0	0	0	0	0
ENSG00000227640	SOX21-AS1	lncRNA	0	0	0	0	0	0	0	0	0	0	0	0
ENSG00000227644	HIGD1AP11	processed_pseudogene	0	0	0	0	0	0	0	0	0	0	0	0
ENSG00000227645	RPL7P54	processed_pseudogene	0.213189	2	0.105364	1	0.127185	1	0.115076	1	0	0	0	0
ENSG00000227646	STEAP2-AS1	lncRNA	0	0	0.105364	1	0	0	0.115076	1	0	0	0	0
ENSG00000227649	MTND6P32	processed_pseudogene	0	0	0	0	0	0	0	0	0	0	0	0
ENSG00000227653	ISCA1P6	processed_pseudogene	0.354959	3.33	0.316091	3	0.275991	2.17	0.307254	2.67	0.212391	1.67	0.352943	3.33
ENSG00000227657	SERPINA7P1	unprocessed_pseudogene	0	0	0	0	0	0	0	0	0	0	0	0
ENSG00000227658		lncRNA	0	0	0	0	0.0635925	0.5	0.115076	1	0.0635902	0.5	0	0
ENSG00000227659	CLYBL-AS2	lncRNA	0	0	0	0	0	0	0	0	0	0	0	0
ENSG00000227660	UST-AS1	lncRNA	0	0	0	0	0	0	0	0	0	0	0	0
ENSG00000227661	MTCO3P18	unprocessed_pseudogene	0	0	0.105364	1	0	0	0	0	0	0	0	0
ENSG00000227663	RPL7P2	processed_pseudogene	0.106594	1	0	0	0	0	0.115076	1	0	0	0	0
ENSG00000227666	CYCSP24	processed_pseudogene	0	0	0.456224	4.33	0.296341	2.33	0.115076	1	0.23274	1.83	0.441974	4.17
ENSG00000227667		processed_pseudogene	0	0	0	0	0	0	0	0	0	0	0	0
ENSG00000227671	ZNF731P	transcribed_unprocessed_pseudogene	0.621445	5.83	0.623753	5.92	0.445147	3.5	0.451099	3.92	0.508721	4	0.317967	3
ENSG00000227673		lncRNA	0	0	0	0	0	0	0	0	0	0	0	0
ENSG00000227674	LINC00355	lncRNA	7.27506	68.25	9.34259	88.67	7.24954	57	9.0335	78.5	5.59593	44	9.51251	89.75
ENSG00000227676	LINC01068	lncRNA	0	0	0	0	0	0	0	0	0	0	0.317967	3
ENSG00000227678		lncRNA	0.106594	1	0.0526818	0.5	0	0	0.172615	1.5	0	0	0	0
ENSG00000227679		processed_pseudogene	0	0	0	0	0	0	0	0	0	0	0	0
ENSG00000227680		lncRNA	0	0	0	0	0	0	0.115076	1	0	0	0	0
ENSG00000227681		lncRNA	0	0	0	0	0	0	0	0	0	0	0	0
ENSG00000227682	ATP5F1AP2	transcribed_processed_pseudogene	0.266486	2.5	0.105364	1	0.212399	1.67	0.115076	1	0.339571	2.67	0.177002	1.67
ENSG00000227684	CROCCP4	transcribed_unprocessed_pseudogene	0.0447696	0.42	0.0526818	0.5	0	0	0	0	0.0852108	0.67	0.114468	1.08
ENSG00000227685	LINC02088	lncRNA	0	0	0	0	0	0	0	0	0	0	0	0
ENSG00000227687		lncRNA	0	0	0	0	0	0	0	0	0	0	0	0
ENSG00000227688	HNRNPA3P2	unprocessed_pseudogene	0.0532971	0.5	0	0	0	0	0	0	0	0	0	0
ENSG00000227689	SRP68P2	processed_pseudogene	0	0	0	0	0	0	0	0	0	0	0	0
ENSG00000227692	MED28P3	processed_pseudogene	0	0	0	0	0	0	0	0	0	0	0	0
ENSG00000227693	GSTM3P1	processed_pseudogene	0	0	0	0	0	0	0	0	0	0	0	0
ENSG00000227694	RPL23AP74	processed_pseudogene	2.4069	22.58	2.95018	28	2.95705	23.25	2.2532	19.58	2.58558	20.33	2.45577	23.17
ENSG00000227695	DNMBP-AS1	lncRNA	0.213189	2	0.105364	1	0.25437	2	0.115076	1	0.254361	2	0.423956	4
ENSG00000227698		lncRNA	0.959349	9	0.421454	4	0.25437	2	0.230153	2	0.381541	3	0.423956	4
ENSG00000227700		processed_pseudogene	0	0	0	0	0	0	0	0	0	0	0	0
ENSG00000227702	LINC00111	lncRNA	0	0	0	0	0	0	0	0	0	0	0.105989	1
ENSG00000227704		lncRNA	6.50225	61	7.69154	73	6.99517	55	7.59504	66	6.86774	54	8.58511	81
ENSG00000227705		lncRNA	0	0	0	0	0	0	0	0	0	0	0	0
ENSG00000227706		lncRNA	0	0	0.210727	2	0	0	0.345229	3	0	0	0.105989	1
ENSG00000227707	SDAD1P3	processed_pseudogene	0	0	0	0	0	0	0	0	0	0	0	0
ENSG00000227708	LINC01850	lncRNA	0	0	0	0	0	0	0.115076	1	0	0	0	0
ENSG00000227709	SNRNP40P1	processed_pseudogene	0	0	0	0	0	0	0	0	0	0	0	0
ENSG00000227710		unprocessed_pseudogene	0	0	0	0	0	0	0	0	0	0	0	0
ENSG00000227711		transcribed_unprocessed_pseudogene	0	0	0	0	0	0	0	0	0	0	0	0
ENSG00000227712		lncRNA	0.106594	1	0	0	0	0	0	0	0	0	0	0
ENSG00000227713		lncRNA	0	0	0	0	0	0	0	0	0	0	0	0
ENSG00000227714	MTND6P18	processed_pseudogene	0	0	0	0	0	0	0	0	0	0	0	0
ENSG00000227716		lncRNA	0	0	0	0	0	0	0	0	0	0	0	0
ENSG00000227717	GOLGA6L25	protein_coding	0	0	0	0	0	0	0	0	0	0	0	0
ENSG00000227718		lncRNA	0	0	0.105364	1	0	0	0	0	0	0	0.105989	1
ENSG00000227719		lncRNA	0.106594	1	0.105364	1	0.25437	2	0	0	0.12718	1	0	0
ENSG00000227721	RPSAP64	processed_pseudogene	0	0	0	0	0	0	0	0	0	0	0	0
ENSG00000227722		transcribed_processed_pseudogene	0	0	0	0	0	0	0	0	0	0	0.0264972	0.25
ENSG00000227723		lncRNA	0	0	0	0	0	0	0	0	0	0	0	0
ENSG00000227725	POLR2MP1	processed_pseudogene	0.319783	3	0.737545	7	0.381555	3	0.63292	5.5	0.445131	3.5	0.370961	3.5
ENSG00000227726		lncRNA	0	0	0	0	0	0	0	0	0	0	0	0
ENSG00000227728		transcribed_unprocessed_pseudogene	0	0	0	0	0	0	0	0	0	0	0	0
ENSG00000227729	RD3L	protein_coding	0	0	0	0	0	0	0	0	0	0	0	0
ENSG00000227730	MTND6P5	unprocessed_pseudogene	0	0	0	0	0	0	0	0	0	0	0	0
ENSG00000227733		lncRNA	2.07859	19.5	4.00382	38	1.97137	15.5	5.69628	49.5	2.54361	20	5.51143	52
ENSG00000227734		lncRNA	0	0	0	0	0	0	0	0	0	0	0	0
ENSG00000227735	CYCSP5	processed_pseudogene	0	0	0	0	0	0	0	0	0	0	0	0
ENSG00000227736	MTCO3P16	unprocessed_pseudogene	0	0	0	0	0	0	0	0	0	0	0	0
ENSG00000227737	OR8B1P	transcribed_unprocessed_pseudogene	0	0	0	0	0	0	0	0	0	0	0	0
ENSG00000227738	PSMD14P1	processed_pseudogene	0	0	0	0	0	0	0	0	0	0	0	0
ENSG00000227740	LINC02803	lncRNA	0.639566	6	0.105364	1	0.50874	4	0.460305	4	0.12718	1	0.635934	6
ENSG00000227741		lncRNA	0.213189	2	0	0	0.127185	1	0	0	0	0	0	0
ENSG00000227742	CALR4P	transcribed_unitary_pseudogene	0	0	0	0	0	0	0	0	0	0	0	0
ENSG00000227743		lncRNA	0	0	0	0	0	0	0	0	0	0	0	0
ENSG00000227744	LINC01940	lncRNA	0	0	0	0	0	0	0	0	0	0	0	0
ENSG00000227745		unprocessed_pseudogene	0	0	0	0	0	0	0	0	0	0	0	0
ENSG00000227747		processed_pseudogene	0.391201	3.67	0.350861	3.33	0.455322	3.58	0.296897	2.58	0.349746	2.75	0.362482	3.42
ENSG00000227748		lncRNA	0	0	0	0	0	0	0	0	0	0	0	0
ENSG00000227751	RCC2-AS1	lncRNA	0	0	0.105364	1	0.25437	2	0.115076	1	0	0	0.105989	1
ENSG00000227753	RPL36AP31	processed_pseudogene	0	0	0	0	0	0	0	0	0	0	0	0
ENSG00000227755		transcribed_processed_pseudogene	0.159891	1.5	0.0526818	0.5	0.317962	2.5	0.0575382	0.5	0.0635902	0.5	0	0
ENSG00000227757		lncRNA	0	0	0	0	0	0	0	0	0	0	0	0
ENSG00000227758	HCG9P5	unprocessed_pseudogene	0	0	0	0	0.127185	1	0	0	0	0	0	0
ENSG00000227759	VTI1BP4	processed_pseudogene	0	0	0	0	0	0	0	0	0	0	0	0
ENSG00000227760		processed_pseudogene	0	0	0	0	0	0	0	0	0	0	0	0
ENSG00000227762	GUSBP8	transcribed_unprocessed_pseudogene	0.0532971	0.5	0.0526818	0.5	0	0	0	0	0	0	0	0
ENSG00000227764	NTRAS	lncRNA	0	0	0	0	0	0	0	0	0	0	0	0
ENSG00000227765	MYL12BP2	processed_pseudogene	0	0	0.105364	1	0	0	0	0	0	0	0	0
ENSG00000227766		unprocessed_pseudogene	0.106594	1	0.105364	1	0.50874	4	0.345229	3	0	0	0.105989	1
ENSG00000227769		lncRNA	0	0	0	0	0	0	0	0	0.12718	1	0	0
ENSG00000227770	RPL7P12	transcribed_processed_pseudogene	0.0351761	0.33	0.0705936	0.67	0.041971	0.33	0	0	0.0419695	0.33	0.105989	1
ENSG00000227773	ASH1L-IT1	lncRNA	0	0	0	0	0	0	0	0	0	0	0	0
ENSG00000227775		transcribed_processed_pseudogene	0	0	0	0	0	0	0	0	0	0	0	0
ENSG00000227776	AKR1D1P1	processed_pseudogene	0	0	0	0	0	0	0	0	0	0	0	0
ENSG00000227777	RPL7AP19	transcribed_processed_pseudogene	0	0	0.0526818	0.5	0	0	0	0	0	0	0	0
ENSG00000227779	NDUFB3P5	processed_pseudogene	0	0	0	0	0	0	0	0	0	0	0	0
ENSG00000227782		lncRNA	0.106594	1	0.210727	2	0	0	0.115076	1	0	0	0.211978	2
ENSG00000227784	ZNF965P	processed_pseudogene	0	0	0	0	0	0	0	0	0	0	0	0
ENSG00000227785		transcribed_processed_pseudogene	0	0	0	0	0	0	0	0	0	0	0	0
ENSG00000227788	MTCO3P43	processed_pseudogene	0	0	0	0	0	0	0	0	0	0	0	0
ENSG00000227789	MTCYBP7	processed_pseudogene	0	0	0	0	0.0635925	0.5	0	0	0	0	0	0
ENSG00000227790	SPECC1P1	transcribed_unprocessed_pseudogene	0	0	0	0	0	0	0	0	0	0	0	0
ENSG00000227791	RPS10P9	processed_pseudogene	0	0	0	0	0	0	0	0	0	0	0	0
ENSG00000227795	MTND4LP9	processed_pseudogene	0	0	0	0	0	0	0	0	0	0	0	0
ENSG00000227799	CDPF1P1	processed_pseudogene	0	0	0.105364	1	0.381555	3	0.460305	4	0.12718	1	0	0
ENSG00000227800	IGHD4-17	IG_D_gene	0	0	0	0	0	0	0	0	0	0	0	0
ENSG00000227802	DNAJB3	transcribed_processed_pseudogene	0	0	0	0	0	0	0	0	0	0	0	0
ENSG00000227803		lncRNA	0	0	0	0	0	0	0	0	0	0	0	0
ENSG00000227805	RPL21P90	processed_pseudogene	0	0	0	0	0	0	0	0	0	0	0	0
ENSG00000227806	OR5W1P	unprocessed_pseudogene	0	0	0	0	0	0	0	0	0	0	0	0
ENSG00000227809		lncRNA	0	0	0	0	0	0	0	0	0	0	0	0
ENSG00000227811	INKA2-AS1	lncRNA	0.213189	2	0.105364	1	0.25437	2	0.230153	2	0.12718	1	0.317967	3
ENSG00000227813		processed_pseudogene	0	0	0	0	0	0	0	0	0	0	0	0
ENSG00000227814	MRPS17P9	processed_pseudogene	0	0	0	0	0	0	0	0	0	0	0	0
ENSG00000227815		transcribed_unprocessed_pseudogene	0.266486	2.5	0.158045	1.5	0	0	0.115076	1	0	0	0.317967	3
ENSG00000227817	ARHGAP42P1	unprocessed_pseudogene	0	0	0	0	0	0	0	0	0	0	0	0
ENSG00000227818		lncRNA	0	0	0	0	0	0	0	0	0	0	0	0
ENSG00000227824		lncRNA	0	0	0	0	0	0	0	0	0	0	0	0
ENSG00000227825	SLC9A7P1	transcribed_processed_pseudogene	0	0	0	0	0.0635925	0.5	0	0	0	0	0	0
ENSG00000227827	PKD1P2	transcribed_unprocessed_pseudogene	0	0	0	0	0	0	0	0	0	0	0.0710126	0.67
ENSG00000227830	TRIM60P3Y	processed_pseudogene	0	0	0	0	0	0	0	0	0	0	0	0
ENSG00000227832	ST13P21	processed_pseudogene	0	0	0	0	0	0	0	0	0	0	0	0
ENSG00000227834		processed_pseudogene	0	0	0	0	0	0	0	0	0	0	0	0
ENSG00000227835	CARM1P1	transcribed_unprocessed_pseudogene	0	0	0	0	0.0635925	0.5	0	0	0	0	0	0
ENSG00000227836		processed_pseudogene	0.106594	1	0	0	0.0635925	0.5	0	0	0.317951	2.5	0.105989	1
ENSG00000227837	TRIM60P11Y	processed_pseudogene	0	0	0	0	0	0	0	0	0	0	0	0
ENSG00000227838	CPMER	lncRNA	0	0	0	0	0	0	0	0	0	0	0	0
ENSG00000227840	KRTAP8-3P	unprocessed_pseudogene	0	0	0	0	0	0	0	0	0	0	0	0
ENSG00000227841	MTND5P31	unprocessed_pseudogene	0	0	0	0	0	0	0	0	0	0	0	0
ENSG00000227842		processed_pseudogene	0	0	0	0	0	0	0	0	0	0	0	0
ENSG00000227845		processed_pseudogene	0	0	0	0	0	0	0	0	0	0	0	0
ENSG00000227846	UGT1A11P	unprocessed_pseudogene	0	0	0	0	0	0	0.115076	1	0	0	0	0
ENSG00000227847	PPIAP93	processed_pseudogene	0	0	0	0	0	0	0	0	0	0	0	0
ENSG00000227848	SUCLA2-AS1	lncRNA	0	0	0.210727	2	0.25437	2	0.115076	1	0.12718	1	0.317967	3
ENSG00000227850	SEPTIN2P1	processed_pseudogene	0	0	0	0	0	0	0	0	0	0	0	0
ENSG00000227851		lncRNA	0	0	0	0	0	0	0	0	0	0	0	0
ENSG00000227852	RPS29P17	processed_pseudogene	0	0	0	0	0	0	0.0379752	0.33	0	0	0.0529945	0.5
ENSG00000227854		processed_pseudogene	0	0	0	0	0	0	0	0	0.0419695	0.33	0	0
ENSG00000227855	DPY19L2P3	transcribed_unprocessed_pseudogene	0	0	0.0526818	0.5	0.0635925	0.5	0.0771012	0.67	0.19077	1.5	0.0794917	0.75
ENSG00000227857		lncRNA	1.8121	17	2.42336	23	0.25437	2	1.38092	12	1.01744	8	1.58983	15
ENSG00000227860	MTND5P18	processed_pseudogene	0	0	0	0	0	0	0	0	0	0	0	0
ENSG00000227862	HNRNPA1P31	processed_pseudogene	0	0	0	0	0	0	0	0	0	0	0	0
ENSG00000227863		lncRNA	0	0	0	0	0	0	0	0	0	0	0	0
ENSG00000227864	ARL5AP1	processed_pseudogene	0	0	0	0	0	0	0	0	0	0	0	0
ENSG00000227867	ELOCP11	processed_pseudogene	0	0	0	0	0	0	0	0	0	0	0	0
ENSG00000227868	TEX46	protein_coding	0.106594	1	0.105364	1	0.127185	1	0.115076	1	0	0	0	0
ENSG00000227871	USP9YP12	unprocessed_pseudogene	0	0	0	0	0	0	0	0	0	0	0	0
ENSG00000227873	FAM136GP	processed_pseudogene	0	0	0	0	0	0	0	0	0	0	0	0
ENSG00000227874	GRAMD4P1	processed_pseudogene	0	0	0	0	0	0	0	0	0	0	0	0
ENSG00000227875	RPL23AP89	processed_pseudogene	0	0	0	0	0	0	0	0	0	0	0	0
ENSG00000227877	MRLN	protein_coding	0.106594	1	0	0	0	0	0	0	0	0	0	0
ENSG00000227878		processed_pseudogene	0	0	0	0	0	0	0	0	0	0	0	0
ENSG00000227879	PSPC1P1	transcribed_unprocessed_pseudogene	1.65221	15.5	1.36973	13	2.03496	16	1.29461	11.25	2.16207	17	1.45735	13.75
ENSG00000227880		lncRNA	0	0	0	0	0	0	0	0	0	0	0	0
ENSG00000227881	ASS1P5	transcribed_processed_pseudogene	0	0	0	0	0	0	0	0	0	0	0	0
ENSG00000227882	THAP12P6	processed_pseudogene	0	0	0	0	0	0	0	0	0	0	0	0
ENSG00000227883	ATP6V0E1P4	processed_pseudogene	0	0	0	0	0	0	0	0	0	0	0	0
ENSG00000227885		lncRNA	2.13189	20	1.31705	12.5	1.78059	14	2.68473	23.33	2.79797	22	1.74882	16.5
ENSG00000227887	RPS26P13	processed_pseudogene	0	0	0	0	0	0	0	0	0	0	0	0
ENSG00000227888	FAM66A	lncRNA	3.57944	33.58	3.13457	29.75	2.43813	19.17	3.1646	27.5	2.25745	17.75	4.06256	38.33
ENSG00000227890	PSMA2P3	processed_pseudogene	0	0	0	0	0.381555	3	0	0	0.12718	1	0	0
ENSG00000227892	OR5P4P	unprocessed_pseudogene	0	0	0	0	0	0	0	0	0	0	0	0
ENSG00000227893	LINC00352	lncRNA	0	0	0	0	0	0	0	0	0	0	0	0
ENSG00000227896	WAPL-DT	lncRNA	0.74616	7	0.948273	9	0.635925	5	0.460305	4	1.39898	11	1.48385	14
ENSG00000227905	MED6P1	processed_pseudogene	0	0	0	0	0	0	0	0	0	0	0	0
ENSG00000227906	SNAP25-AS1	lncRNA	4.26377	40	6.05841	57.5	3.84734	30.25	5.63874	49	3.68823	29	5.29945	50
ENSG00000227907		lncRNA	0	0	0.105364	1	0	0	0	0	0	0	0.105989	1
ENSG00000227908	IL6ST-DT	lncRNA	0.213189	2	0.105364	1	0.381555	3	0.230153	2	0	0	0.211978	2
ENSG00000227910		transcribed_processed_pseudogene	0	0	0	0	0	0	0	0	0	0	0	0
ENSG00000227911	LINC02344	lncRNA	0	0	0	0	0	0	0	0	0	0	0	0
ENSG00000227912		lncRNA	0	0	0	0	0	0	0	0	0	0	0	0
ENSG00000227913	KRT8P44	processed_pseudogene	0	0	0	0	0	0	0	0	0	0	0	0
ENSG00000227914		lncRNA	0	0	0	0	0	0	0	0	0	0	0	0
ENSG00000227915	ELOCP16	unprocessed_pseudogene	0	0	0	0	0	0	0	0	0	0	0	0
ENSG00000227919		unprocessed_pseudogene	0	0	0	0	0	0	0	0	0	0	0	0
ENSG00000227922	SPTLC1P5	processed_pseudogene	0	0	0	0	0	0	0	0	0	0	0	0
ENSG00000227923		transcribed_processed_pseudogene	0	0	0	0	0	0	0	0	0	0	0	0
ENSG00000227924	RBPJP6	processed_pseudogene	0	0	0	0	0	0	0	0	0	0	0	0
ENSG00000227927	MACROD2-IT1	lncRNA	0.106594	1	0	0	0	0	0	0	0	0	0	0
ENSG00000227929	SRGAP3-AS3	lncRNA	0	0	0	0	0	0	0	0	0	0	0	0
ENSG00000227930		lncRNA	0	0	0	0	0	0	0	0	0	0	0	0
ENSG00000227932	SELENOOLP	transcribed_unitary_pseudogene	0	0	0	0	0	0	0	0	0	0	0	0
ENSG00000227933		lncRNA	0	0	0	0	0	0	0.115076	1	0	0	0	0
ENSG00000227934		processed_pseudogene	0	0	0	0	0	0	0	0	0	0	0	0
ENSG00000227935		lncRNA	0	0	0	0	0	0	0	0	0	0	0	0
ENSG00000227937	MTND2P30	processed_pseudogene	0	0	0	0	0	0	0	0	0	0	0	0
ENSG00000227938		lncRNA	0	0	0	0	0	0	0	0	0	0	0	0
ENSG00000227939	RPL3P2	processed_pseudogene	1.54562	14.5	1.984	18.83	2.16214	17	1.15076	10	1.71693	13.5	2.75571	26
ENSG00000227940	LINC01696	lncRNA	0	0	0	0	0	0	0	0	0	0	0	0
ENSG00000227941	UQCRBP2	transcribed_processed_pseudogene	0	0	0	0	0	0	0.019563	0.17	0	0	0	0
ENSG00000227942	FRMD8P1	processed_pseudogene	0	0	0	0	0	0	0	0	0	0	0	0
ENSG00000227945	PTPRK-AS1	lncRNA	0.106594	1	0	0	0	0	0	0	0	0	0	0
ENSG00000227946	INO80D-AS1	lncRNA	0.959349	9	1.47509	14	0.635925	5	1.26584	11	0.763082	6	2.8617	27
ENSG00000227947	LINC01738	lncRNA	0	0	0	0	0	0	0	0	0	0	0	0
ENSG00000227948		processed_pseudogene	0	0	0	0	0	0	0	0	0	0	0	0
ENSG00000227949	CYCSP46	processed_pseudogene	0	0	0	0	0	0	0	0	0	0	0	0
ENSG00000227950		processed_pseudogene	0	0	0	0	0	0	0	0	0	0	0	0
ENSG00000227952	RPL18AP17	processed_pseudogene	0	0	0	0	0	0	0	0	0	0	0	0
ENSG00000227953	LINC01341	lncRNA	1.49232	14	2.73945	26	2.79807	22	2.30153	20	2.41643	19	2.43775	23
ENSG00000227954	TARID	lncRNA	0	0	0.105364	1	0	0	0	0	0.12718	1	0	0
ENSG00000227958		lncRNA	0	0	0	0	0	0	0	0	0	0	0	0
ENSG00000227959	EPHA2-AS1	lncRNA	0.532971	5	0.316091	3	0.635925	5	0.575382	5	0.763082	6	0.741923	7
ENSG00000227960		lncRNA	0	0	0.0526818	0.5	0.0635925	0.5	0	0	0	0	0.0529945	0.5
ENSG00000227962		processed_pseudogene	0	0	0	0	0	0	0	0	0	0	0	0
ENSG00000227963	RBM15-AS1	lncRNA	2.55826	24	4.53064	43	2.79807	22	5.17844	45	3.05233	24	5.51143	52
ENSG00000227964	LINC01429	lncRNA	0	0	0	0	0	0	0	0	0	0	0	0
ENSG00000227965		processed_pseudogene	0	0	0	0	0	0	0	0	0	0	0	0
ENSG00000227968	BUB3P1	processed_pseudogene	0	0	0	0	0	0	0	0	0.12718	1	0	0
ENSG00000227969	NPM1P22	processed_pseudogene	0	0	0	0	0	0	0	0	0	0	0	0
ENSG00000227970	NR1H5P	unitary_pseudogene	0	0	0	0	0	0	0	0	0	0	0	0
ENSG00000227971		processed_pseudogene	0	0	0	0	0	0	0	0	0	0	0	0
ENSG00000227972	THAP12P3	processed_pseudogene	0	0	0	0	0	0	0	0	0	0	0.0349764	0.33
ENSG00000227973	PIN4P1	processed_pseudogene	0.213189	2	0.105364	1	0.0635925	0.5	0.115076	1	0.12718	1	0	0
ENSG00000227979	COX6A1P7	processed_pseudogene	0	0	0	0	0	0	0	0	0	0	0	0
ENSG00000227981		lncRNA	0	0	0	0	0	0	0	0	0	0	0	0
ENSG00000227982	RPL7P30	processed_pseudogene	0	0	0	0	0	0	0	0	0	0	0	0
ENSG00000227983	BRK1P2	processed_pseudogene	0	0	0	0	0	0	0	0	0	0	0	0
ENSG00000227986	TRIM60P18	unprocessed_pseudogene	0	0	0	0	0.0635925	0.5	0	0	0	0	0	0
ENSG00000227987		lncRNA	0	0	0	0	0	0	0	0	0	0	0	0
ENSG00000227988	CRIPTOP1	processed_pseudogene	0	0	0	0	0	0	0	0	0	0	0	0
ENSG00000227992		processed_pseudogene	0.213189	2	0.316091	3	0.25437	2	0.345229	3	0.12718	1	0.529945	5
ENSG00000227994		processed_pseudogene	0	0	0	0	0	0	0	0	0	0	0	0
ENSG00000227995	RAB11AP1	processed_pseudogene	0	0	0.0526818	0.5	0	0	0	0	0	0	0	0
ENSG00000227999	MTND5P1	transcribed_processed_pseudogene	0	0	0	0	0	0	0	0	0	0	0	0
ENSG00000228000	RPL7AP65	processed_pseudogene	0	0	0	0	0	0	0	0	0	0	0	0
ENSG00000228002	DHX9P1	processed_pseudogene	0	0	0	0	0	0	0	0	0	0	0	0
ENSG00000228004	MYCLP2	processed_pseudogene	0	0	0	0	0	0	0	0	0	0	0	0
ENSG00000228005		lncRNA	0	0	0	0	0	0	0	0	0	0	0	0
ENSG00000228007	RPL36AP7	processed_pseudogene	35.0599	328.91	43.4267	412.16	38.4734	302.5	42.2135	366.83	34.2319	269.16	40.3542	380.74
ENSG00000228010		lncRNA	0	0	0	0	0	0	0	0	0	0	0	0
ENSG00000228013	IL6R-AS1	lncRNA	0.106594	1	0.210727	2	0	0	0.230153	2	0.12718	1	0.105989	1
ENSG00000228014	ZNF680P1	processed_pseudogene	0	0	0	0	0.127185	1	0	0	0	0	0	0
ENSG00000228015		processed_pseudogene	0	0	0	0	0	0	0.115076	1	0	0	0	0
ENSG00000228016	RAPGEF4-AS1	lncRNA	0	0	0	0	0	0	0	0	0	0	0	0
ENSG00000228019		unprocessed_pseudogene	0	0	0	0	0	0	0	0	0	0	0	0
ENSG00000228020	HNRNPA1P46	processed_pseudogene	0	0	0	0	0	0	0	0	0	0	0	0
ENSG00000228021		lncRNA	0	0	0	0	0	0	0	0	0	0	0	0
ENSG00000228022	HCG20	lncRNA	0	0	0.105364	1	0	0	0.172615	1.5	0.254361	2	0	0
ENSG00000228024	CYP1D1P	unprocessed_pseudogene	0	0	0	0	0	0	0	0	0	0	0	0
ENSG00000228027		lncRNA	0	0	0	0	0	0	0	0	0	0	0	0
ENSG00000228028		lncRNA	0	0	0	0	0	0	0	0	0	0	0	0
ENSG00000228030	RPL21P76	processed_pseudogene	0	0	0	0	0	0	0	0	0	0	0	0
ENSG00000228031		lncRNA	0	0	0	0	0	0	0	0	0	0	0	0
ENSG00000228033		lncRNA	0	0	0	0	0	0	0	0	0	0	0.105989	1
ENSG00000228034	HMGN2P21	processed_pseudogene	0.0351761	0.33	0	0	0.212399	1.67	0	0	0.10556	0.83	0.0710126	0.67
ENSG00000228035	NGF-AS1	lncRNA	0	0	0	0	0	0	0	0	0	0	0	0
ENSG00000228036	HSPD1P9	processed_pseudogene	0	0	0	0	0	0	0	0	0	0	0	0
ENSG00000228037		lncRNA	0.106594	1	0	0	0	0	0.115076	1	0	0	0	0
ENSG00000228038	VN1R51P	processed_pseudogene	0	0	0	0	0	0	0	0	0	0	0	0
ENSG00000228039		transcribed_processed_pseudogene	0	0	0	0	0	0	0	0	0	0	0	0
ENSG00000228040		processed_pseudogene	0	0	0	0	0	0	0	0	0	0	0.105989	1
ENSG00000228041	EIF3JP1	processed_pseudogene	0	0	0	0	0	0	0.0575382	0.5	0	0	0	0
ENSG00000228042	M6PRP1	processed_pseudogene	0	0	0	0	0	0	0	0	0	0	0	0
ENSG00000228043	SPOPL-DT	lncRNA	1.8121	17	1.47509	14	1.27185	10	1.9563	17	1.14462	9	1.69582	16
ENSG00000228044		lncRNA	0.106594	1	0.210727	2	0.127185	1	0	0	0	0	0	0
ENSG00000228045	DNAJA1P6	processed_pseudogene	0	0	0	0	0	0	0	0	0	0	0	0
ENSG00000228046	MTCO3P40	processed_pseudogene	0	0	0	0	0	0	0	0	0	0	0	0
ENSG00000228048		lncRNA	0	0	0	0	0	0	0	0	0	0	0	0
ENSG00000228049	POLR2J2	protein_coding	2.78424	26.12	2.34013	22.21	2.34275	18.42	2.27736	19.79	2.19895	17.29	2.59673	24.5
ENSG00000228050	TOP3BP1	processed_pseudogene	4.85004	45.5	3.42432	32.5	4.1971	33	3.9126	34	5.08721	40	3.49764	33
ENSG00000228051	WBP11P3	processed_pseudogene	0	0	0	0	0	0	0	0	0	0	0	0
ENSG00000228053	RPL21P87	processed_pseudogene	0.106594	1	0	0	0	0	0	0	0	0	0	0
ENSG00000228054	RANP5	processed_pseudogene	0	0	0.105364	1	0.127185	1	0	0	0.12718	1	0.105989	1
ENSG00000228055	FAM245A	lncRNA	0.426377	4	0.149616	1.42	0.212399	1.67	0.115076	1	0.19077	1.5	0.19396	1.83
ENSG00000228056	CFL1P3	processed_pseudogene	0	0	0	0	0	0	0	0	0	0	0	0
ENSG00000228057	SEC63P1	processed_pseudogene	1.01265	9.5	2.10727	20	1.27185	10	2.18645	19	1.2718	10	2.11978	20
ENSG00000228058	LINC01736	lncRNA	0	0	0	0	0	0	0	0	0	0	0	0
ENSG00000228060	PABPC4-AS1	lncRNA	0	0	0	0	0	0	0	0	0.12718	1	0	0
ENSG00000228061		lncRNA	0	0	0	0	0	0	0	0	0	0	0	0
ENSG00000228063	LYPLAL1-DT	lncRNA	0.319783	3	0.316091	3	0.127185	1	0.230153	2	0.254361	2	0.529945	5
ENSG00000228064		lncRNA	0	0	0	0	0	0	0	0	0	0	0	0
ENSG00000228065	LINC01515	lncRNA	4.79674	45	2.63409	25	3.30681	26	1.72615	15	5.85029	46	3.17967	30
ENSG00000228067	LINC01740	lncRNA	0	0	0.105364	1	0	0	0	0	0	0	0	0
ENSG00000228069	MTCO3P29	unprocessed_pseudogene	0	0	0	0	0	0	0	0	0	0	0	0
ENSG00000228071	RPL7P47	processed_pseudogene	0.248365	2.33	0.140134	1.33	0.296341	2.33	0.0379752	0.33	0.222566	1.75	0.150504	1.42
ENSG00000228072		lncRNA	0.106594	1	0.105364	1	0	0	0.230153	2	0	0	0	0
ENSG00000228073		lncRNA	0	0	0	0	0	0	0	0	0	0	0	0
ENSG00000228074	UBBP5	processed_pseudogene	0	0	0	0	0	0	0	0	0	0	0	0
ENSG00000228075	BOD1L2	protein_coding	0	0	0	0	0.127185	1	0	0	0.12718	1	0	0
ENSG00000228076		processed_pseudogene	0	0	0	0	0	0	0	0	0	0	0	0
ENSG00000228078	HLA-U	unprocessed_pseudogene	0.0351761	0.33	0	0	0	0	0	0	0.0317951	0.25	0	0
ENSG00000228079		lncRNA	0	0	0.105364	1	0	0	0	0	0.12718	1	0	0
ENSG00000228081		processed_pseudogene	0	0	0	0	0	0	0	0	0	0	0	0
ENSG00000228082	SIM1-AS1	lncRNA	0	0	0	0	0	0	0	0	0	0	0	0
ENSG00000228083	IFNA14	protein_coding	0	0	0	0	0	0	0	0	0	0	0	0
ENSG00000228084		lncRNA	1.17254	11	0.526818	5	0.25437	2	0.690458	6	0.254361	2	0.211978	2
ENSG00000228085		processed_pseudogene	0	0	0	0	0	0	0	0	0	0	0	0
ENSG00000228086		lncRNA	0	0	0	0	0	0	0	0	0	0	0	0
ENSG00000228089	PNKDP1	processed_pseudogene	0.0532971	0.5	0	0	0.127185	1	0	0	0	0	0	0
ENSG00000228092	COX6CP15	processed_pseudogene	0	0	0	0	0	0	0	0	0	0	0	0
ENSG00000228095		processed_pseudogene	0	0	0	0	0	0	0	0	0	0	0.0529945	0.5
ENSG00000228097	MTATP6P11	unprocessed_pseudogene	0	0	0	0	0	0	0	0	0.12718	1	0.105989	1
ENSG00000228098		processed_pseudogene	0	0	0	0	0	0	0	0	0	0	0	0
ENSG00000228100	LINC01820	lncRNA	0.106594	1	0.105364	1	0	0	0.115076	1	0	0	0	0
ENSG00000228105	LINC01757	lncRNA	0	0	0	0	0	0	0	0	0	0	0	0
ENSG00000228107		lncRNA	0.532971	5	0.105364	1	0.127185	1	0	0	0	0	0.317967	3
ENSG00000228108	SPTBN1-AS1	lncRNA	0	0	0.105364	1	0	0	0	0	0	0	0.211978	2
ENSG00000228109	MELTF-AS1	lncRNA	0.639566	6	0.632182	6	0.635925	5	0.345229	3	0.254361	2	0.423956	4
ENSG00000228110	ST13P19	processed_pseudogene	1.27913	12	1.10632	10.5	1.63178	12.83	0.920611	8	1.04924	8.25	0.935883	8.83
ENSG00000228111	TPT1P2	processed_pseudogene	0	0	0	0	0	0	0	0	0	0	0	0
ENSG00000228112		processed_pseudogene	0	0	0	0	0	0	0	0	0	0	0	0
ENSG00000228115		lncRNA	0	0	0.105364	1	0	0	0.115076	1	0.12718	1	0.211978	2
ENSG00000228118	MYL6P5	processed_pseudogene	0	0	0	0	0	0	0	0	0.12718	1	0	0
ENSG00000228120		lncRNA	0	0	0	0	0	0	0	0	0	0	0	0
ENSG00000228121	PHB1P3	processed_pseudogene	0.106594	1	0.421454	4	0.381555	3	0.115076	1	0.12718	1	0	0
ENSG00000228122	MTND1P17	processed_pseudogene	0	0	0	0	0	0	0	0	0	0	0	0
ENSG00000228123		processed_pseudogene	0	0	0	0	0	0	0	0	0	0	0	0
ENSG00000228124	MDN1-AS1	lncRNA	0.213189	2	0.948273	9	0.381555	3	0.920611	8	0.508721	4	0.529945	5
ENSG00000228125	AKIRIN1P2	processed_pseudogene	0	0	0	0	0	0	0	0	0	0	0.105989	1
ENSG00000228126	FALEC	lncRNA	3.25113	30.5	3.05554	29	2.28933	18	4.48798	39	2.79797	22	4.45154	42
ENSG00000228127	LINC01649	lncRNA	0	0	0	0	0	0	0	0	0	0	0	0
ENSG00000228131	IGHD6-6	IG_D_gene	0	0	0	0	0	0	0	0	0	0	0	0
ENSG00000228132		processed_pseudogene	0	0	0	0	0	0	0	0	0	0	0	0
ENSG00000228133		lncRNA	1.27913	12	0.842909	8	1.52622	12	0.690458	6	1.39898	11	1.05989	10
ENSG00000228134	UBE2V1P14	processed_pseudogene	0	0	0	0	0	0	0	0	0	0	0	0
ENSG00000228136		lncRNA	0	0	0	0	0	0	0	0	0	0	0	0
ENSG00000228137		lncRNA	0	0	0.210727	2	0	0	0	0	0.12718	1	0.105989	1
ENSG00000228140	EFHD2-AS1	lncRNA	0	0	0.210727	2	0	0	0	0	0	0	0	0
ENSG00000228141		transcribed_unitary_pseudogene	0.0532971	0.5	0	0	0	0	0	0	0	0	0	0
ENSG00000228142		lncRNA	0	0	0	0	0	0	0	0	0	0	0	0
ENSG00000228143		processed_pseudogene	1.33243	12.5	2.42336	23	1.46263	11.5	2.12891	18.5	1.82249	14.33	2.38475	22.5
ENSG00000228144		protein_coding	36.1888	339.5	42.4089	402.5	36.7666	289.08	41.6001	361.5	34.1797	268.75	41.7247	393.67
ENSG00000228146	CASP16P	transcribed_unitary_pseudogene	0.106594	1	0.0526818	0.5	0	0	0	0	0.0635902	0.5	0	0
ENSG00000228149	RPL3P1	processed_pseudogene	0	0	0.03477	0.33	0.041971	0.33	0	0	0.0419695	0.33	0	0
ENSG00000228150		lncRNA	0.906051	8.5	1.26436	12	0.953887	7.5	0.63292	5.5	0.572311	4.5	0.423956	4
ENSG00000228151		lncRNA	0	0	0	0	0	0	0	0	0.12718	1	0	0
ENSG00000228153		lncRNA	0	0	0	0	0	0	0	0	0	0	0	0
ENSG00000228154		processed_pseudogene	0	0	0	0	0	0	0	0	0	0	0.105989	1
ENSG00000228157		lncRNA	0.0351761	0.33	0	0	0	0	0.0379752	0.33	0	0	0	0
ENSG00000228158	TLE1P1	processed_pseudogene	0	0	0.0526818	0.5	0	0	0	0	0	0	0.0529945	0.5
ENSG00000228159	LINC01674	lncRNA	0	0	0	0	0	0	0	0	0	0	0	0
ENSG00000228160		lncRNA	0	0	0	0	0	0	0	0	0	0	0	0
ENSG00000228161		unprocessed_pseudogene	0	0	0	0	0	0	0	0	0	0	0	0
ENSG00000228162		lncRNA	0	0	0	0	0	0	0	0	0	0	0	0
ENSG00000228165		lncRNA	0	0	0	0	0	0	0	0	0	0	0	0
ENSG00000228166	MTND1P11	unprocessed_pseudogene	0	0	0	0	0	0	0.115076	1	0	0	0	0
ENSG00000228167		processed_pseudogene	0	0	0	0	0	0	0	0	0	0	0	0
ENSG00000228168	HNRNPA1P21	processed_pseudogene	0.0532971	0.5	0.0526818	0.5	0	0	0.0575382	0.5	0	0	0	0
ENSG00000228169	PPIAP19	processed_pseudogene	0.0351761	0.33	0.0526818	0.5	0.0635925	0.5	0	0	0.12718	1	0.211978	2
ENSG00000228170		lncRNA	0.106594	1	0	0	0.127185	1	0.115076	1	0	0	0	0
ENSG00000228171	C11orf98P3	unprocessed_pseudogene	0	0	0	0	0	0	0	0	0	0	0	0
ENSG00000228172		lncRNA	0.319783	3	0.316091	3	0.381555	3	0.460305	4	0.12718	1	0	0
ENSG00000228173		lncRNA	0	0	0	0	0	0	0	0	0	0	0	0
ENSG00000228174		lncRNA	0	0	0	0	0	0	0	0	0	0	0	0
ENSG00000228175	GEMIN8P4	transcribed_processed_pseudogene	0.213189	2	0.210727	2	0.445147	3.5	0.172615	1.5	0.317951	2.5	0.529945	5
ENSG00000228176		lncRNA	0	0	0	0	0	0	0	0	0	0	0	0
ENSG00000228181		processed_pseudogene	0	0	0	0	0	0	0	0	0	0	0	0
ENSG00000228182	MTND2P25	processed_pseudogene	0	0	0	0	0	0	0	0	0	0	0	0
ENSG00000228184	SNX19P1	processed_pseudogene	0	0	0	0	0	0	0	0	0	0	0	0
ENSG00000228187		processed_pseudogene	0	0	0.0526818	0.5	0	0	0.115076	1	0	0	0.105989	1
ENSG00000228189	LINC02843	lncRNA	0	0	0.105364	1	0	0	0	0	0	0	0	0
ENSG00000228190	RPL23AP16	processed_pseudogene	0	0	0	0	0	0	0	0	0	0	0	0
ENSG00000228191		processed_pseudogene	0	0	0	0	0	0	0	0	0	0	0	0
ENSG00000228192	ZNF691-DT	lncRNA	1.38573	13	0.842909	8	1.01748	8	0.460305	4	1.39898	11	0.847912	8
ENSG00000228193	ELOCP14	processed_pseudogene	0	0	0	0	0	0	0	0	0	0	0	0
ENSG00000228194	ETFRF1P1	processed_pseudogene	0	0	0	0	0	0	0	0	0	0	0	0
ENSG00000228195	RPL5P27	processed_pseudogene	0	0	0	0	0	0	0	0	0.12718	1	0	0
ENSG00000228196	PTPN2P1	processed_pseudogene	0	0	0.0526818	0.5	0	0	0	0	0	0	0.0529945	0.5
ENSG00000228198	OR2M3	protein_coding	0	0	0	0	0	0	0	0	0	0	0	0
ENSG00000228201		lncRNA	0.106594	1	0.105364	1	0	0	0	0	0	0	0.317967	3
ENSG00000228203	GRASLND	lncRNA	2.02529	19	4.00382	38	3.05244	24	4.02767	35	2.54361	20	4.45154	42
ENSG00000228204		lncRNA	0	0	0	0	0	0	0	0	0	0	0	0
ENSG00000228205	RPS3P3	processed_pseudogene	2.91322	27.33	1.21168	11.5	1.97137	15.5	0.84351	7.33	1.35701	10.67	1.25385	11.83
ENSG00000228207		unprocessed_pseudogene	0	0	0	0	0	0	0	0	0	0	0	0
ENSG00000228208	LINC02869	lncRNA	0	0	0.105364	1	0	0	0	0	0	0	0	0
ENSG00000228209	PNPP1	processed_pseudogene	0	0	0	0	0	0	0	0	0	0	0	0
ENSG00000228210	RPL7AP12	processed_pseudogene	0	0	0	0	0	0	0	0	0	0	0	0
ENSG00000228211	HYAL6P	unitary_pseudogene	0	0	0	0	0	0	0	0	0	0	0	0
ENSG00000228212	OFD1P17	processed_pseudogene	0	0	0	0	0.0635925	0.5	0.0575382	0.5	0	0	0	0
ENSG00000228213	NLGN1-AS1	lncRNA	0	0	0	0	0	0	0	0	0	0	0	0
ENSG00000228215	LINC02770	lncRNA	0	0	0.105364	1	0	0	0	0	0	0	0	0
ENSG00000228217	PNRC2P1	processed_pseudogene	0.852754	8	0.632182	6	0.317962	2.5	0.402767	3.5	0.445131	3.5	0.317967	3
ENSG00000228218	ATF4P3	processed_pseudogene	12.2935	115.33	23.1273	219.5	11.743	92.33	20.3685	177	12.718	100	20.0139	188.83
ENSG00000228219	NPM1P30	transcribed_processed_pseudogene	0	0	0	0	0	0	0	0	0	0	0.0529945	0.5
ENSG00000228221	LINC00578	lncRNA	0	0	0.316091	3	0	0	0	0	0	0	0.105989	1
ENSG00000228222		lncRNA	0	0	0.0526818	0.5	0	0	0.0575382	0.5	0.0635902	0.5	0	0
ENSG00000228223	HCG11	lncRNA	17.037	159.83	16.8929	160.33	14.7535	116	16.4559	143	11.4246	89.83	18.795	177.33
ENSG00000228224	NACA4P	transcribed_processed_pseudogene	0.697127	6.54	0.553159	5.25	0.76311	6	0.345229	3	0.413336	3.25	0.29147	2.75
ENSG00000228225	CRLF3P3	processed_pseudogene	0	0	0	0	0	0	0	0	0	0	0	0
ENSG00000228226		lncRNA	0	0	0	0	0	0	0	0	0	0	0	0
ENSG00000228229		lncRNA	0	0	0	0	0	0	0	0	0	0	0	0
ENSG00000228231	TINAG-AS1	lncRNA	0	0	0	0	0	0	0	0	0	0	0	0
ENSG00000228232	GAPDHP1	processed_pseudogene	2.21183	20.75	1.54568	14.67	2.62891	20.67	1.9563	17	2.71276	21.33	2.47272	23.33
ENSG00000228234	GLRXP1	processed_pseudogene	0	0	0	0	0	0	0	0	0	0	0	0
ENSG00000228235		lncRNA	0	0	0	0	0	0	0	0	0	0	0	0
ENSG00000228236	TXNP5	processed_pseudogene	0.0532971	0.5	0	0	0	0	0.0575382	0.5	0	0	0.158983	1.5
ENSG00000228237	EFCAB14-AS1	lncRNA	0.106594	1	0	0	0.127185	1	0	0	0.12718	1	0	0
ENSG00000228238		processed_pseudogene	0	0	0	0	0	0	0	0	0	0	0	0
ENSG00000228239		lncRNA	0	0	0	0	0	0	0	0	0	0	0	0
ENSG00000228240	TTTY17A	lncRNA	0	0	0	0	0	0	0	0	0	0	0	0
ENSG00000228241	MOB1AP1	processed_pseudogene	0	0	0	0	0	0	0	0	0	0	0	0
ENSG00000228242	XPC-AS1	lncRNA	0.319783	3	0.474136	4.5	0.190777	1.5	0.0575382	0.5	0.254361	2	0.264972	2.5
ENSG00000228247	UBBP2	transcribed_processed_pseudogene	0	0	0	0	0.0317962	0.25	0	0	0.0216207	0.17	0.0975099	0.92
ENSG00000228248	NUTF2P3	processed_pseudogene	0	0	0	0	0	0	0	0	0	0	0	0
ENSG00000228251		lncRNA	0.426377	4	0.526818	5	0.76311	6	0.345229	3	0.254361	2	0.953901	9
ENSG00000228252	COL6A4P2	transcribed_unitary_pseudogene	0	0	0	0	0	0	0	0	0	0	0	0
ENSG00000228253	MT-ATP8	protein_coding	122.024	1144.75	105.153	998	124.546	979.25	93.2694	810.5	154.27	1213	115.607	1090.75
ENSG00000228257		unprocessed_pseudogene	0	0	0	0	0	0	0	0	0	0	0	0
ENSG00000228259		transcribed_unprocessed_pseudogene	0	0	0	0	0	0	0	0	0	0	0	0
ENSG00000228261	ITPRIP-AS1	lncRNA	0	0	0	0	0	0	0	0	0	0	0	0
ENSG00000228262	LINC01320	lncRNA	0	0	0	0	0	0	0	0	0	0	0	0
ENSG00000228264	PSMD8P1	processed_pseudogene	0	0	0	0	0.25437	2	0.115076	1	0	0	0.105989	1
ENSG00000228271	LINC02048	lncRNA	0	0	0	0	0	0	0	0	0	0	0	0
ENSG00000228272		lncRNA	0	0	0	0	0	0	0	0	0	0	0	0
ENSG00000228274	TOMM22-DT	lncRNA	4.47696	42	6.21645	59	5.34177	42	6.90458	60	3.879	30.5	7.41923	70
ENSG00000228275	ARMCX3-AS1	lncRNA	0	0	0	0	0	0	0	0	0	0	0	0
ENSG00000228277	UMLILO	lncRNA	0	0	0	0	0	0	0	0	0	0	0	0
ENSG00000228278	ORM2	protein_coding	218.172	2046.75	148.352	1408	192.685	1515	155.238	1349	219.004	1722	168.311	1588
ENSG00000228280		lncRNA	0.106594	1	0.105364	1	0	0	0	0	0	0	0	0
ENSG00000228283	KATNBL1P6	transcribed_processed_pseudogene	0.0532971	0.5	0.0263409	0.25	0.0635925	0.5	0.0287691	0.25	0.0317951	0.25	0.0529945	0.5
ENSG00000228285	LYPLA2P1	processed_pseudogene	0	0	0	0	0.127185	1	0	0	0	0	0.0529945	0.5
ENSG00000228286		processed_pseudogene	0	0	0	0	0	0	0	0	0	0	0	0
ENSG00000228288	PCAT6	lncRNA	1.49232	14	2.95018	28	1.39903	11	2.30153	20	1.2718	10	2.01379	19
ENSG00000228289		transcribed_processed_pseudogene	0	0	0	0	0	0	0	0	0	0	0	0
ENSG00000228290	TBX18-AS1	lncRNA	0	0	0	0	0	0	0	0	0	0	0	0
ENSG00000228291	ARL4AP3	processed_pseudogene	0	0	0	0	0	0	0	0	0	0	0	0
ENSG00000228292		processed_pseudogene	0	0	0	0	0	0	0	0	0.12718	1	0	0
ENSG00000228293	IDH3B-DT	lncRNA	0.106594	1	0	0	0	0	0	0	0	0	0	0
ENSG00000228294	BMS1P17	transcribed_unprocessed_pseudogene	0	0	0	0	0	0	0	0	0	0	0	0
ENSG00000228295	LINC00392	lncRNA	0	0	0	0	0	0	0	0	0	0	0	0
ENSG00000228296	TTTY4C	lncRNA	0	0	0	0	0	0	0	0	0	0	0	0
ENSG00000228300	FAM174C	protein_coding	20.4661	192	23.2854	221	21.685	170.5	22.4974	195.5	19.9037	156.5	22.5757	213
ENSG00000228301	RPL7P55	processed_pseudogene	0	0	0	0	0	0	0	0	0	0	0	0
ENSG00000228302		lncRNA	0	0	0.105364	1	0	0	0.345229	3	0	0	0	0
ENSG00000228303		transcribed_unprocessed_pseudogene	0	0	0	0	0	0	0	0	0	0	0	0
ENSG00000228304	OR4K6P	unprocessed_pseudogene	0	0	0	0	0	0	0	0	0	0	0	0
ENSG00000228305	PRELID1P6	processed_pseudogene	4.01541	37.67	2.52873	24	4.70584	37	2.37863	20.67	3.67805	28.92	2.1378	20.17
ENSG00000228307	OR2S1P	transcribed_unprocessed_pseudogene	0	0	0	0	0	0	0	0	0	0	0	0
ENSG00000228308	LINC01209	lncRNA	0	0	0	0	0	0	0	0	0	0	0	0
ENSG00000228309	LINC01350	lncRNA	0	0	0	0	0	0	0	0	0	0	0	0
ENSG00000228312	GAPDHP45	processed_pseudogene	0	0	0	0	0	0	0	0	0.12718	1	0	0
ENSG00000228314	CYP4F29P	transcribed_unprocessed_pseudogene	0	0	0	0	0	0	0	0	0	0	0	0
ENSG00000228315	GUSBP11	lncRNA	7.56819	71	8.35007	79.25	5.2998	41.67	7.94027	69	6.58158	51.75	10.7314	101.25
ENSG00000228316	MTATP6P19	processed_pseudogene	0	0	0	0	0	0	0	0	0	0	0	0
ENSG00000228317	FKTN-AS1	lncRNA	0	0	0.105364	1	0	0	0	0	0	0	0	0
ENSG00000228318	MX1-AS1	lncRNA	0	0	0	0	0	0	0	0	0	0	0	0
ENSG00000228319	SPATA2P1	processed_pseudogene	0	0	0	0	0	0	0	0	0	0	0	0
ENSG00000228322	GLIS3-AS2	lncRNA	0	0	0.105364	1	0	0	0	0	0	0	0.105989	1
ENSG00000228323	MYADM-AS1	lncRNA	0.106594	1	0.842909	8	0.127185	1	0.460305	4	0.12718	1	0.317967	3
ENSG00000228325	IGKV3D-7	IG_V_gene	0	0	0	0	0	0	0	0	0	0	0	0
ENSG00000228327		transcribed_unprocessed_pseudogene	0	0	0	0	0	0	0	0	0	0	0	0
ENSG00000228328	PGK1P1	processed_pseudogene	0.0532971	0.5	0	0	0	0	0.0379752	0.33	0	0	0.0529945	0.5
ENSG00000228329	LINC01890	lncRNA	0	0	0	0	0	0	0	0	0	0	0	0
ENSG00000228330		processed_pseudogene	0	0	0	0	0	0	0	0	0	0	0	0
ENSG00000228331	RPL17P43	processed_pseudogene	0.0799457	0.75	0.0705936	0.67	0.0852139	0.67	0.163408	1.42	0.12718	1	0.132486	1.25
ENSG00000228335		processed_pseudogene	0.37308	3.5	0.737545	7	0.635925	5	0.517844	4.5	0.699492	5.5	0.635934	6
ENSG00000228336	OR9H1P	protein_coding	0	0	0	0	0	0	0	0	0	0	0	0
ENSG00000228337	PPIAP69	processed_pseudogene	0	0	0	0	0	0	0	0	0	0	0	0
ENSG00000228338	LINC01784	lncRNA	0	0	0	0	0	0	0	0	0	0	0	0
ENSG00000228339	AMD1P1	processed_pseudogene	0	0	0	0	0	0	0	0	0	0	0	0
ENSG00000228340	MIR646HG	lncRNA	0	0	0	0	0	0	0	0	0	0	0.211978	2
ENSG00000228341		processed_pseudogene	0	0	0	0	0	0	0	0	0	0	0	0
ENSG00000228343		lncRNA	0	0	0	0	0	0	0	0	0	0	0	0
ENSG00000228345		processed_pseudogene	0	0	0	0	0	0	0	0	0	0	0	0
ENSG00000228347	FTLP17	processed_pseudogene	0	0	0	0	0	0	0	0	0	0	0	0
ENSG00000228348	EFCAB14P1	processed_pseudogene	0	0	0.0526818	0.5	0.0635925	0.5	0	0	0	0	0.0529945	0.5
ENSG00000228349	RPS26P4	processed_pseudogene	0	0	0	0	0	0	0	0	0	0	0	0
ENSG00000228350	LINC02585	lncRNA	0.213189	2	0.421454	4	0.127185	1	0.345229	3	0.381541	3	0.423956	4
ENSG00000228351		lncRNA	0	0	0	0	0	0	0	0	0	0	0	0
ENSG00000228352		lncRNA	0	0	0	0	0	0	0	0	0	0	0	0
ENSG00000228354		processed_pseudogene	0	0	0	0	0	0	0	0	0.0635902	0.5	0	0
ENSG00000228355		lncRNA	0	0	0	0	0	0	0	0	0	0	0	0
ENSG00000228360		transcribed_processed_pseudogene	0.346431	3.25	0.28975	2.75	0.25437	2	0.460305	4	0.254361	2	0.238475	2.25
ENSG00000228361		lncRNA	0	0	0	0	0	0	0	0	0	0	0	0
ENSG00000228363	CHMP3-AS1	lncRNA	0	0	0.105364	1	0	0	0.115076	1	0.12718	1	0.105989	1
ENSG00000228364	SAR1AP1	processed_pseudogene	0	0	0	0	0	0	0	0	0	0	0	0
ENSG00000228365		lncRNA	0	0	0	0	0	0	0	0	0	0	0	0
ENSG00000228366		processed_pseudogene	0	0	0	0	0	0	0	0	0	0	0	0
ENSG00000228367		processed_pseudogene	0	0	0	0	0	0	0.0575382	0.5	0.0635902	0.5	0.0529945	0.5
ENSG00000228368		lncRNA	0	0	0	0	0	0	0	0	0	0	0	0
ENSG00000228369	TXNDC12-AS1	lncRNA	0	0	0	0	0	0	0	0	0	0	0	0
ENSG00000228372	SMIM10L2B-AS1	protein_coding	0	0	0	0	0	0	0	0	0	0	0	0
ENSG00000228373		processed_pseudogene	0	0	0	0	0.0635925	0.5	0	0	0	0	0	0
ENSG00000228374	RPL9P13	processed_pseudogene	0	0	0	0	0	0	0	0	0	0	0	0
ENSG00000228375	RPS20P25	processed_pseudogene	0	0	0	0	0	0	0	0	0	0	0	0
ENSG00000228376	GAS2L1P2	transcribed_processed_pseudogene	0	0	0	0	0	0	0	0	0	0	0	0
ENSG00000228379		lncRNA	0	0	0	0	0	0	0	0	0	0	0	0
ENSG00000228380	MYL6BP1	processed_pseudogene	0	0	0	0	0	0	0	0	0	0	0	0
ENSG00000228382	ITPKB-IT1	lncRNA	0	0	0	0	0	0	0	0	0	0	0	0
ENSG00000228383	FAM197Y7	lncRNA	0	0	0	0	0	0	0	0	0	0	0	0
ENSG00000228384		lncRNA	0	0	0	0	0	0	0	0	0	0	0	0
ENSG00000228386		lncRNA	0	0	0	0	0	0	0	0	0	0	0	0
ENSG00000228391		lncRNA	0	0	0	0	0	0	0	0	0	0	0	0
ENSG00000228392		lncRNA	0	0	0	0	0	0	0	0	0	0	0	0
ENSG00000228395		lncRNA	1.06594	10	0.842909	8	0.381555	3	0.690458	6	0.890262	7	0.105989	1
ENSG00000228397	LINC01635	lncRNA	0.319783	3	0.316091	3	0	0	0	0	0.12718	1	0.211978	2
ENSG00000228398	HMGN2P25	processed_pseudogene	0	0	0	0	0	0	0.0379752	0.33	0	0	0	0
ENSG00000228399		processed_pseudogene	0.195068	1.83	0.245497	2.33	0.127185	1	0.268128	2.33	0.254361	2	0.105989	1
ENSG00000228400	CNTNAP5-DT	lncRNA	0	0	0	0	0	0	0	0	0	0	0	0
ENSG00000228401	LNCEGFL7OS	lncRNA	0	0	0	0	0	0	0	0	0	0	0	0
ENSG00000228403		lncRNA	0	0	0	0	0	0	0	0	0	0	0	0
ENSG00000228404		lncRNA	0	0	0	0	0	0	0.115076	1	0.12718	1	0	0
ENSG00000228407		processed_pseudogene	0.213189	2	0.0526818	0.5	0.169156	1.33	0.230153	2	0	0	0.140965	1.33
ENSG00000228408		lncRNA	0	0	0	0	0	0	0	0	0	0	0	0
ENSG00000228409	CCT6P1	transcribed_unprocessed_pseudogene	0.453026	4.25	0.342432	3.25	0.25437	2	0.863073	7.5	0.0635902	0.5	0.635934	6
ENSG00000228410	ELOCP24	processed_pseudogene	0	0	0	0	0	0	0	0	0	0	0	0
ENSG00000228411	CDY4P	processed_pseudogene	0	0	0	0	0	0	0	0	0	0	0	0
ENSG00000228412	LNC-LBCS	lncRNA	0.639566	6	1.159	11	0.890294	7	0.690458	6	0.890262	7	1.27187	12
ENSG00000228413	ARL8BP1	processed_pseudogene	0	0	0	0	0	0	0	0	0	0	0	0
ENSG00000228414	REL-DT	lncRNA	0.106594	1	0	0	0	0	0.115076	1	0	0	0	0
ENSG00000228415	PTMAP1	processed_pseudogene	0	0	0	0	0	0	0	0	0	0	0.105989	1
ENSG00000228417		lncRNA	0.0532971	0.5	0	0	0.127185	1	0.230153	2	0	0	0	0
ENSG00000228420	LINC01768	lncRNA	0	0	0	0	0	0	0	0	0	0	0	0
ENSG00000228422	LINC00687	lncRNA	0	0	0	0	0	0	0	0	0	0	0	0
ENSG00000228423		lncRNA	0	0	0	0	0.127185	1	0	0	0	0	0	0
ENSG00000228426	ZNF32-AS3	lncRNA	0	0	0	0	0	0	0	0	0.12718	1	0.211978	2
ENSG00000228427		lncRNA	0	0	0.105364	1	0.041971	0.33	0	0	0	0	0	0
ENSG00000228429		processed_pseudogene	0	0	0	0	0	0	0	0	0	0	0	0
ENSG00000228430		transcribed_unprocessed_pseudogene	0	0	0	0	0	0	0	0	0	0	0	0
ENSG00000228431	ARL5AP3	processed_pseudogene	0	0	0	0	0	0	0	0	0	0	0	0
ENSG00000228432	DHFRP2	transcribed_processed_pseudogene	0	0	0	0	0	0	0	0	0	0	0	0
ENSG00000228433	OR7E23P	unprocessed_pseudogene	0	0	0	0	0	0	0	0	0	0	0.0349764	0.33
ENSG00000228436	RRAGC-DT	lncRNA	0.959349	9	0.526818	5	0.50874	4	1.49599	13	0.254361	2	0.847912	8
ENSG00000228437	LINC02474	lncRNA	0	0	0	0	0	0	0	0	0.12718	1	0	0
ENSG00000228438		processed_pseudogene	0	0	0	0	0	0	0	0	0	0	0	0
ENSG00000228440	MTND5P6	unprocessed_pseudogene	0	0	0	0	0	0	0	0	0	0	0	0
ENSG00000228444		lncRNA	0.213189	2	0.421454	4	0.25437	2	0.345229	3	0.635902	5	0.741923	7
ENSG00000228445	UGT1A2P	unprocessed_pseudogene	0	0	0	0	0	0	0	0	0	0	0	0
ENSG00000228446	ANKRD49P1	processed_pseudogene	0	0	0	0	0	0	0	0	0	0	0	0
ENSG00000228450	NLRP7P1	processed_pseudogene	0	0	0	0	0	0	0	0	0	0	0	0
ENSG00000228451	SDAD1P1	transcribed_processed_pseudogene	0.0532971	0.5	0.0526818	0.5	0	0	0.115076	1	0	0	0.132486	1.25
ENSG00000228453	RPS15AP9	processed_pseudogene	0	0	0	0	0	0	0	0	0	0	0	0
ENSG00000228459	LINC01546	lncRNA	0	0	0	0	0	0	0	0	0	0	0	0
ENSG00000228460	CYP2C59P	unprocessed_pseudogene	0	0	0	0	0	0	0	0	0	0	0	0
ENSG00000228462	RPS19P7	processed_pseudogene	7.65667	71.83	9.92209	94.17	8.01265	63	9.80105	85.17	7.77962	61.17	8.83206	83.33
ENSG00000228463		transcribed_processed_pseudogene	0.0127913	0.12	0.0126436	0.12	0	0	0	0	0.0317951	0.25	0	0
ENSG00000228464		processed_pseudogene	0	0	0	0	0	0	0	0	0	0	0	0
ENSG00000228465	TRAPPC2P10	unprocessed_pseudogene	0	0	0	0	0	0	0	0	0	0	0	0
ENSG00000228466	TUBB4AP1	processed_pseudogene	0	0	0	0	0	0	0	0	0	0	0	0
ENSG00000228467		lncRNA	0	0	0	0	0	0	0	0	0	0	0	0
ENSG00000228470		lncRNA	0	0	0.105364	1	0	0	0	0	0	0	0	0
ENSG00000228471		processed_pseudogene	0	0	0	0	0	0	0	0	0	0	0	0
ENSG00000228473	LIN28AP2	processed_pseudogene	0	0	0	0	0	0	0	0	0	0	0	0
ENSG00000228474	OST4	protein_coding	191.87	1800	152.25	1445	212.399	1670	153.282	1332	203.616	1601	151.458	1429
ENSG00000228476	CSTP1	transcribed_unprocessed_pseudogene	0	0	0	0	0	0	0	0	0	0	0	0
ENSG00000228477		processed_pseudogene	1.03077	9.67	0.508906	4.83	0.423526	3.33	0.613357	5.33	0.805051	6.33	0.458932	4.33
ENSG00000228480		unprocessed_pseudogene	0	0	0	0	0	0	0	0	0	0	0	0
ENSG00000228481	PRKCE-AS1	lncRNA	0	0	0	0	0	0	0	0	0	0	0	0
ENSG00000228482	LINC01713	lncRNA	0	0	0	0	0	0	0	0	0	0	0	0
ENSG00000228484		lncRNA	0	0	0	0	0	0	0	0	0	0	0	0
ENSG00000228485	GRK5-IT1	lncRNA	0	0	0	0	0	0	0	0	0	0	0	0
ENSG00000228486	C2orf92	protein_coding	1.06594	10	2.84482	27	1.01748	8	2.87691	25	0.635902	5	2.96769	28
ENSG00000228487		lncRNA	0.213189	2	0	0	0	0	0	0	0	0	0	0
ENSG00000228488		lncRNA	0	0	0	0	0	0	0	0	0	0	0	0
ENSG00000228489	RPL21P50	transcribed_processed_pseudogene	0	0	0	0	0	0	0	0	0	0	0	0
ENSG00000228492	RAB11FIP1P1	processed_pseudogene	0	0	0	0	0	0	0	0	0	0	0	0
ENSG00000228495	LINC01013	lncRNA	0.319783	3	0.948273	9	0.677896	5.33	0.345229	3	0.381541	3	0.529945	5
ENSG00000228496		lncRNA	0	0	0	0	0	0	0	0	0	0	0	0
ENSG00000228499	TMSB10P1	processed_pseudogene	0	0	0.105364	1	0.127185	1	0	0	0	0	0	0
ENSG00000228501	RPL15P18	processed_pseudogene	0.710984	6.67	0.640611	6.08	0.709692	5.58	0.354435	3.08	0.42351	3.33	0.379441	3.58
ENSG00000228502	EEF1A1P11	processed_pseudogene	22.3496	209.67	27.5083	261.08	49.8565	392	58.7177	510.25	44.7141	351.58	60.1837	567.83
ENSG00000228504	LINC01760	lncRNA	0	0	0	0	0	0	0	0	0	0	0	0
ENSG00000228505		lncRNA	0	0	0	0	0	0	0	0	0	0	0	0
ENSG00000228506	PNISR-AS1	lncRNA	4.90334	46	5.90036	56	5.21458	41	6.3292	55	5.46875	43	5.93538	56
ENSG00000228507	DAP3P2	processed_pseudogene	0	0	0.0526818	0.5	0	0	0	0	0	0	0	0
ENSG00000228509		lncRNA	4.05058	38	2.42336	23	3.05244	24	2.12891	18.5	4.70567	37	2.01379	19
ENSG00000228510		processed_pseudogene	0	0	0	0	0	0	0	0	0	0	0	0
ENSG00000228513		processed_pseudogene	0	0	0	0	0	0	0	0	0	0	0	0
ENSG00000228517	CT47A7	protein_coding	0	0	0	0	0	0	0	0	0	0	0	0
ENSG00000228518	SURF6P1	processed_pseudogene	0	0	0	0	0	0	0	0	0	0	0	0
ENSG00000228519	RANBP1P1	processed_pseudogene	22.8026	213.92	9.14872	86.83	24.4093	191.92	7.69055	66.83	24.6946	194.17	11.4118	107.67
ENSG00000228521		lncRNA	0	0	0	0	0	0	0.115076	1	0	0	0	0
ENSG00000228522		transcribed_unprocessed_pseudogene	0	0	0	0	0	0	0	0	0	0	0	0
ENSG00000228523	DNAJB6P4	processed_pseudogene	0	0	0	0	0	0	0	0	0	0	0	0
ENSG00000228525		processed_pseudogene	0	0	0	0	0	0	0	0	0	0	0	0
ENSG00000228526	MIR34AHG	lncRNA	2.55826	24	1.26436	12	1.78059	14	1.9563	17	1.78052	14	1.27187	12
ENSG00000228527		lncRNA	0	0	0	0	0	0	0	0	0	0	0	0
ENSG00000228528		lncRNA	0	0	0	0	0	0	0	0	0	0	0	0
ENSG00000228530		processed_pseudogene	0	0	0	0	0	0	0	0	0	0	0	0
ENSG00000228532	SUMO2P21	processed_pseudogene	5.88933	55.25	4.0565	38.5	7.24954	57	4.91951	42.75	5.61755	44.17	4.18657	39.5
ENSG00000228536	LYPLAL1-AS1	lncRNA	0	0	0.105364	1	0	0	0	0	0	0	0.105989	1
ENSG00000228539		lncRNA	0	0	0	0	0	0	0	0	0	0	0	0
ENSG00000228540		lncRNA	0	0	0	0	0	0	0	0	0	0	0	0
ENSG00000228541		lncRNA	0.532971	5	0.737545	7	0.50874	4	0.115076	1	0.254361	2	0.105989	1
ENSG00000228543		lncRNA	0	0	0.105364	1	0	0	0	0	0	0	0	0
ENSG00000228544	CCDC183-AS1	lncRNA	0.639566	6	0.158045	1.5	0.50874	4	0.230153	2	0.254361	2	0.211978	2
ENSG00000228546	PMS2P12	transcribed_unprocessed_pseudogene	0.0266486	0.25	0.0705936	0.67	0	0	0.10587	0.92	0	0	0	0
ENSG00000228547	OR7E26P	transcribed_unprocessed_pseudogene	0.0127913	0.12	0	0	0	0	0	0	0.0216207	0.17	0.0529945	0.5
ENSG00000228548	ITPKB-AS1	lncRNA	0	0	0	0	0	0	0	0	0	0	0.0349764	0.33
ENSG00000228549	LINC03126	lncRNA	0.106594	1	0	0	0	0	0.115076	1	0	0	0	0
ENSG00000228550		processed_pseudogene	0	0	0	0	0	0	0	0	0	0	0	0
ENSG00000228551	SNRPGP9	processed_pseudogene	0	0	0	0	0	0	0	0	0	0	0	0
ENSG00000228553		lncRNA	0	0	0	0	0	0	0	0	0	0	0	0
ENSG00000228554		lncRNA	0	0	0	0	0	0	0	0	0	0	0	0
ENSG00000228557	HSPA8P17	processed_pseudogene	0	0	0.105364	1	0	0	0	0	0	0	0	0
ENSG00000228559		lncRNA	0	0	0	0	0.041971	0.33	0	0	0	0	0	0
ENSG00000228560		lncRNA	0	0	0	0	0	0	0	0	0	0	0	0
ENSG00000228563		lncRNA	0	0	0	0	0	0	0	0	0	0	0	0
ENSG00000228564	LINC01005	lncRNA	0	0	0	0	0	0	0	0	0	0	0	0
ENSG00000228566		lncRNA	0	0	0.105364	1	0	0	0	0	0	0	0	0
ENSG00000228567	VN1R4	protein_coding	0	0	0	0	0	0	0	0	0	0	0	0
ENSG00000228568	RPS15AP13	processed_pseudogene	0	0	0	0	0	0	0	0	0	0	0	0
ENSG00000228570	NUTM2E	protein_coding	1.19066	11.17	1.79118	17	1.24005	9.75	2.09094	18.17	0.900437	7.08	1.7308	16.33
ENSG00000228571	HSFY7P	transcribed_unprocessed_pseudogene	0	0	0	0	0	0	0	0	0	0	0	0
ENSG00000228572		unprocessed_pseudogene	0	0	0	0	0	0	0	0	0	0	0	0
ENSG00000228573		lncRNA	0	0	0	0	0	0	0	0	0	0	0	0
ENSG00000228577		lncRNA	0	0	0	0	0	0	0	0	0	0	0	0
ENSG00000228578	TUBB1P2	unprocessed_pseudogene	0	0	0.0526818	0.5	0	0	0	0	0	0	0	0
ENSG00000228585		processed_pseudogene	0	0	0	0	0	0	0	0	0	0	0	0
ENSG00000228586		lncRNA	0	0	0	0	0	0	0	0	0	0	0	0
ENSG00000228587		lncRNA	0	0	0	0	0	0	0	0	0	0	0	0
ENSG00000228589	SPCS2P4	transcribed_processed_pseudogene	9.14046	85.75	12.8807	122.25	8.29882	65.25	13.7804	119.75	8.23492	64.75	14.0435	132.5
ENSG00000228590	MIR4432HG	lncRNA	0	0	0	0	0	0	0	0	0	0	0	0
ENSG00000228592		lncRNA	0	0	0	0	0	0	0	0	0	0	0	0
ENSG00000228593	CFTRP1	unprocessed_pseudogene	0	0	0	0	0	0	0	0	0	0	0	0
ENSG00000228594	FNDC10	protein_coding	2.98464	28	4.31991	41	4.57866	36	5.17844	45	4.57849	36	5.19346	49
ENSG00000228595	PAICSP2	processed_pseudogene	0	0	0	0	0	0	0	0	0	0	0.105989	1
ENSG00000228596		lncRNA	0	0	0	0	0	0	0	0	0	0	0	0
ENSG00000228597	MTND4P1	processed_pseudogene	0	0	0	0	0.127185	1	0	0	0	0	0	0
ENSG00000228598	MACC1-AS1	lncRNA	0.106594	1	0	0	0.127185	1	0	0	0	0	0	0
ENSG00000228599	RPL7P52	processed_pseudogene	0	0	0	0	0	0	0	0	0	0	0	0
ENSG00000228600	POLR2CP1	processed_pseudogene	0	0	0	0	0	0	0	0	0	0	0	0
ENSG00000228601	RPL39P	processed_pseudogene	0	0	0	0	0	0	0	0	0	0	0	0
ENSG00000228604		lncRNA	0	0	0	0	0	0	0	0	0	0	0	0
ENSG00000228606	DCAF8-DT	lncRNA	0.959349	9	1.47509	14	0.635925	5	3.1646	27.5	0.635902	5	2.22577	21
ENSG00000228607	CLDN25	protein_coding	0	0	0	0	0	0	0	0	0	0	0	0
ENSG00000228610	PDCL2P1	processed_pseudogene	0	0	0	0	0	0	0	0	0	0	0	0
ENSG00000228611	HNF4GP1	processed_pseudogene	0	0	0	0	0	0	0	0	0	0	0	0
ENSG00000228612	HK2P1	processed_pseudogene	0	0	0	0	0	0	0	0	0	0	0	0
ENSG00000228613		lncRNA	0	0	0	0	0	0	0	0	0	0	0	0
ENSG00000228615	CENPNP2	processed_pseudogene	0	0	0	0	0	0	0	0	0	0	0	0
ENSG00000228618		lncRNA	0	0	0	0	0	0	0	0	0	0	0	0
ENSG00000228620		lncRNA	0	0	0	0	0	0	0	0	0	0	0	0
ENSG00000228622		lncRNA	0	0	0	0	0	0	0	0	0	0	0	0
ENSG00000228623	ZNF883	protein_coding	1.8654	17.5	2.00191	19	1.84418	14.5	1.55353	13.5	2.22566	17.5	1.16588	11
ENSG00000228624	HDAC2-AS2	lncRNA	1.06594	10	1.68582	16	1.14466	9	1.15076	10	1.52616	12	1.48385	14
ENSG00000228625		lncRNA	0	0	0	0	0	0	0	0	0	0	0.105989	1
ENSG00000228626		transcribed_unprocessed_pseudogene	0	0	0	0	0	0	0	0	0	0	0	0
ENSG00000228627		lncRNA	0	0	0	0	0.127185	1	0	0	0	0	0	0
ENSG00000228629		lncRNA	0	0	0	0	0	0	0	0	0	0	0	0
ENSG00000228630	HOTAIR	lncRNA	0.639566	6	0.842909	8	1.01748	8	0.901048	7.83	0.508721	4	1.11288	10.5
ENSG00000228634		lncRNA	0	0	0	0	0	0	0	0	0	0	0	0
ENSG00000228636	LINC02663	lncRNA	0	0	0	0	0	0	0	0	0	0	0	0
ENSG00000228638	FCF1P2	transcribed_processed_pseudogene	0.37308	3.5	0.948273	9	0.445147	3.5	0.805535	7	0.699492	5.5	0.688928	6.5
ENSG00000228639	ROCR	lncRNA	0	0	0.105364	1	0	0	0.115076	1	0	0	0.0529945	0.5
ENSG00000228643		lncRNA	0.319783	3	0.105364	1	0.127185	1	0.115076	1	0	0	0.105989	1
ENSG00000228645	PHKG1P2	processed_pseudogene	0	0	0	0	0	0	0	0	0	0	0	0
ENSG00000228646	RPL31P13	processed_pseudogene	0	0	0	0	0	0	0	0	0	0	0	0
ENSG00000228649	SNHG26	lncRNA	4.14439	38.88	4.08284	38.75	5.18279	40.75	3.97013	34.5	5.37337	42.25	4.25228	40.12
ENSG00000228650		lncRNA	0	0	0	0	0	0	0	0	0	0	0	0
ENSG00000228653	HNRNPCP7	processed_pseudogene	0	0	0	0	0	0	0	0	0.19077	1.5	0.158983	1.5
ENSG00000228655		lncRNA	0	0	0	0	0	0	0	0	0	0	0	0
ENSG00000228656	MYO5BP3	processed_pseudogene	0	0	0	0	0	0	0	0	0	0	0	0
ENSG00000228657	RPL23AP58	processed_pseudogene	0.0266486	0.25	0.0263409	0.25	0	0	0	0	0.0635902	0.5	0	0
ENSG00000228658		lncRNA	0	0	0	0	0	0	0	0	0	0	0	0
ENSG00000228659	LINC01201	lncRNA	0	0	0	0	0	0	0	0	0	0	0	0
ENSG00000228660	VN1R35P	transcribed_unprocessed_pseudogene	0	0	0	0	0	0	0	0	0	0	0	0
ENSG00000228661	STIM1-AS1	lncRNA	0.319783	3	0.210727	2	0	0	0.345229	3	0.254361	2	0.211978	2
ENSG00000228663	PSMD10P1	processed_pseudogene	0	0	0	0	0	0	0	0	0	0	0	0
ENSG00000228664		processed_pseudogene	0	0	0	0	0	0	0	0	0	0	0	0
ENSG00000228665	RPS27P6	processed_pseudogene	0.0884733	0.83	0.0263409	0.25	0.105563	0.83	0.115076	1	0	0	0.132486	1.25
ENSG00000228666	KRT18P1	processed_pseudogene	0	0	0.131705	1.25	0.25437	2	0	0	0	0	0.105989	1
ENSG00000228667		processed_pseudogene	0	0	0	0	0	0	0	0	0	0	0	0
ENSG00000228668	TRGV5P	TR_V_pseudogene	0	0	0	0	0	0	0	0	0	0	0	0
ENSG00000228669	LINC00448	lncRNA	0	0	0	0	0	0	0	0	0	0	0	0
ENSG00000228670	NANOGP2	processed_pseudogene	0	0	0	0	0	0	0	0	0	0	0	0
ENSG00000228672	PROB1	protein_coding	0.213189	2	0.948273	9	1.52622	12	0.805535	7	0.890262	7	0.847912	8
ENSG00000228674	PPIAP59	processed_pseudogene	0	0	0	0	0	0	0.0287691	0.25	0	0	0	0
ENSG00000228675		lncRNA	0	0	0	0	0	0	0	0	0	0	0	0
ENSG00000228677	TTC3-AS1	lncRNA	0	0	0	0	0	0	0	0	0	0	0	0
ENSG00000228679		lncRNA	0	0	0	0	0	0	0	0	0	0	0	0
ENSG00000228680		lncRNA	0	0	0	0	0	0	0	0	0	0	0	0
ENSG00000228681		processed_pseudogene	0	0	0	0	0	0	0	0	0	0	0	0
ENSG00000228683		lncRNA	0.106594	1	0	0	0.127185	1	0	0	0	0	0	0
ENSG00000228685		transcribed_processed_pseudogene	0	0	0	0	0	0	0	0	0	0	0	0
ENSG00000228686		lncRNA	0	0	0	0	0	0	0	0	0	0	0	0
ENSG00000228687		unprocessed_pseudogene	0	0	0	0	0	0	0	0	0	0	0	0
ENSG00000228688	COL11A2P1	unprocessed_pseudogene	0	0	0	0	0	0	0	0	0	0	0	0
ENSG00000228689		lncRNA	0	0	0	0	0	0	0	0	0	0	0	0
ENSG00000228692		lncRNA	0	0	0	0	0	0	0	0	0	0	0	0
ENSG00000228694	MTND4P18	processed_pseudogene	0	0	0	0	0	0	0	0	0	0	0	0
ENSG00000228695	CES1P1	transcribed_unprocessed_pseudogene	1.02117	9.58	0.571071	5.42	0.62575	4.92	0.546613	4.75	0.953852	7.5	0.57446	5.42
ENSG00000228696	ARL17B	protein_coding	6.00446	56.33	5.89193	55.92	6.7726	53.25	4.59385	39.92	6.75073	53.08	5.84741	55.17
ENSG00000228697		lncRNA	1.9187	18	1.159	11	2.16214	17	1.38092	12	2.28925	18	1.80181	17
ENSG00000228700		transcribed_processed_pseudogene	0.0532971	0.5	0	0	0.127185	1	0.0575382	0.5	0	0	0.0529945	0.5
ENSG00000228701	TNKS2-DT	lncRNA	0.426377	4	0.632182	6	0.127185	1	0.345229	3	0.12718	1	0.317967	3
ENSG00000228702		transcribed_processed_pseudogene	0	0	0.03477	0.33	0	0	0	0	0	0	0	0
ENSG00000228703		lncRNA	0	0	0	0	0	0	0	0	0	0	0	0
ENSG00000228705	LINC00659	lncRNA	0.106594	1	0	0	0.127185	1	0	0	0	0	0	0
ENSG00000228707		lncRNA	0	0	0	0	0	0	0	0	0	0	0	0
ENSG00000228708		lncRNA	0	0	0	0	0	0	0	0	0	0	0	0
ENSG00000228709	LINC02575	lncRNA	4.26377	40	7.05936	67	5.0874	40	10.3569	90	3.94259	31	6.25335	59
ENSG00000228711		processed_pseudogene	0	0	0	0	0	0	0	0	0	0	0	0
ENSG00000228714		lncRNA	0	0	0	0	0	0	0	0	0	0	0	0
ENSG00000228716	DHFR	protein_coding	112.137	1052	32.61	309.5	97.1057	763.5	33.5448	291.5	98.1196	771.5	32.3266	305
ENSG00000228717	NAB1P1	processed_pseudogene	0	0	0	0	0	0	0	0	0	0	0	0
ENSG00000228718	LINC02521	lncRNA	0	0	0	0	0	0	0	0	0	0	0	0
ENSG00000228719		lncRNA	0	0	0	0	0	0	0	0	0	0	0.105989	1
ENSG00000228721		processed_pseudogene	0	0	0	0	0	0	0	0	0	0	0	0
ENSG00000228723	SRGAP3-AS2	lncRNA	0	0	0	0	0.127185	1	0	0	0	0	0	0
ENSG00000228725	MTND2P12	unprocessed_pseudogene	0	0	0	0	0	0	0	0	0	0	0	0
ENSG00000228727	SAPCD1	protein_coding	1.72363	16.17	1.68582	16	1.16629	9.17	1.26584	11	1.05941	8.33	2.10176	19.83
ENSG00000228728	PPIAP91	processed_pseudogene	0	0	0	0	0	0	0	0	0	0	0	0
ENSG00000228729		processed_pseudogene	0	0	0	0	0	0	0	0	0	0	0	0
ENSG00000228730	LINC02013	lncRNA	0	0	0	0	0	0	0	0	0	0	0	0
ENSG00000228734		lncRNA	0	0	0	0	0	0	0	0	0	0	0	0
ENSG00000228735		lncRNA	0	0	0	0	0	0	0	0	0	0	0	0
ENSG00000228737		lncRNA	0	0	0	0	0	0	0	0	0	0	0.211978	2
ENSG00000228739		lncRNA	0	0	0	0	0.127185	1	0	0	0	0	0	0
ENSG00000228740	GABRG3-AS1	lncRNA	0	0	0	0	0	0	0	0	0	0	0	0
ENSG00000228741	SPATA13	lncRNA	0	0	0	0	0	0	0	0	0	0	0	0
ENSG00000228742	LINC02577	lncRNA	0.0532971	0.5	0	0	0	0	0	0	0	0	0	0
ENSG00000228744	RPS3AP30	processed_pseudogene	0	0	0	0	0	0	0.0379752	0.33	0	0	0.0349764	0.33
ENSG00000228748		lncRNA	0.639566	6	0.316091	3	0.890294	7	0.575382	5	0.763082	6	0.741923	7
ENSG00000228750	LINC01672	lncRNA	0	0	0	0	0	0	0	0	0	0	0	0
ENSG00000228751		processed_pseudogene	0	0	0	0	0	0	0	0	0	0	0	0
ENSG00000228753	EIF4BP2	processed_pseudogene	0	0	0.03477	0.33	0	0	0.115076	1	0.0419695	0.33	0	0
ENSG00000228754	RPL13AP19	processed_pseudogene	0	0	0	0	0	0	0	0	0	0	0	0
ENSG00000228755	PABPC1P8	transcribed_processed_pseudogene	0	0	0	0	0	0	0	0	0	0	0	0
ENSG00000228757		unprocessed_pseudogene	0	0	0	0	0	0	0	0	0	0	0	0
ENSG00000228759	FAF2P1	transcribed_processed_pseudogene	0	0	0	0	0	0	0	0	0	0	0	0
ENSG00000228763	LIMS1-AS1	lncRNA	0	0	0	0	0	0	0	0	0	0	0	0
ENSG00000228764	ZNF885P	processed_pseudogene	0	0	0	0	0	0	0	0	0	0	0	0
ENSG00000228766	RPL7L1P8	processed_pseudogene	0	0	0	0	0	0	0	0	0	0	0	0
ENSG00000228767	KRT8P18	processed_pseudogene	0	0	0	0	0.0635925	0.5	0	0	0	0	0	0
ENSG00000228768	MIR365BHG	lncRNA	0	0	0	0	0	0	0	0	0	0	0	0
ENSG00000228769	ABCF2P2	unprocessed_pseudogene	0	0	0	0	0	0	0	0	0	0	0	0
ENSG00000228770		processed_pseudogene	0	0	0	0	0	0	0	0	0	0	0	0
ENSG00000228771		transcribed_unprocessed_pseudogene	0	0	0	0	0	0	0	0	0	0	0	0
ENSG00000228772		lncRNA	0.106594	1	0	0	0	0	0	0	0	0	0	0
ENSG00000228775	WEE2-AS1	lncRNA	1.38573	13	2.52873	24	1.14466	9	3.22214	28	0.635902	5	4.13357	39
ENSG00000228776		processed_pseudogene	0	0	0	0	0	0	0	0	0	0	0	0
ENSG00000228777	LINC02534	lncRNA	0	0	0	0	0	0	0	0	0	0	0	0
ENSG00000228778		lncRNA	0	0	0	0	0	0	0	0	0	0	0	0
ENSG00000228779		lncRNA	0	0	0	0	0	0	0	0	0	0	0	0
ENSG00000228780		processed_pseudogene	0	0	0	0	0	0	0	0	0	0	0	0
ENSG00000228781	RPL21P84	processed_pseudogene	0.106594	1	0	0	0	0	0	0	0	0	0	0
ENSG00000228782	MRPL45P2	transcribed_unprocessed_pseudogene	0.426377	4	0.526818	5	0.381555	3	0.575382	5	0.222566	1.75	0.423956	4
ENSG00000228783	H3P29	processed_pseudogene	0	0	0	0	0	0	0	0	0	0	0	0
ENSG00000228784	LINC00954	lncRNA	0	0	0	0	0.127185	1	0.230153	2	0.12718	1	0.105989	1
ENSG00000228786	SEPTIN14P23	lncRNA	0	0	0	0	0	0	0	0	0	0	0	0
ENSG00000228787	NLGN4Y-AS1	lncRNA	0	0	0	0	0	0	0	0	0	0	0	0
ENSG00000228789	HCG22	lncRNA	0	0	0	0	0	0	0	0	0	0	0	0
ENSG00000228790		unprocessed_pseudogene	0	0	0	0	0	0	0	0	0	0	0	0
ENSG00000228791	THRB-AS1	lncRNA	0.959349	9	1.05364	10	1.78059	14	1.32338	11.5	0.763082	6	1.27187	12
ENSG00000228792		lncRNA	0	0	0	0	0	0	0	0	0	0	0	0
ENSG00000228793		lncRNA	0.106594	1	0.210727	2	0.381555	3	0.115076	1	0	0	0.211978	2
ENSG00000228794	LINC01128	lncRNA	9.45171	88.67	11.8355	112.33	10.4292	82	12.8115	111.33	9.53852	75	12.9656	122.33
ENSG00000228797	FAM207BP	processed_pseudogene	0.266486	2.5	0.632182	6	0.190777	1.5	0.345229	3	0.19077	1.5	0.635934	6
ENSG00000228799	LINC01939	lncRNA	0	0	0	0	0	0	0	0	0	0	0	0
ENSG00000228800		lncRNA	0	0	0	0	0	0	0	0	0	0	0	0
ENSG00000228801	PCMTD1-DT	lncRNA	2.02529	19	2.21264	21	2.16214	17	1.84122	16	2.16207	17	2.64972	25
ENSG00000228802		lncRNA	0.106594	1	0	0	0.25437	2	0	0	0	0	0.105989	1
ENSG00000228803	MTCYBP42	processed_pseudogene	0	0	0	0	0	0	0	0	0	0	0	0
ENSG00000228804		lncRNA	0	0	0	0	0	0	0	0	0	0	0	0
ENSG00000228806		unprocessed_pseudogene	0	0	0	0	0	0	0	0	0	0	0	0
ENSG00000228807	MRPS18CP6	processed_pseudogene	0	0	0.0526818	0.5	0	0	0	0	0	0	0	0
ENSG00000228808	HMGB3P4	processed_pseudogene	0	0	0	0	0	0	0	0	0	0	0.105989	1
ENSG00000228809		lncRNA	0	0	0	0	0	0	0	0	0	0	0	0
ENSG00000228810	PABPC1P11	processed_pseudogene	0	0	0	0	0	0	0	0	0	0	0	0
ENSG00000228812	LAMA5-AS1	lncRNA	0	0	0	0	0	0	0	0	0	0	0	0
ENSG00000228814		transcribed_processed_pseudogene	0	0	0	0	0	0	0	0	0	0	0	0
ENSG00000228815	MARK2P13	processed_pseudogene	0	0	0	0	0	0	0	0	0	0	0	0
ENSG00000228816	AK3P5	processed_pseudogene	0.0532971	0.5	0	0	0	0	0	0	0	0	0	0
ENSG00000228817	BACH1-IT2	lncRNA	0.852754	8	0.526818	5	0.635925	5	1.38092	12	1.14462	9	0.635934	6
ENSG00000228818		processed_pseudogene	0.0532971	0.5	0.0526818	0.5	0.127185	1	0	0	0.12718	1	0.0529945	0.5
ENSG00000228819	AGKP2	processed_pseudogene	0	0	0	0	0	0	0	0	0	0	0	0
ENSG00000228820	RPSAP1	processed_pseudogene	0	0	0	0	0	0	0	0	0	0	0	0
ENSG00000228823	PDE4DIPP10	unprocessed_pseudogene	0	0	0	0	0	0	0	0	0	0	0	0
ENSG00000228824	MIR4500HG	lncRNA	0	0	0	0	0	0	0	0	0	0	0.105989	1
ENSG00000228825	LAMTOR3P1	processed_pseudogene	0	0	0	0	0	0	0	0	0	0	0	0
ENSG00000228826		lncRNA	5.11653	48	6.74327	64	4.83303	38	5.63874	49	3.17951	25	6.46533	61
ENSG00000228827		unprocessed_pseudogene	0	0	0	0	0	0	0	0	0	0	0	0
ENSG00000228828	TLK2P2	processed_pseudogene	0	0	0	0	0	0	0	0	0	0	0	0
ENSG00000228829		transcribed_unprocessed_pseudogene	0	0	0	0	0	0	0	0	0	0	0	0
ENSG00000228830		lncRNA	0	0	0.105364	1	0.25437	2	0.230153	2	0.381541	3	0.211978	2
ENSG00000228833		unprocessed_pseudogene	0	0	0	0	0	0	0	0	0	0	0	0
ENSG00000228834	ATP5MFP2	transcribed_processed_pseudogene	0.0266486	0.25	0	0	0	0	0.0575382	0.5	0.0635902	0.5	0.0529945	0.5
ENSG00000228835		lncRNA	0.426377	4	0	0	0.381555	3	0.345229	3	0.12718	1	0.211978	2
ENSG00000228836	CT45A5	protein_coding	0	0	0	0	0	0	0	0	0	0	0	0
ENSG00000228837	CBX3P6	processed_pseudogene	0	0	0	0	0	0	0	0	0	0	0.105989	1
ENSG00000228838		lncRNA	0	0	0	0	0	0	0	0	0	0	0	0
ENSG00000228839	PIK3IP1-DT	lncRNA	0.106594	1	0.105364	1	0.127185	1	0	0	0	0	0.105989	1
ENSG00000228842	PCDH9-AS2	lncRNA	0	0	0	0	0	0	0	0	0	0	0	0
ENSG00000228843		lncRNA	0	0	0	0	0	0	0	0	0	0	0	0
ENSG00000228844		processed_pseudogene	0.106594	1	0.105364	1	0	0	0.115076	1	0.12718	1	0.105989	1
ENSG00000228847	ATP5MC2P4	processed_pseudogene	0.106594	1	0.368773	3.5	0	0	0	0	0.12718	1	0.105989	1
ENSG00000228848	RPS20P13	processed_pseudogene	0	0	0.210727	2	0	0	0.115076	1	0	0	0.211978	2
ENSG00000228850	CDY12P	unprocessed_pseudogene	0	0	0	0	0	0	0	0	0	0	0	0
ENSG00000228851	MTCO3P4	unprocessed_pseudogene	0	0	0	0	0	0	0	0	0	0	0	0
ENSG00000228852		lncRNA	0	0	0	0	0	0	0	0	0	0	0	0
ENSG00000228853	NEGR1-IT1	lncRNA	0	0	0	0	0	0	0	0	0	0	0	0
ENSG00000228855		processed_pseudogene	0	0	0	0	0	0	0	0	0	0	0	0
ENSG00000228856	USP17L30	protein_coding	0	0	0	0	0	0	0	0	0	0	0	0
ENSG00000228857	ACTR3-AS1	lncRNA	2.23848	21	2.00191	19	1.6534	13	3.10706	27	2.41643	19	1.27187	12
ENSG00000228860		processed_pseudogene	0	0	0	0	0	0	0	0	0	0	0	0
ENSG00000228861	RPL23AP12	processed_pseudogene	0	0	0.158045	1.5	0	0	0.115076	1	0.0317951	0.25	0.105989	1
ENSG00000228862		lncRNA	0	0	0	0	0.127185	1	0	0	0	0	0.105989	1
ENSG00000228863		lncRNA	0	0	0	0	0	0	0	0	0	0	0	0
ENSG00000228868	MYLKP1	unprocessed_pseudogene	0	0	0	0	0	0	0	0	0	0	0	0
ENSG00000228869	COX4I1P2	processed_pseudogene	0	0	0	0	0	0	0	0	0	0	0	0
ENSG00000228872	CSP1	processed_pseudogene	0	0	0	0	0	0	0	0	0	0	0	0
ENSG00000228873		lncRNA	0	0	0	0	0	0	0	0	0	0	0	0
ENSG00000228874	RPS24P10	transcribed_processed_pseudogene	0.106594	1	0.105364	1	0	0	0.0575382	0.5	0.19077	1.5	0.207738	1.96
ENSG00000228876		lncRNA	0	0	0.105364	1	0	0	0	0	0	0	0	0
ENSG00000228877		lncRNA	0	0	0	0	0	0	0	0	0	0	0	0
ENSG00000228878	SEPTIN7-DT	lncRNA	2.02529	19	2.10727	20	2.41651	19	2.79981	24.33	2.16207	17	1.69582	16
ENSG00000228879	RPL35AP6	processed_pseudogene	0	0	0	0	0	0	0	0	0	0	0	0
ENSG00000228882	CICP9	processed_pseudogene	0	0	0.0263409	0.25	0	0	0	0	0	0	0	0
ENSG00000228884	RPL23AP26	processed_pseudogene	0	0	0	0	0	0	0	0	0	0	0	0
ENSG00000228886		lncRNA	0	0	0	0	0	0	0	0	0.12718	1	0.105989	1
ENSG00000228887	EEF1DP1	processed_pseudogene	0.319783	3	0.316091	3	0.232748	1.83	0.230153	2	0.445131	3.5	0.0529945	0.5
ENSG00000228888	LINC01428	lncRNA	0.213189	2	0	0	0.381555	3	0.115076	1	0	0	0.423956	4
ENSG00000228889	UBAC2-AS1	lncRNA	2.55826	24	3.37164	32	2.03496	16	2.53168	22	3.56105	28	1.64283	15.5
ENSG00000228897		processed_pseudogene	0.0266486	0.25	0	0	0.0317962	0.25	0.0287691	0.25	0.0635902	0.5	0.0529945	0.5
ENSG00000228898	MTCO1P43	unprocessed_pseudogene	0	0	0	0	0	0	0	0	0	0	0	0
ENSG00000228901	HMGN2P36	processed_pseudogene	0	0	0	0	0	0	0	0	0	0	0	0
ENSG00000228902	ST6GALNAC2P1	processed_pseudogene	0	0	0	0	0	0	0	0	0	0	0	0
ENSG00000228903	RASA4CP	transcribed_unprocessed_pseudogene	0.0127913	0.12	0.0126436	0.12	0.0152622	0.12	0	0	0.0152616	0.12	0.0529945	0.5
ENSG00000228909	LINC01803	lncRNA	0	0	0	0	0	0	0	0	0	0	0	0
ENSG00000228914	OR1H1P	transcribed_unprocessed_pseudogene	0	0	0	0	0	0	0	0	0	0	0	0
ENSG00000228915	OR7E128P	transcribed_unprocessed_pseudogene	0	0	0	0	0	0	0	0	0	0	0	0
ENSG00000228917	NECTIN4-AS1	lncRNA	0	0	0	0	0	0	0	0	0	0	0.105989	1
ENSG00000228918	LINC01344	lncRNA	0	0	0	0	0	0	0	0	0	0	0	0
ENSG00000228919		lncRNA	0	0	0	0	0	0	0	0	0	0	0	0
ENSG00000228922		unprocessed_pseudogene	0	0	0	0	0	0	0	0	0	0	0	0
ENSG00000228923		lncRNA	0.319783	3	0.948273	9	1.01748	8	0.690458	6	0.572311	4.5	0.529945	5
ENSG00000228925		lncRNA	0.213189	2	0	0	0	0	0.115076	1	0	0	0.317967	3
ENSG00000228927	TSPY3	protein_coding	0	0	0	0	0	0	0	0	0	0	0	0
ENSG00000228928	KPNA2P2	processed_pseudogene	0	0	0.105364	1	0	0	0	0	0	0	0	0
ENSG00000228929	RPS13P2	processed_pseudogene	147.971	1388.17	180.857	1716.5	155.971	1226.33	181.226	1574.83	147.296	1158.17	165.237	1559
ENSG00000228930	MTCO1P3	processed_pseudogene	0	0	0	0	0	0	0	0	0	0	0.0349764	0.33
ENSG00000228933		lncRNA	2.45167	23	3.16091	30	2.79807	22	2.87691	25	2.48002	19.5	3.17967	30
ENSG00000228935		processed_pseudogene	0	0	0	0	0	0	0	0	0	0	0	0
ENSG00000228937	MTA3P1	processed_pseudogene	0	0	0	0	0	0	0	0	0	0	0	0
ENSG00000228938	SNRPD2P1	processed_pseudogene	0.0532971	0.5	0	0	0.127185	1	0	0	0.12718	1	0.264972	2.5
ENSG00000228939	AKT3-IT1	lncRNA	0	0	0	0	0	0	0	0	0	0	0	0
ENSG00000228940		transcribed_unprocessed_pseudogene	0.0532971	0.5	0	0	0	0	0	0	0	0	0	0
ENSG00000228941	UBE3AP2	processed_pseudogene	0	0	0	0	0.0635925	0.5	0	0	0	0	0	0
ENSG00000228943		processed_pseudogene	0	0	0	0	0	0	0	0	0	0	0	0
ENSG00000228944		lncRNA	0.319783	3	0.210727	2	0	0	0.115076	1	0	0	0.105989	1
ENSG00000228945	CLUHP2	unprocessed_pseudogene	0	0	0	0	0	0	0	0	0	0	0	0
ENSG00000228948	SLC25A6P5	processed_pseudogene	0	0	0	0	0	0	0	0	0	0	0	0
ENSG00000228949	UGT1A12P	transcribed_unprocessed_pseudogene	0	0	0.0526818	0.5	0	0	0	0	0	0	0	0
ENSG00000228950		lncRNA	0	0	0	0	0	0	0	0	0	0	0	0
ENSG00000228952	LINC02041	lncRNA	0.106594	1	0.105364	1	0.25437	2	0.345229	3	0.12718	1	0.105989	1
ENSG00000228953		processed_pseudogene	0	0	0	0	0	0	0	0	0	0	0	0
ENSG00000228955	RPL7AP82	processed_pseudogene	0	0	0	0	0	0	0	0	0	0	0	0
ENSG00000228956	SATB1-AS1	lncRNA	7.56819	71	8.95591	85	8.90294	70	7.82519	68	7.63082	60	7.84319	74
ENSG00000228957		transcribed_unprocessed_pseudogene	0	0	0	0	0	0	0	0	0	0	0	0
ENSG00000228958	PIGPP3	processed_pseudogene	0	0	0	0	0	0	0	0	0	0	0	0
ENSG00000228959		lncRNA	0	0	0	0	0	0	0	0	0	0	0	0
ENSG00000228960	OR2A9P	transcribed_unprocessed_pseudogene	0	0	0.0790227	0.75	0	0	0.0575382	0.5	0.0317951	0.25	0.0264972	0.25
ENSG00000228961	LINC01690	lncRNA	0	0	0.105364	1	0	0	0.115076	1	0	0	0	0
ENSG00000228963	OR7E93P	unprocessed_pseudogene	0	0	0	0	0	0	0	0	0	0	0	0
ENSG00000228965	RPSAP60	processed_pseudogene	0	0	0	0	0	0	0	0	0	0	0	0
ENSG00000228966	HOMER2P1	processed_pseudogene	0	0	0	0	0	0	0	0	0	0	0	0
ENSG00000228968		lncRNA	0	0	0	0	0	0	0	0	0	0	0	0
ENSG00000228970	UBTFL6	unprocessed_pseudogene	0	0	0	0	0	0	0	0	0	0	0	0
ENSG00000228971	LINC02607	lncRNA	0.213189	2	0.421454	4	0	0	0.345229	3	0.381541	3	0.317967	3
ENSG00000228973		lncRNA	0	0	0	0	0	0	0	0	0	0	0	0
ENSG00000228974		processed_pseudogene	0	0	0.0526818	0.5	0	0	0.0575382	0.5	0	0	0	0
ENSG00000228976	SUMO2P8	processed_pseudogene	0	0	0	0	0.127185	1	0	0	0	0	0	0
ENSG00000228979	PPIAP55	processed_pseudogene	0	0	0	0	0	0	0	0	0	0	0	0
ENSG00000228980	LINC01205	lncRNA	1.8121	17	2.00191	19	2.03496	16	3.04952	26.5	1.97129	15.5	2.75571	26
ENSG00000228981		processed_pseudogene	0.826106	7.75	0.808139	7.67	1.27185	10	0.508638	4.42	0.995822	7.83	0.662431	6.25
ENSG00000228982		unprocessed_pseudogene	0	0	0	0	0	0	0	0	0	0	0	0
ENSG00000228983	SLC47A1P1	transcribed_unprocessed_pseudogene	0	0	0	0	0	0	0	0	0	0	0	0
ENSG00000228984		processed_pseudogene	0	0	0	0	0	0	0	0	0	0	0	0
ENSG00000228985	TRDD3	TR_D_gene	0	0	0	0	0	0	0	0	0	0	0	0
ENSG00000228986	PHF10P1	processed_pseudogene	0	0	0	0	0.0635925	0.5	0	0	0.12718	1	0	0
ENSG00000228988		lncRNA	0	0	0.105364	1	0	0	0	0	0	0	0	0
ENSG00000228992	RPL5P32	processed_pseudogene	0.0351761	0.33	0	0	0	0	0.0379752	0.33	0	0	0.105989	1
ENSG00000228995	MTND1P9	processed_pseudogene	0	0	0	0	0	0	0	0	0	0	0	0
ENSG00000228997	ORMDL1P1	transcribed_processed_pseudogene	0	0	0	0	0	0	0	0	0	0	0	0
ENSG00000228998	PERPP2	transcribed_processed_pseudogene	0.0532971	0.5	0	0	0.190777	1.5	0	0	0	0	0.0529945	0.5
ENSG00000228999	LINC01830	lncRNA	0	0	0	0	0	0	0	0	0	0	0	0
ENSG00000229000	SEPTIN7P8	processed_pseudogene	0	0	0	0	0	0	0	0	0	0	0.105989	1
ENSG00000229001	ACTBP14	processed_pseudogene	0	0	0	0	0	0	0	0	0	0	0	0
ENSG00000229002		unprocessed_pseudogene	0	0	0	0	0	0	0	0	0	0	0	0
ENSG00000229005	HNF4A-AS1	lncRNA	1.38573	13	0.421454	4	0.635925	5	0.460305	4	0.508721	4	1.05989	10
ENSG00000229007	EXOSC3P1	processed_pseudogene	0.266486	2.5	0.210727	2	0	0	0.575382	5	0.317951	2.5	0.105989	1
ENSG00000229009	TMPRSS11GP	transcribed_unprocessed_pseudogene	0	0	0	0	0	0	0	0	0	0	0	0
ENSG00000229010		processed_pseudogene	0	0	0	0	0	0	0	0	0	0	0	0
ENSG00000229011	LINC01038	lncRNA	0	0	0	0	0	0	0	0	0	0	0	0
ENSG00000229012		lncRNA	0	0	0	0	0	0	0	0	0	0	0	0
ENSG00000229013		processed_pseudogene	0	0	0	0	0	0	0	0	0	0	0	0
ENSG00000229014	RPL30P13	processed_pseudogene	0	0	0	0	0	0	0	0	0	0	0	0
ENSG00000229015		transcribed_unprocessed_pseudogene	0	0	0	0	0	0	0	0	0	0	0	0
ENSG00000229016		processed_pseudogene	0	0	0	0	0	0	0	0	0	0	0	0
ENSG00000229017	LINC01277	lncRNA	3.51761	33	8.74518	83	3.43399	27	9.55134	83	3.30669	26	9.32703	88
ENSG00000229018	PMS2P7	transcribed_unprocessed_pseudogene	0.0532971	0.5	0.0263409	0.25	0.0483303	0.38	0.019563	0.17	0.0317951	0.25	0.0127187	0.12
ENSG00000229019		lncRNA	0	0	0	0	0	0	0	0	0	0	0	0
ENSG00000229020	AKR7A2P1	processed_pseudogene	0	0	0	0	0	0	0	0	0	0	0	0
ENSG00000229021		lncRNA	0.106594	1	0.131705	1.25	0.127185	1	0	0	0	0	0	0
ENSG00000229022	RPL6P3	processed_pseudogene	0	0	0.0790227	0.75	0.169156	1.33	0.181821	1.58	0.16915	1.33	0.132486	1.25
ENSG00000229023	RAB1AP1	processed_pseudogene	0.213189	2	0.316091	3	0.127185	1	0.345229	3	0	0	0.105989	1
ENSG00000229025		lncRNA	0	0	0	0	0	0	0	0	0	0	0	0
ENSG00000229027	HSFY1P1	transcribed_unprocessed_pseudogene	0	0	0	0	0	0	0	0	0	0	0	0
ENSG00000229028	KRT223P	transcribed_unprocessed_pseudogene	0	0	0	0	0	0	0	0	0	0	0	0
ENSG00000229029	CDCA4P1	processed_pseudogene	0	0	0	0	0	0	0	0	0	0	0	0
ENSG00000229030		processed_pseudogene	0	0	0	0	0	0	0	0	0	0	0	0
ENSG00000229031	MTCO1P25	unprocessed_pseudogene	0	0	0.105364	1	0	0	0.115076	1	0.0635902	0.5	0	0
ENSG00000229032		processed_pseudogene	0	0	0	0	0	0	0	0	0	0	0	0
ENSG00000229035	SPRR2C	transcribed_unprocessed_pseudogene	0	0	0	0	0	0	0	0	0	0	0	0
ENSG00000229036	VDAC1P8	transcribed_processed_pseudogene	0	0	0	0	0	0	0.230153	2	0	0	0.105989	1
ENSG00000229037	MRPL32P2	processed_pseudogene	0.37308	3.5	0.316091	3	1.08107	8.5	0.115076	1	0.699492	5.5	0.264972	2.5
ENSG00000229042		lncRNA	0	0	0	0	0	0	0	0	0	0	0	0
ENSG00000229043	ZFAND2A-DT	lncRNA	13.4309	126	15.9099	151	15.0078	118	15.5353	135	13.9898	110	15.5804	147
ENSG00000229044		lncRNA	0	0	0	0	0	0	0.115076	1	0	0	0	0
ENSG00000229046	HMGN1P2	processed_pseudogene	0	0	0	0	0	0	0	0	0	0	0	0
ENSG00000229047		lncRNA	0	0	0.105364	1	0	0	0	0	0.12718	1	0	0
ENSG00000229048	DUTP1	processed_pseudogene	0	0	0	0	0	0	0	0	0	0	0	0
ENSG00000229051	LINC01788	lncRNA	0	0	0	0	0	0	0	0	0	0	0	0
ENSG00000229052	MND1P1	transcribed_processed_pseudogene	0	0	0	0	0	0	0	0	0	0	0	0
ENSG00000229054	RPS29P14	processed_pseudogene	0	0	0	0	0	0	0	0	0	0	0	0
ENSG00000229056	HECW2-AS1	lncRNA	0	0	0	0	0.127185	1	0	0	0	0	0	0
ENSG00000229057	RPS3AP54	processed_pseudogene	0.639566	6	0.210727	2	0.25437	2	0	0	0	0	0.317967	3
ENSG00000229060		processed_pseudogene	0	0	0	0	0	0	0	0	0	0	0	0
ENSG00000229063	TRBV23OR9-2	TR_V_pseudogene	0	0	0	0	0	0	0	0	0	0	0	0
ENSG00000229064		processed_pseudogene	0	0	0	0	0	0	0	0	0	0	0	0
ENSG00000229065		lncRNA	0	0	0	0	0	0	0	0	0	0	0	0
ENSG00000229066		lncRNA	0	0	0	0	0	0	0	0	0	0	0	0
ENSG00000229067		processed_pseudogene	0	0	0	0	0	0	0	0	0	0	0	0
ENSG00000229068	TMPOP1	processed_pseudogene	0	0	0	0	0	0	0	0	0	0	0	0
ENSG00000229072	HMGN2P24	processed_pseudogene	0	0	0	0	0.0635925	0.5	0	0	0.12718	1	0	0
ENSG00000229079		transcribed_processed_pseudogene	0	0	0	0	0	0	0	0	0	0	0	0
ENSG00000229080	MTCO3P30	unprocessed_pseudogene	0	0	0	0	0	0	0	0	0	0	0	0
ENSG00000229081	LINC01165	lncRNA	0	0	0	0	0	0	0.230153	2	0	0	0	0
ENSG00000229082	OR5AW1P	unprocessed_pseudogene	0	0	0	0	0	0	0	0	0	0	0	0
ENSG00000229083	PSMA6P2	processed_pseudogene	1.59891	15	2.26532	21.5	1.56819	12.33	1.78368	15.5	1.44095	11.33	1.48385	14
ENSG00000229086	LINC01548	lncRNA	0	0	0	0	0	0	0	0	0	0	0	0
ENSG00000229087	RPS26P18	processed_pseudogene	0	0	0	0	0	0	0	0	0.12718	1	0	0
ENSG00000229088	MTND1P10	processed_pseudogene	0	0	0	0	0	0	0	0	0	0	0	0
ENSG00000229089	ANKRD20A8P	transcribed_unprocessed_pseudogene	0	0	0	0	0	0	0	0	0	0	0	0
ENSG00000229090		processed_pseudogene	0	0	0	0	0	0	0	0	0	0	0	0
ENSG00000229091	HSPA8P8	processed_pseudogene	0.159891	1.5	0.0874518	0.83	0.0635925	0.5	0	0	0.19077	1.5	0.105989	1
ENSG00000229092	IGHV3-47	IG_V_pseudogene	0	0	0	0	0	0	0	0	0	0	0	0
ENSG00000229093	OR51AB1P	unprocessed_pseudogene	0	0	0	0	0	0	0	0	0	0	0	0
ENSG00000229097	CALM2P2	processed_pseudogene	0.159891	1.5	0.105364	1	0	0	0.230153	2	0.10556	0.83	0	0
ENSG00000229101	ELOCP20	unprocessed_pseudogene	0	0	0	0	0	0	0	0	0	0	0	0
ENSG00000229102	PIK3CA-DT	lncRNA	0	0	0	0	0	0	0	0	0	0	0	0
ENSG00000229104	YY1P2	processed_pseudogene	0	0	0	0	0	0	0	0	0	0	0	0
ENSG00000229105	ASTN2-AS1	lncRNA	0.106594	1	0	0	0	0	0.115076	1	0	0	0	0
ENSG00000229106	BTBD6P1	processed_pseudogene	0	0	0	0	0	0	0	0	0	0	0	0
ENSG00000229107	ABHD17AP4	processed_pseudogene	0.532971	5	0.413025	3.92	0.550711	4.33	0.469512	4.08	0.455305	3.58	0.48543	4.58
ENSG00000229108	LINC02587	lncRNA	0	0	0	0	0	0	0	0	0	0	0	0
ENSG00000229109	FRMD3-AS1	lncRNA	1.38573	13	0.737545	7	1.27185	10	0.805535	7	1.39898	11	1.05989	10
ENSG00000229110		processed_pseudogene	0	0	0	0	0	0	0	0	0	0	0	0
ENSG00000229111	MED4-AS1	lncRNA	0	0	0	0	0	0	0	0	0	0	0	0
ENSG00000229112		transcribed_unprocessed_pseudogene	0	0	0	0	0	0	0	0	0	0	0	0
ENSG00000229115		processed_pseudogene	0	0	0	0	0	0	0	0	0	0	0	0
ENSG00000229116		lncRNA	0	0	0	0	0	0	0	0	0	0	0	0
ENSG00000229117	RPL41	protein_coding	1301.7	12211.7	1272.85	12080.5	1202.76	9456.8	1255.27	10908.1	1222.6	9613.14	1141.52	10770.2
ENSG00000229118		lncRNA	0	0	0	0	0	0	0	0	0	0	0	0
ENSG00000229119	RPLP0P9	processed_pseudogene	695.383	6523.64	870.554	8262.38	648.301	5097.31	870.837	7567.47	628.914	4945.06	900.637	8497.46
ENSG00000229120	CYCSP4	processed_pseudogene	0	0	0	0	0	0	0	0	0	0	0	0
ENSG00000229122	AGBL5-IT1	lncRNA	0	0	0	0	0	0	0	0	0.12718	1	0	0
ENSG00000229124	VIM-AS1	lncRNA	0.639566	6	0.421454	4	9.79324	77	1.03569	9	1.01744	8	0.741923	7
ENSG00000229127	KANSL1L-AS1	lncRNA	0.106594	1	0.105364	1	0.381555	3	0	0	0.254361	2	0.211978	2
ENSG00000229129	ACTG1P2	processed_pseudogene	0.0532971	0.5	0.0526818	0.5	0.105563	0.83	0	0	0.0635902	0.5	0.0879709	0.83
ENSG00000229131		lncRNA	14.3902	135	15.067	143	11.1923	88	14.4996	126	13.8627	109	14.1495	133.5
ENSG00000229132	EIF4A1P10	processed_pseudogene	13.724	128.75	11.0453	104.83	12.4222	97.67	9.90577	86.08	13.7889	108.42	10.1484	95.75
ENSG00000229133	RPS7P4	processed_pseudogene	0.506323	4.75	0.0790227	0.75	0.39173	3.08	0.52705	4.58	0.12718	1	0.750402	7.08
ENSG00000229138	CDY6P	unprocessed_pseudogene	0	0	0	0	0	0	0	0	0	0	0	0
ENSG00000229140	CCDC26	lncRNA	0.0532971	0.5	0.526818	5	0.381555	3	0.383204	3.33	0.12718	1	0.264972	2.5
ENSG00000229142	HCG4P8	transcribed_unprocessed_pseudogene	0	0	0	0	0	0	0	0	0	0	0	0
ENSG00000229143		processed_pseudogene	0	0	0	0	0	0	0	0	0	0	0	0
ENSG00000229145	ACTBP1	processed_pseudogene	0.106594	1	0.0526818	0.5	0.190777	1.5	0	0	0.12718	1	0	0
ENSG00000229146	SNX18P4	transcribed_processed_pseudogene	0	0	0	0	0	0	0	0	0	0	0	0
ENSG00000229147	SMPD4P2	unprocessed_pseudogene	0	0	0	0	0	0	0	0	0	0	0	0
ENSG00000229150	CRYGEP	transcribed_unprocessed_pseudogene	0	0	0	0	0	0	0	0	0	0	0	0
ENSG00000229152	ANKRD10-IT1	lncRNA	1.9187	18	1.58045	15	2.28933	18	2.30153	20	1.78052	14	2.64972	25
ENSG00000229153	EPHA1-AS1	lncRNA	0	0	0.105364	1	0.190777	1.5	0.230153	2	0.19077	1.5	0.211978	2
ENSG00000229154	KCNQ5-AS1	lncRNA	0	0	0	0	0	0	0	0	0	0	0	0
ENSG00000229155	LINC02038	lncRNA	0.106594	1	0.105364	1	0	0	0	0	0.12718	1	0	0
ENSG00000229156		transcribed_processed_pseudogene	0	0	0	0	0	0	0	0	0	0	0	0
ENSG00000229159	TSPY23P	unprocessed_pseudogene	0	0	0	0	0	0	0	0	0	0	0	0
ENSG00000229161	TCP1P1	unprocessed_pseudogene	0.0884733	0.83	0	0	0.25437	2	0.287691	2.5	0.445131	3.5	0.264972	2.5
ENSG00000229162	RUNX3-AS1	lncRNA	0	0	0	0	0	0	0	0	0	0	0	0
ENSG00000229163	NAP1L1P2	processed_pseudogene	0	0	0	0	0	0	0	0	0	0	0	0
ENSG00000229165	GDI2P1	processed_pseudogene	0	0	0	0	0	0	0	0	0	0	0.0349764	0.33
ENSG00000229167		lncRNA	0.319783	3	0.421454	4	0.25437	2	0.230153	2	0.381541	3	0.211978	2
ENSG00000229168	RPL19P20	processed_pseudogene	0	0	0	0	0	0	0	0	0	0	0	0
ENSG00000229169	RPS26P59	processed_pseudogene	0	0	0	0	0	0	0	0	0	0	0	0
ENSG00000229172		processed_pseudogene	0	0	0	0	0	0	0	0	0	0	0	0
ENSG00000229173	SRMP3	processed_pseudogene	0	0	0	0	0	0	0	0	0	0	0	0
ENSG00000229175	LINC00382	lncRNA	0	0	0	0	0	0	0	0	0	0	0	0
ENSG00000229177		lncRNA	0	0	0	0	0	0	0	0	0	0	0	0
ENSG00000229178		lncRNA	0.426377	4	0.334003	3.17	0.614303	4.83	0.747996	6.5	0.699492	5.5	0.397459	3.75
ENSG00000229180	RABGEF1P1	transcribed_unprocessed_pseudogene	0.159891	1.5	0.386684	3.67	0.190777	1.5	0.115076	1	0.0152616	0.12	0.277691	2.62
ENSG00000229182	MRPS16P1	processed_pseudogene	0	0	0	0	0	0	0	0	0	0	0	0
ENSG00000229183	PGA4	protein_coding	0	0	0	0	0	0	0	0	0	0	0	0
ENSG00000229184	ATP5PDP2	processed_pseudogene	0	0	0	0	0	0	0	0	0	0	0	0
ENSG00000229186	ADAM1A	unitary_pseudogene	0	0	0.0526818	0.5	0	0	0.115076	1	0.0635902	0.5	0.0529945	0.5
ENSG00000229188		lncRNA	0	0	0	0	0	0	0	0	0	0	0	0
ENSG00000229190		lncRNA	0	0	0	0	0	0	0	0	0	0	0	0
ENSG00000229192		lncRNA	0	0	0	0	0	0	0	0	0	0	0	0
ENSG00000229195		lncRNA	0.195068	1.83	0.316091	3	0.0635925	0.5	0.172615	1.5	0.23274	1.83	0.229996	2.17
ENSG00000229196	LINC03008	lncRNA	0	0	0	0	0	0	0.115076	1	0	0	0	0
ENSG00000229197	RPS15AP28	processed_pseudogene	0	0	0	0	0.127185	1	0.0379752	0.33	0.12718	1	0.105989	1
ENSG00000229201	LINC02787	lncRNA	0	0	0	0	0	0	0	0	0	0	0	0
ENSG00000229203		lncRNA	0	0	0	0	0	0	0	0	0	0	0	0
ENSG00000229204	PTGES3P3	processed_pseudogene	0.213189	2	0.0526818	0.5	0.190777	1.5	0.192178	1.67	0.10556	0.83	0	0
ENSG00000229205	LINC00200	lncRNA	0	0	0	0	0	0	0	0	0	0	0	0
ENSG00000229206		lncRNA	0	0	0	0	0	0	0	0	0	0	0	0
ENSG00000229207	SERPINH1P1	processed_pseudogene	0	0	0	0	0	0	0	0	0	0	0	0
ENSG00000229208	RBMY2NP	transcribed_unprocessed_pseudogene	0	0	0	0	0	0	0	0	0	0	0	0
ENSG00000229209		lncRNA	0	0	0	0	0	0	0	0	0	0	0	0
ENSG00000229211	KCTD9P6	processed_pseudogene	0	0	0	0	0	0	0	0	0	0	0	0
ENSG00000229212		transcribed_unprocessed_pseudogene	0	0	0	0	0	0	0.043729	0.38	0	0	0.0127187	0.12
ENSG00000229213		unprocessed_pseudogene	0	0	0	0	0	0	0	0	0	0	0	0
ENSG00000229214	LINC00242	lncRNA	0.106594	1	0.210727	2	0.127185	1	0.690458	6	0	0	0.211978	2
ENSG00000229217	CYCSP11	processed_pseudogene	0.0980667	0.92	0.03477	0.33	0.127185	1	0.172615	1.5	0.12718	1	0.299949	2.83
ENSG00000229220		processed_pseudogene	0	0	0	0	0	0	0	0	0	0	0	0
ENSG00000229221	HNRNPA1P66	transcribed_processed_pseudogene	0	0	0	0	0	0	0	0	0	0	0	0
ENSG00000229222	KRT18P4	processed_pseudogene	0	0	0.210727	2	0.25437	2	0.115076	1	0.254361	2	0	0
ENSG00000229224		lncRNA	0	0	0	0	0	0	0	0	0	0	0	0
ENSG00000229225		lncRNA	0	0	0	0	0	0	0	0	0	0	0	0
ENSG00000229226	BTF3L4P4	processed_pseudogene	0	0	0	0	0	0	0	0	0	0	0	0
ENSG00000229227		lncRNA	0.14177	1.33	0.175957	1.67	0.041971	0.33	0	0	0	0	0.299949	2.83
ENSG00000229228	LINC00582	lncRNA	0	0	0	0	0	0	0	0	0	0	0	0
ENSG00000229229		lncRNA	0	0	0	0	0	0	0	0	0	0	0	0
ENSG00000229230	MT1P3	processed_pseudogene	0.106594	1	0	0	0	0	0.0379752	0.33	0	0	0.0264972	0.25
ENSG00000229231	FEM1AP1	processed_pseudogene	0	0	0	0	0	0	0	0	0	0	0	0
ENSG00000229232	KRT18P53	processed_pseudogene	0	0	0	0	0	0	0	0	0	0	0	0
ENSG00000229233		lncRNA	0	0	0	0	0	0	0.0575382	0.5	0	0	0	0
ENSG00000229234	RBMY1KP	unprocessed_pseudogene	0	0	0	0	0	0	0	0	0	0	0	0
ENSG00000229235	RPL37P18	processed_pseudogene	0	0	0	0	0	0	0	0	0	0	0	0
ENSG00000229236	TTTY10	lncRNA	0	0	0	0	0	0	0	0	0	0	0.0264972	0.25
ENSG00000229237	HMGN1P37	processed_pseudogene	0	0	0	0	0	0	0	0	0	0	0	0
ENSG00000229238	PPP1R12BP1	transcribed_unprocessed_pseudogene	0.0532971	0.5	0	0	0.0635925	0.5	0	0	0	0	0	0
ENSG00000229239	EEF1A1P48	unprocessed_pseudogene	0	0	0	0	0	0	0	0	0	0	0	0
ENSG00000229240	LINC00710	lncRNA	0	0	0	0	0	0	0	0	0	0	0	0
ENSG00000229241	PNPT1P1	processed_pseudogene	0	0	0.0526818	0.5	0.0635925	0.5	0	0	0.12718	1	0.0529945	0.5
ENSG00000229242		lncRNA	0	0	0	0	0	0	0	0	0	0	0	0
ENSG00000229243	LINC01981	lncRNA	0.106594	1	0	0	0	0	0	0	0	0	0.105989	1
ENSG00000229246	LINC00377	lncRNA	0	0	0	0	0	0	0	0	0	0	0	0
ENSG00000229247		processed_pseudogene	0	0	0	0	0	0	0	0	0	0	0	0
ENSG00000229248	WBP2P1	transcribed_processed_pseudogene	0	0	0	0	0	0	0	0	0	0	0	0
ENSG00000229249	LINC00446	lncRNA	0	0	0	0	0	0	0	0	0	0	0	0
ENSG00000229250	USP9YP31	unprocessed_pseudogene	0	0	0	0	0	0	0	0	0	0	0	0
ENSG00000229251	HNRNPA1P8	transcribed_processed_pseudogene	0.422113	3.96	0.245497	2.33	0.482031	3.79	0.307254	2.67	0.349746	2.75	0.242715	2.29
ENSG00000229254	OR8C1P	unprocessed_pseudogene	0	0	0	0	0	0	0	0	0	0	0	0
ENSG00000229255		lncRNA	0	0	0	0	0	0	0	0	0	0	0	0
ENSG00000229256	ST13P13	processed_pseudogene	0	0	0.0263409	0.25	0	0	0.0771012	0.67	0	0	0	0
ENSG00000229257		lncRNA	0.213189	2	0	0	0.381555	3	0	0	0.381541	3	0.211978	2
ENSG00000229258	LPGAT1-AS1	lncRNA	0	0	0.210727	2	0.127185	1	0.115076	1	0.254361	2	0.211978	2
ENSG00000229259	LRRC37A12P	unprocessed_pseudogene	0	0	0	0	0	0	0	0	0	0	0	0
ENSG00000229261		lncRNA	0	0	0	0	0	0	0	0	0	0	0	0
ENSG00000229262		lncRNA	0	0	0	0	0	0	0	0	0	0	0	0
ENSG00000229263		lncRNA	0	0	0	0	0	0	0	0	0	0	0	0
ENSG00000229266	POM121L8P	transcribed_processed_pseudogene	0	0	0	0	0	0	0	0	0	0	0	0
ENSG00000229267	SNHG31	lncRNA	60.9666	571.95	81.2785	771.41	59.712	469.49	76.9608	668.78	52.1643	410.16	72.5834	684.82
ENSG00000229268	PES1P2	processed_pseudogene	0	0	0	0	0	0	0	0	0	0	0	0
ENSG00000229269		lncRNA	0	0	0	0	0	0	0	0	0	0	0	0
ENSG00000229271		lncRNA	0	0	0	0	0	0	0	0	0	0	0	0
ENSG00000229272	LINC03036	lncRNA	0	0	0	0	0	0	0	0	0	0	0	0
ENSG00000229273		processed_pseudogene	0	0	0	0	0	0	0	0	0	0	0	0
ENSG00000229274	LINC02829	lncRNA	0	0	0	0	0	0	0	0	0	0	0	0
ENSG00000229275		lncRNA	0	0	0	0	0	0	0	0	0	0	0	0
ENSG00000229276	REV3L-IT1	lncRNA	0.213189	2	0.210727	2	0.25437	2	0.115076	1	0.12718	1	0.105989	1
ENSG00000229278		lncRNA	0.532971	5	0.421454	4	0.25437	2	0.287691	2.5	0.0635902	0.5	0.423956	4
ENSG00000229280	EEF1DP6	processed_pseudogene	0	0	0	0	0	0	0	0	0	0	0	0
ENSG00000229281	GPR53P	unprocessed_pseudogene	0	0	0	0	0	0	0	0	0	0	0	0
ENSG00000229282		lncRNA	0	0	0	0	0	0	0	0	0	0	0	0
ENSG00000229283		lncRNA	0	0	0	0	0	0	0	0	0	0	0	0
ENSG00000229286		unprocessed_pseudogene	0	0	0	0	0	0	0	0	0	0	0	0
ENSG00000229287	FABP5P4	processed_pseudogene	0	0	0	0	0	0	0	0	0	0	0	0
ENSG00000229288		processed_pseudogene	0	0	0	0	0	0	0	0	0	0	0	0
ENSG00000229289		lncRNA	0	0	0	0	0	0	0	0	0	0	0	0
ENSG00000229291	LINC02768	lncRNA	0	0	0	0	0.190777	1.5	0	0	0.254361	2	0	0
ENSG00000229292	RFPL4AL1	protein_coding	0	0	0	0	0	0	0.0575382	0.5	0	0	0	0
ENSG00000229294	DNAJC6-AS1	lncRNA	0	0	0	0	0	0	0	0	0	0	0	0
ENSG00000229297		lncRNA	0	0	0	0	0	0	0	0	0	0	0	0
ENSG00000229298	TUBB8P1	processed_pseudogene	0	0	0	0	0	0	0	0	0	0	0	0
ENSG00000229299	ZBTB46-AS2	lncRNA	1.06594	10	0.948273	9	0.76311	6	1.03569	9	0.890262	7	0.741923	7
ENSG00000229301	LINC03075	lncRNA	0	0	0	0	0	0	0	0	0	0	0	0
ENSG00000229302	TAF9P2	processed_pseudogene	0	0	0	0	0	0	0	0	0	0	0	0
ENSG00000229303	PPIAP25	transcribed_processed_pseudogene	0	0	0	0	0	0	0	0	0	0	0	0
ENSG00000229305		processed_pseudogene	0	0	0	0	0	0	0	0	0	0	0	0
ENSG00000229306		lncRNA	0	0	0	0	0	0	0	0	0	0	0	0
ENSG00000229307	LINC00459	lncRNA	0	0	0	0	0	0	0	0	0	0	0	0
ENSG00000229308		lncRNA	0	0	0	0	0	0	0	0	0	0	0	0
ENSG00000229309		lncRNA	0.106594	1	0.105364	1	0.339584	2.67	0	0	0.254361	2	0.105989	1
ENSG00000229310	RPP40P1	processed_pseudogene	0	0	0	0	0	0	0	0	0	0	0	0
ENSG00000229311		lncRNA	0	0	0	0	0	0	0	0	0	0	0	0
ENSG00000229312		lncRNA	0.106594	1	0.105364	1	0	0	0	0	0.12718	1	0	0
ENSG00000229313		lncRNA	0	0	0	0	0	0	0	0	0	0	0	0
ENSG00000229314	ORM1	protein_coding	330.949	3104.75	290.487	2757	306.261	2408	304.339	2644.67	338.554	2662	334.501	3156
ENSG00000229315	MCHR2-AS1	lncRNA	0	0	0.105364	1	0	0	0	0	0	0	0	0
ENSG00000229316	HMGB1P45	processed_pseudogene	0	0	0	0	0	0	0	0	0	0	0	0
ENSG00000229320	KRT8P12	transcribed_processed_pseudogene	0.37308	3.5	0.5795	5.5	0.317962	2.5	0.230153	2	0.317951	2.5	0.423956	4
ENSG00000229321		lncRNA	0.532971	5	0.526818	5	0.25437	2	0.345229	3	0.254361	2	0.529945	5
ENSG00000229322		processed_pseudogene	0	0	0	0	0	0	0	0	0	0	0	0
ENSG00000229324	NUTF2P7	processed_pseudogene	0	0	0	0	0	0	0	0	0.12718	1	0	0
ENSG00000229325	ACAP2-IT1	lncRNA	0.213189	2	0	0	0	0	0	0	0	0	0	0
ENSG00000229326	RPL17P15	processed_pseudogene	0.106594	1	0.342432	3.25	0	0	0	0	0.0317951	0.25	0	0
ENSG00000229327	EPC1-AS1	lncRNA	0	0	0	0	0	0	0	0	0	0	0	0
ENSG00000229330		lncRNA	0	0	0	0	0	0	0	0	0	0	0	0
ENSG00000229331	GK-IT1	lncRNA	0.213189	2	0.316091	3	0	0	0	0	0.254361	2	0.105989	1
ENSG00000229332	PGBD4P8	processed_pseudogene	0	0	0	0	0	0	0	0	0	0	0	0
ENSG00000229334	TMEM44-AS2	lncRNA	0.213189	2	0.210727	2	0.127185	1	0.230153	2	0.12718	1	0.317967	3
ENSG00000229335	DANT1	lncRNA	0	0	0	0	0	0	0	0	0	0	0	0
ENSG00000229336	SREK1IP1P1	processed_pseudogene	0.319783	3	0.474136	4.5	0.50874	4	0.172615	1.5	0.12718	1	0.211978	2
ENSG00000229337		lncRNA	0.74616	7	1.58045	15	0.890294	7	0.920611	8	0.381541	3	0.953901	9
ENSG00000229338	NME2P3	processed_pseudogene	0	0	0	0	0	0	0	0	0	0	0	0
ENSG00000229339	RPL7AP83	processed_pseudogene	0	0	0	0	0	0	0	0	0	0	0	0
ENSG00000229343	CDY22P	unprocessed_pseudogene	0	0	0	0	0	0	0	0	0	0	0	0
ENSG00000229344	MTCO2P12	unprocessed_pseudogene	354.178	3322.67	448.954	4261	339.764	2671.42	456.968	3971	378.912	2979.33	426.482	4023.83
ENSG00000229345		lncRNA	0	0	0	0	0	0	0	0	0	0	0	0
ENSG00000229347		processed_pseudogene	0	0	0	0	0	0	0	0	0	0	0	0
ENSG00000229348	HYI-AS1	lncRNA	0.0532971	0.5	0.0526818	0.5	0.317962	2.5	0.0575382	0.5	0	0	0.158983	1.5
ENSG00000229349	ACTG1P9	processed_pseudogene	0.106594	1	0	0	0	0	0	0	0	0	0	0
ENSG00000229351	KRTAP9-11P	unprocessed_pseudogene	0	0	0	0	0	0	0	0	0	0	0	0
ENSG00000229356	LRRC3-DT	lncRNA	0.106594	1	0	0	0	0	0	0	0.12718	1	0	0
ENSG00000229357	CYCSP51	processed_pseudogene	0.0351761	0.33	0.0705936	0.67	0.041971	0.33	0	0	0	0	0	0
ENSG00000229358	DPY19L1P1	transcribed_unprocessed_pseudogene	0.0532971	0.5	0.158045	1.5	0.127185	1	0.134639	1.17	0.0635902	0.5	0.0264972	0.25
ENSG00000229359	PIN1P1	transcribed_processed_pseudogene	0	0	0	0	0	0	0	0	0	0	0	0
ENSG00000229360	PPP1R2P5	processed_pseudogene	0	0	0	0	0.127185	1	0	0	0	0	0	0
ENSG00000229361	UBTFL7	processed_pseudogene	0	0	0	0	0	0	0	0	0	0	0	0
ENSG00000229365		processed_pseudogene	0	0	0	0	0	0	0	0	0	0	0	0
ENSG00000229367	HMGN2P19	transcribed_processed_pseudogene	0.959349	9	0.939843	8.92	0.731313	5.75	0.73879	6.42	0.816498	6.42	0.370961	3.5
ENSG00000229368		lncRNA	0	0	0	0	0	0	0	0	0	0	0	0
ENSG00000229369	DENRP4	processed_pseudogene	0	0	0	0	0	0	0	0	0	0	0	0
ENSG00000229370		lncRNA	0	0	0	0	0	0	0	0	0	0	0	0
ENSG00000229372	SZT2-AS1	lncRNA	0	0	0	0	0	0	0	0	0	0	0	0
ENSG00000229373	LINC00452	lncRNA	0	0	0	0	0	0	0	0	0	0	0	0
ENSG00000229375	USP24P1	unprocessed_pseudogene	0	0	0	0	0	0	0	0	0	0	0	0
ENSG00000229376	CICP3	processed_pseudogene	0	0	0	0	0	0	0	0	0	0	0	0
ENSG00000229379		lncRNA	0	0	0	0	0	0	0	0	0	0	0	0
ENSG00000229380	PRKAR1B-AS2	lncRNA	0	0	0	0	0	0	0	0	0	0	0	0
ENSG00000229382		lncRNA	0	0	0.105364	1	0	0	0	0	0	0	0	0
ENSG00000229384	HMGB1P16	processed_pseudogene	0.426377	4	0	0	0.127185	1	0	0	0.12718	1	0.105989	1
ENSG00000229385	CTNNA2-AS1	lncRNA	0	0	0	0	0	0	0	0	0	0	0	0
ENSG00000229386	OR8B9P	transcribed_unprocessed_pseudogene	0	0	0	0	0	0	0	0	0	0	0	0
ENSG00000229388	TAF12-DT	lncRNA	0.674742	6.33	0.597412	5.67	0.848323	6.67	1.11279	9.67	0.635902	5	1.16588	11
ENSG00000229389		transcribed_unprocessed_pseudogene	0	0	0	0	0	0	0	0	0	0	0	0
ENSG00000229390	MICD	unprocessed_pseudogene	0	0	0	0	0	0	0	0	0	0	0	0
ENSG00000229391	HLA-DRB6	transcribed_unprocessed_pseudogene	0	0	0	0	0	0	0	0	0	0	0	0
ENSG00000229393		lncRNA	0	0	0	0	0	0	0	0	0	0	0	0
ENSG00000229395		lncRNA	0	0	0	0	0	0	0	0	0	0	0	0
ENSG00000229398		processed_pseudogene	0	0	0	0	0	0	0	0	0	0	0	0
ENSG00000229399		processed_pseudogene	0	0	0	0	0	0	0	0	0	0	0	0
ENSG00000229400	CNIH3-AS1	lncRNA	0	0	0	0	0	0	0	0	0	0	0	0
ENSG00000229402		lncRNA	0	0	0	0	0	0	0	0	0	0	0	0
ENSG00000229404	LINC00858	lncRNA	0.106594	1	0.105364	1	0.127185	1	0.115076	1	0.254361	2	0.105989	1
ENSG00000229405		processed_pseudogene	0	0	0	0	0	0	0	0	0	0	0	0
ENSG00000229406	OFD1P4Y	unprocessed_pseudogene	0	0	0	0	0	0	0	0	0	0	0	0
ENSG00000229407		lncRNA	0	0	0	0	0	0	0	0	0	0	0	0
ENSG00000229409		processed_pseudogene	0	0	0	0	0	0	0	0	0	0	0	0
ENSG00000229413		processed_pseudogene	0	0	0.0526818	0.5	0	0	0	0	0	0	0	0
ENSG00000229414	KCNQ1-AS1	lncRNA	0	0	0.105364	1	0	0	0	0	0	0	0	0
ENSG00000229415	SFTA3	lncRNA	0	0	0	0	0	0	0	0	0	0	0	0
ENSG00000229416	USP9YP8	unprocessed_pseudogene	0	0	0	0	0	0	0	0	0	0	0	0
ENSG00000229417	NPM1P25	processed_pseudogene	0.0884733	0.83	0.113793	1.08	0.0788546	0.62	0.0771012	0.67	0	0	0	0
ENSG00000229418		lncRNA	0	0	0	0	0	0	0	0	0	0	0	0
ENSG00000229419	RALGAPA1P1	processed_pseudogene	0.426377	4	0.684864	6.5	0.317962	2.5	0.345229	3	0.317951	2.5	0.47695	4.5
ENSG00000229421	H3P10	processed_pseudogene	0	0	0	0	0	0	0	0	0	0	0	0
ENSG00000229422		lncRNA	0	0	0	0	0	0	0	0	0	0	0	0
ENSG00000229423	RPL27AP8	processed_pseudogene	0	0	0	0	0	0	0	0	0.12718	1	0.105989	1
ENSG00000229424		lncRNA	0	0	0	0	0	0	0	0	0	0	0	0
ENSG00000229425		lncRNA	1.06594	10	1.05364	10	1.6534	13	0.920611	8	1.01744	8	1.48385	14
ENSG00000229427	ANKRD26P4	processed_pseudogene	0	0	0	0	0	0	0	0	0	0	0	0
ENSG00000229431	MED8-AS1	lncRNA	1.63409	15.33	0.983043	9.33	1.58981	12.5	0.670895	5.83	1.84411	14.5	0.794917	7.5
ENSG00000229433	LINC02069	lncRNA	0	0	0	0	0	0	0	0	0	0	0	0
ENSG00000229434	NRAL	lncRNA	0	0	0	0	0	0	0	0	0	0	0	0
ENSG00000229435	PIP5K1P2	unprocessed_pseudogene	0	0	0	0	0	0	0	0	0	0	0	0
ENSG00000229436		transcribed_processed_pseudogene	0	0	0	0	0	0	0	0	0	0	0	0
ENSG00000229437	LINC00366	lncRNA	0	0	0	0	0	0	0	0	0	0	0	0
ENSG00000229440		processed_pseudogene	0	0	0	0	0	0	0	0	0	0	0	0
ENSG00000229442	THEMIS3P	unitary_pseudogene	0	0	0	0	0	0	0	0	0	0	0	0
ENSG00000229443	LINC00433	lncRNA	0	0	0	0	0	0	0	0	0	0	0	0
ENSG00000229444	ST3GAL3-AS1	lncRNA	0	0	0	0	0	0	0	0	0	0	0	0
ENSG00000229447		processed_pseudogene	0.426377	4	0.316091	3	0.50874	4	0.230153	2	0.254361	2	0.211978	2
ENSG00000229452	CPVL-AS1	lncRNA	0	0	0	0	0	0	0	0	0	0	0	0
ENSG00000229453	SPINK8	protein_coding	0	0	0	0	0	0	0	0	0	0	0	0
ENSG00000229455	RPS10P18	processed_pseudogene	0	0	0	0	0	0	0	0	0	0	0	0
ENSG00000229456	RLIMP1	processed_pseudogene	0	0	0	0	0	0	0	0	0	0	0	0
ENSG00000229457	LINC01789	lncRNA	0	0	0	0	0	0	0	0	0	0	0	0
ENSG00000229459		lncRNA	0	0	0	0	0	0	0	0	0	0	0	0
ENSG00000229462	WDR4P2	unprocessed_pseudogene	0	0	0	0	0	0	0	0	0	0	0	0
ENSG00000229465	ACTG1P11	processed_pseudogene	0.0532971	0.5	0.0526818	0.5	0.105563	0.83	0	0	0.0635902	0.5	0.0879709	0.83
ENSG00000229466	LINC02627	lncRNA	0	0	0	0	0	0	0	0	0	0	0	0
ENSG00000229468	RPL39P18	processed_pseudogene	0	0	0	0	0.127185	1	0	0	0	0	0	0
ENSG00000229473	RGS17P1	processed_pseudogene	0	0	0	0	0	0	0	0	0	0	0	0
ENSG00000229474	PATL2	protein_coding	0.319783	3	0	0	0.50874	4	0.230153	2	0	0	0.211978	2
ENSG00000229478	ROBO2P1	processed_pseudogene	0	0	0	0	0	0	0	0	0	0	0	0
ENSG00000229483	LINC00362	lncRNA	0	0	0	0	0	0	0	0	0	0	0	0
ENSG00000229484	LINC02766	lncRNA	0.852754	8	0.526818	5	0.50874	4	1.84122	16	0.381541	3	1.27187	12
ENSG00000229485	KSR1P1	processed_pseudogene	0	0	0	0	0	0	0	0	0	0	0	0
ENSG00000229486		processed_pseudogene	0	0	0	0	0	0	0	0	0	0	0	0
ENSG00000229487	ALG13-AS1	lncRNA	0	0	0	0	0	0	0	0	0	0	0	0
ENSG00000229491		lncRNA	0	0	0	0	0	0	0	0	0	0	0	0
ENSG00000229492	TERF2IPP1	processed_pseudogene	0.213189	2	0	0	0	0	0.115076	1	0.12718	1	0.105989	1
ENSG00000229494		lncRNA	0	0	0.105364	1	0	0	0	0	0	0	0	0
ENSG00000229495		lncRNA	0	0	0	0	0	0	0	0	0	0	0	0
ENSG00000229497		processed_pseudogene	0	0	0	0	0	0	0	0	0.12718	1	0	0
ENSG00000229498		lncRNA	0	0	0	0	0	0	0	0	0	0	0	0
ENSG00000229500	RPL17P1	processed_pseudogene	0.319783	3	0.271838	2.58	0.455322	3.58	0.230153	2	0.23274	1.83	0.140965	1.33
ENSG00000229502		lncRNA	0	0	0	0	0	0	0	0	0	0	0	0
ENSG00000229503	RPL21P37	processed_pseudogene	0.213189	2	0.316091	3	0	0	0.0575382	0.5	0	0	0.0349764	0.33
ENSG00000229505		processed_pseudogene	0	0	0	0	0	0	0	0	0	0	0	0
ENSG00000229508	PHKG1P4	unprocessed_pseudogene	0	0	0	0	0	0	0	0	0	0	0	0
ENSG00000229509		unprocessed_pseudogene	0	0	0.0263409	0.25	0	0	0	0	0	0	0	0
ENSG00000229511	GAS2L1P1	processed_pseudogene	0	0	0	0	0	0	0	0	0	0	0	0
ENSG00000229512		lncRNA	0	0	0	0	0	0	0	0	0	0	0	0
ENSG00000229515	FLT1P1	processed_pseudogene	0	0	0	0	0	0	0	0	0	0	0	0
ENSG00000229518	UBE2V1P3	processed_pseudogene	0	0	0	0	0	0	0	0	0	0	0	0
ENSG00000229519		processed_pseudogene	0	0	0	0	0	0	0	0	0	0	0	0
ENSG00000229520	LINC00404	lncRNA	0	0	0	0	0	0	0	0	0	0	0	0
ENSG00000229521	MYCBP2-AS2	lncRNA	0	0	0	0	0	0	0	0	0	0	0	0
ENSG00000229522	LINC01523	lncRNA	0	0	0	0	0	0	0	0	0	0	0	0
ENSG00000229525	DNPEP-AS1	lncRNA	0.213189	2	0.105364	1	0.127185	1	0.115076	1	0.254361	2	0.529945	5
ENSG00000229526	KRT16P4	transcribed_processed_pseudogene	0	0	0	0	0	0	0	0	0	0	0	0
ENSG00000229528		lncRNA	0	0	0	0	0	0	0	0	0	0	0	0
ENSG00000229530		processed_pseudogene	0	0	0	0	0	0	0	0	0	0	0	0
ENSG00000229531	RABGAP1L-AS1	lncRNA	0.106594	1	0	0	0	0	0	0	0	0	0	0
ENSG00000229532		processed_pseudogene	0	0	0	0	0	0	0	0	0	0	0	0
ENSG00000229533		lncRNA	0	0	0	0	0	0	0	0	0	0	0	0
ENSG00000229534	HNRNPA1P53	processed_pseudogene	0	0	0	0	0	0	0	0	0	0	0	0
ENSG00000229536	LINC02572	lncRNA	0	0	0	0	0	0	0	0	0	0	0	0
ENSG00000229537	LINC01739	lncRNA	0	0	0	0	0	0	0	0	0	0	0	0
ENSG00000229539	PANK2-AS1	lncRNA	4.26377	40	3.58236	34	3.05244	24	3.33721	29	4.06977	32	3.92159	37
ENSG00000229541	GAPDHP26	processed_pseudogene	0	0	0	0	0.0635925	0.5	0	0	0	0	0	0
ENSG00000229543		lncRNA	0	0	0	0	0	0	0	0	0.12718	1	0	0
ENSG00000229544	NKX1-2	protein_coding	0.532971	5	0.684864	6.5	0.0635925	0.5	0.460305	4	0.381541	3	0.370961	3.5
ENSG00000229546	LINC00428	lncRNA	0	0	0	0	0	0	0	0	0	0	0	0
ENSG00000229547		transcribed_processed_pseudogene	0	0	0	0	0	0	0	0	0	0	0	0
ENSG00000229549	TSPY8	protein_coding	0	0	0	0	0	0	0	0	0	0	0	0
ENSG00000229550		lncRNA	0	0	0	0	0	0	0	0	0	0	0	0
ENSG00000229551	GAPDHP17	processed_pseudogene	0	0	0	0	0	0	0	0	0	0	0	0
ENSG00000229553	USP9YP17	unprocessed_pseudogene	0	0	0	0	0	0	0	0	0	0	0	0
ENSG00000229554	RPL21P24	processed_pseudogene	0	0	0	0	0	0	0	0	0	0	0	0
ENSG00000229557	LINC00379	lncRNA	0	0	0	0	0	0	0	0	0	0	0	0
ENSG00000229558	SACS-AS1	lncRNA	0	0	0	0	0	0	0	0	0	0	0	0
ENSG00000229559		transcribed_processed_pseudogene	0	0	0	0	0	0	0	0	0	0	0	0
ENSG00000229560	LYARP1	processed_pseudogene	0	0	0	0	0	0	0	0	0	0	0	0
ENSG00000229562	ZFYVE9P1	processed_pseudogene	0	0	0	0	0.0635925	0.5	0	0	0	0	0	0
ENSG00000229563	LINC01204	lncRNA	0	0	0	0	0	0	0	0	0	0	0	0
ENSG00000229565	LINC02264	lncRNA	0	0	0	0	0	0	0	0	0	0	0	0
ENSG00000229567		processed_pseudogene	0	0	0.166475	1.58	0	0	0.115076	1	0.12718	1	0	0
ENSG00000229568	SMC4P1	unprocessed_pseudogene	0	0	0	0	0	0	0	0	0	0	0	0
ENSG00000229569		lncRNA	0	0	0	0	0	0	0	0	0	0	0.105989	1
ENSG00000229570	GAPDHP58	processed_pseudogene	0.106594	1	0	0	0	0	0	0	0	0	0	0
ENSG00000229571	PRAMEF25	protein_coding	0	0	0	0	0	0	0	0	0	0	0	0
ENSG00000229572	EIF4BP4	processed_pseudogene	0	0	0	0	0	0	0	0	0	0	0	0
ENSG00000229578	LINC00358	lncRNA	0	0	0	0	0	0	0	0	0	0	0	0
ENSG00000229579	USP17L26	protein_coding	0	0	0	0	0	0	0	0	0	0	0	0
ENSG00000229582	PBX3-DT	lncRNA	0	0	0	0	0	0	0	0	0.12718	1	0	0
ENSG00000229585	RPL21P44	processed_pseudogene	0.426377	4	0.526818	5	0.381555	3	0.460305	4	0	0	0.423956	4
ENSG00000229586	TNPO1P3	processed_pseudogene	0	0	0	0	0	0	0	0	0	0	0	0
ENSG00000229587		lncRNA	0.426377	4	0.526818	5	0.381555	3	0.805535	7	0.381541	3	0.423956	4
ENSG00000229588		lncRNA	0	0	0	0	0	0	0	0	0	0	0	0
ENSG00000229589	ACVR2B-AS1	lncRNA	0	0	0.421454	4	0.127185	1	0.230153	2	0.12718	1	0.211978	2
ENSG00000229590	MSX2P1	processed_pseudogene	0	0	0	0	0	0	0	0	0	0	0	0
ENSG00000229591		lncRNA	0.106594	1	0	0	0	0	0	0	0.12718	1	0.105989	1
ENSG00000229593	SUCLA2P3	processed_pseudogene	0	0	0	0	0.25437	2	0.345229	3	0.12718	1	0.246954	2.33
ENSG00000229594		transcribed_unprocessed_pseudogene	0	0	0	0	0	0	0	0	0	0	0	0
ENSG00000229595		processed_pseudogene	0.0532971	0.5	0.0526818	0.5	0.25437	2	0.0575382	0.5	0.0635902	0.5	0	0
ENSG00000229596	MYL12BP3	processed_pseudogene	0	0	0	0	0	0	0	0	0	0	0	0
ENSG00000229598	PRDX3P1	processed_pseudogene	0	0	0	0	0.25437	2	0	0	0	0	0	0
ENSG00000229599	LINC00411	lncRNA	0	0	0	0	0	0	0	0	0	0	0	0
ENSG00000229600		lncRNA	0	0	0	0	0	0	0	0	0	0	0	0
ENSG00000229601		processed_pseudogene	0	0	0	0	0	0	0	0	0	0	0	0
ENSG00000229603		lncRNA	0	0	0	0	0	0	0	0	0	0	0	0
ENSG00000229604	MTATP8P2	processed_pseudogene	0	0	0	0	0.0635925	0.5	0	0	0	0	0	0
ENSG00000229605	RPL21P93	processed_pseudogene	0.18654	1.75	0	0	0.158981	1.25	0.0287691	0.25	0.254361	2	0.132486	1.25
ENSG00000229606	LINC01718	lncRNA	0	0	0	0	0	0	0	0	0	0	0	0
ENSG00000229607		lncRNA	0	0	0	0	0	0	0	0	0	0	0	0
ENSG00000229608	GOLGA2P4	transcribed_unprocessed_pseudogene	0	0	0	0	0	0	0	0	0	0	0	0
ENSG00000229609	LINC01079	lncRNA	0.532971	5	0.948273	9	0.635925	5	0.115076	1	0.254361	2	0.847912	8
ENSG00000229612	SUMO1P2	processed_pseudogene	0	0	0	0	0	0	0	0	0	0	0	0
ENSG00000229613	LINC01501	lncRNA	0	0	0	0	0	0	0	0	0	0	0	0
ENSG00000229616		unprocessed_pseudogene	0	0	0	0	0	0	0	0	0	0	0	0
ENSG00000229618		lncRNA	0.106594	1	0	0	0	0	0	0	0	0	0	0
ENSG00000229619	MBNL1-AS1	lncRNA	0.426377	4	0.526818	5	0.635925	5	1.38092	12	0.508721	4	0.423956	4
ENSG00000229621	LINC01822	lncRNA	0	0	0	0	0	0	0	0	0	0	0	0
ENSG00000229622	MTND5P2	processed_pseudogene	0	0	0	0	0	0	0	0	0	0	0	0
ENSG00000229623	METTL21AP1	processed_pseudogene	0	0	0	0	0	0	0	0	0	0	0	0
ENSG00000229625		lncRNA	0	0	0	0	0	0	0	0	0	0	0	0
ENSG00000229626	PIGCP2	processed_pseudogene	0	0	0	0	0	0	0	0	0	0	0	0
ENSG00000229627	BSNDP4	processed_pseudogene	0	0	0	0	0	0	0	0	0	0	0	0
ENSG00000229629		processed_pseudogene	0	0	0	0	0	0	0	0	0	0	0	0
ENSG00000229630	LINC01264	lncRNA	0	0	0	0	0	0	0	0	0	0	0	0
ENSG00000229635		processed_pseudogene	0	0	0	0	0	0	0	0	0	0	0	0
ENSG00000229636	KRT8P21	processed_pseudogene	0	0	0	0	0	0	0	0	0	0	0	0
ENSG00000229637	PRAC2	protein_coding	0	0	0	0	0.25437	2	0	0	0	0	0.0529945	0.5
ENSG00000229638	RPL4P4	processed_pseudogene	192.446	1805.41	212.509	2016.91	188.021	1478.33	204.577	1777.75	182.45	1434.58	200.487	1891.58
ENSG00000229639	LINC01758	lncRNA	0.106594	1	0	0	0.127185	1	0	0	0	0	0	0
ENSG00000229641	CYP2C56P	processed_pseudogene	0	0	0	0	0	0	0	0	0	0	0	0
ENSG00000229642		lncRNA	0	0	0	0	0	0	0	0	0	0	0	0
ENSG00000229643	LINC00280	lncRNA	0	0	0	0	0	0	0	0	0	0	0	0
ENSG00000229644	NAMPTP1	processed_pseudogene	13.804	129.5	17.0162	161.5	14.3935	113.17	17.9715	156.17	15.1128	118.83	21.7097	204.83
ENSG00000229647	MYOSLID	lncRNA	0	0	0	0	0.127185	1	0.115076	1	0	0	0.105989	1
ENSG00000229648	RPSAP22	transcribed_processed_pseudogene	0	0	0	0	0	0	0	0	0	0	0	0
ENSG00000229649	LINC02681	lncRNA	0.106594	1	0	0	0	0	0	0	0	0	0	0
ENSG00000229652		processed_pseudogene	0	0	0	0	0	0	0	0	0	0	0	0
ENSG00000229654	LINC02526	lncRNA	0.106594	1	0	0	0	0	0	0	0	0	0	0
ENSG00000229656	ITGB1-DT	lncRNA	0.37308	3.5	0.632182	6	0	0	0.460305	4	0	0	0.317967	3
ENSG00000229657	RPL13AP11	processed_pseudogene	0	0	0	0	0	0	0	0	0	0	0	0
ENSG00000229658	PABPC1P9	unprocessed_pseudogene	0	0	0	0	0	0	0	0	0	0	0	0
ENSG00000229659	RPL26P6	processed_pseudogene	14.6034	137	20.7745	197.17	16.5239	129.92	21.4813	186.67	15.516	122	19.7934	186.75
ENSG00000229660		lncRNA	0	0	0	0	0	0	0	0	0	0	0	0
ENSG00000229661	BUD31P2	processed_pseudogene	0	0	0	0	0	0	0	0	0	0	0	0
ENSG00000229662		processed_pseudogene	0	0	0	0	0	0	0	0	0	0	0	0
ENSG00000229663	DPY19L4P1	processed_pseudogene	0	0	0	0	0	0	0	0	0	0	0	0
ENSG00000229664		lncRNA	0	0	0	0	0	0	0	0	0	0	0	0
ENSG00000229665	PRR20C	protein_coding	0	0	0	0	0	0	0	0	0	0	0	0
ENSG00000229666	MAST4-AS1	lncRNA	0.74616	7	1.159	11	0.890294	7	0.460305	4	0.508721	4	0.847912	8
ENSG00000229667	UBE2V1P9	processed_pseudogene	0	0	0	0	0	0	0	0	0	0	0	0
ENSG00000229668		processed_pseudogene	0	0	0	0	0	0	0	0	0	0	0	0
ENSG00000229670	PKP4P1	unprocessed_pseudogene	0	0	0	0	0	0	0	0	0.12718	1	0	0
ENSG00000229671	LINC01150	lncRNA	0	0	0	0	0	0	0	0	0	0	0	0
ENSG00000229672		lncRNA	5.2583	49.33	7.27009	69	7.67307	60.33	10.587	92	5.46875	43	11.1288	105
ENSG00000229673		lncRNA	0	0	0	0	0	0	0	0	0	0	0	0
ENSG00000229674	H2AL3	protein_coding	0	0	0	0	0	0	0	0	0	0	0	0
ENSG00000229676	ZNF492	protein_coding	0	0	0	0	0	0	0	0	0	0	0	0
ENSG00000229677	RPL17P28	processed_pseudogene	0	0	0	0	0.25437	2	0	0	0	0	0	0
ENSG00000229679		lncRNA	0	0	0	0	0	0	0	0	0	0	0	0
ENSG00000229682		processed_pseudogene	0	0	0	0	0	0	0	0	0	0	0	0
ENSG00000229686	SNORD56	snoRNA	0.319783	3	0.474136	4.5	0.50874	4	0.0575382	0.5	0.254361	2	0.529945	5
ENSG00000229687		processed_pseudogene	0	0	0	0	0	0	0	0	0	0	0	0
ENSG00000229688	CRPPA-AS1	lncRNA	0	0	0	0	0	0	0	0	0	0	0	0
ENSG00000229689	ANKRD33BP1	transcribed_unprocessed_pseudogene	0	0	0	0	0	0	0	0	0	0	0	0
ENSG00000229690	MTCO2P1	processed_pseudogene	0	0	0	0	0	0	0.115076	1	0.0635902	0.5	0	0
ENSG00000229692	SOS1-IT1	lncRNA	0.159891	1.5	0.105364	1	0.127185	1	0.0575382	0.5	0.0635902	0.5	0.105989	1
ENSG00000229693	SKP2P1	processed_pseudogene	0	0	0	0	0	0	0	0	0	0	0	0
ENSG00000229695		processed_pseudogene	0	0	0	0	0.127185	1	0	0	0	0	0	0
ENSG00000229696	KARS1P1	processed_pseudogene	0	0	0	0	0	0	0	0	0	0	0	0
ENSG00000229697	FAM242E	lncRNA	0	0	0	0	0	0	0	0	0	0	0	0
ENSG00000229699		lncRNA	0	0	0	0	0	0	0	0	0	0	0	0
ENSG00000229700	RPL29P17	processed_pseudogene	0	0	0	0	0	0	0	0	0	0	0	0
ENSG00000229701	MTND2P20	processed_pseudogene	0	0	0	0	0	0	0	0	0	0	0	0
ENSG00000229703	LYPD9P	transcribed_unitary_pseudogene	0	0	0	0	0	0	0	0	0	0	0	0
ENSG00000229704	EIF2S2P2	processed_pseudogene	0.737632	6.92	0.413025	3.92	0.349759	2.75	0.699664	6.08	0.635902	5	0.150504	1.42
ENSG00000229707	SKP1P3	processed_pseudogene	0	0	0	0	0	0	0	0	0	0	0	0
ENSG00000229708	MARK2P12	processed_pseudogene	0	0	0	0	0	0	0	0	0	0	0	0
ENSG00000229709	USP9YP36	unprocessed_pseudogene	0	0	0	0	0	0	0	0	0	0	0	0
ENSG00000229711		lncRNA	0	0	0.105364	1	0	0	0	0	0	0	0	0
ENSG00000229713	LCEP2	unprocessed_pseudogene	0	0	0	0	0	0	0	0	0	0	0	0
ENSG00000229715	EEF1DP3	transcribed_unprocessed_pseudogene	0	0	0	0	0	0	0	0	0	0	0	0
ENSG00000229716	RPL23AP19	processed_pseudogene	0	0	0	0	0	0	0	0	0	0	0	0
ENSG00000229717		lncRNA	0	0	0	0	0	0	0	0	0	0	0	0
ENSG00000229719	MIR194-2HG	lncRNA	3.09123	29	3.16091	30	1.78059	14	2.53168	22	3.879	30.5	4.34555	41
ENSG00000229720		lncRNA	0	0	0	0	0	0	0	0	0	0	0	0
ENSG00000229721		processed_pseudogene	0.213189	2	0.421454	4	0.50874	4	0.690458	6	0.254361	2	0.423956	4
ENSG00000229722		lncRNA	0	0	0	0	0	0	0	0	0	0	0	0
ENSG00000229723	LINC01054	lncRNA	0	0	0	0	0	0	0	0	0	0	0	0
ENSG00000229724	OR2AQ1P	unprocessed_pseudogene	0	0	0	0	0	0	0	0	0	0	0	0
ENSG00000229725		unprocessed_pseudogene	0	0	0	0	0	0	0	0	0	0	0	0
ENSG00000229727		lncRNA	0	0	0.105364	1	0	0	0	0	0	0	0.105989	1
ENSG00000229728		lncRNA	0.852754	8	1.21168	11.5	1.14466	9	1.9563	17	1.20821	9.5	1.48385	14
ENSG00000229730		processed_pseudogene	0	0	0	0	0	0	0	0	0	0	0	0
ENSG00000229731		processed_pseudogene	0	0	0	0	0	0	0	0	0	0	0	0
ENSG00000229732		lncRNA	0	0	0	0	0	0	0	0	0	0	0	0
ENSG00000229733		processed_pseudogene	0	0	0	0	0	0	0	0	0	0	0	0
ENSG00000229735	FTLP16	processed_pseudogene	0	0	0	0	0	0	0	0	0	0	0	0
ENSG00000229738		processed_pseudogene	0	0	0	0	0.0635925	0.5	0	0	0	0	0	0
ENSG00000229739	PDC-AS1	lncRNA	0.532971	5	1.42241	13.5	0.699517	5.5	0.805535	7	0.508721	4	0.688928	6.5
ENSG00000229740		lncRNA	0.639566	6	0.210727	2	0.127185	1	0.115076	1	0	0	0.211978	2
ENSG00000229742		processed_pseudogene	0	0	0	0	0	0	0	0	0	0	0	0
ENSG00000229743	LINC01159	lncRNA	0	0	0	0	0	0	0	0	0	0	0	0
ENSG00000229744	SDHDP5	processed_pseudogene	0	0	0	0	0	0	0	0	0	0	0	0
ENSG00000229745	BPY2DP	unprocessed_pseudogene	0	0	0	0	0	0	0	0	0	0	0	0
ENSG00000229747		processed_pseudogene	0	0	0	0	0	0	0	0	0	0	0	0
ENSG00000229749	COTL1P1	processed_pseudogene	0	0	0	0	0	0	0	0	0	0	0	0
ENSG00000229750		lncRNA	0.106594	1	0.526818	5	0.25437	2	0.172615	1.5	0.254361	2	0.211978	2
ENSG00000229751		lncRNA	0	0	0	0	0	0	0	0	0	0	0	0
ENSG00000229752	RPL7P10	processed_pseudogene	0	0	0	0	0	0	0	0	0	0	0	0
ENSG00000229753	RPS27AP15	processed_pseudogene	0.213189	2	0.316091	3	0.127185	1	0.345229	3	0	0	0	0
ENSG00000229754	CXCR2P1	transcribed_unprocessed_pseudogene	0	0	0	0	0	0	0	0	0	0	0	0
ENSG00000229755		lncRNA	0	0	0	0	0	0	0	0	0	0	0	0
ENSG00000229756	RPL31P20	processed_pseudogene	0	0	0	0	0	0	0	0	0	0	0	0
ENSG00000229757	RPL7AP21	processed_pseudogene	0	0	0	0	0	0	0	0	0	0	0.105989	1
ENSG00000229758	DYNLT3P2	processed_pseudogene	0.213189	2	0	0	0	0	0.345229	3	0	0	0	0
ENSG00000229759	MRPS18AP1	processed_pseudogene	0	0	0	0	0	0	0	0	0	0	0	0
ENSG00000229760	MTCO1P52	processed_pseudogene	0	0	0	0	0	0	0	0	0	0	0	0
ENSG00000229761	RPS20P1	processed_pseudogene	0	0	0	0	0	0	0	0	0	0	0	0
ENSG00000229762		processed_pseudogene	0	0	0	0	0	0	0	0	0	0	0	0
ENSG00000229765	RPL21P62	processed_pseudogene	0.14177	1.33	0	0	0	0	0	0	0	0	0	0
ENSG00000229766	TMX4-AS1	lncRNA	0	0	0	0	0.127185	1	0.115076	1	0	0	0.105989	1
ENSG00000229769	TRBV10-2	TR_V_gene	0	0	0	0	0	0	0	0	0	0	0	0
ENSG00000229770		lncRNA	0	0	0	0	0	0	0	0	0	0	0	0
ENSG00000229771		lncRNA	0	0	0	0	0	0	0	0	0	0	0	0
ENSG00000229774		lncRNA	0	0	0	0	0	0	0	0	0	0	0	0
ENSG00000229775	LINC02624	lncRNA	0	0	0	0	0	0	0	0	0	0	0	0
ENSG00000229776	C4B-AS1	lncRNA	0	0	0	0	0.0635925	0.5	0	0	0.0635902	0.5	0	0
ENSG00000229779		lncRNA	0	0	0	0	0	0	0	0	0	0	0	0
ENSG00000229780	UBE2Q1-AS1	lncRNA	0	0	0	0	0	0	0	0	0	0	0	0
ENSG00000229781	RRN3P4	processed_pseudogene	0	0	0	0	0	0	0	0	0	0	0	0
ENSG00000229782	SPNS2-AS1	lncRNA	0	0	0	0	0	0	0	0	0	0	0.105989	1
ENSG00000229785	SLC25A38P1	processed_pseudogene	0	0	0	0	0	0	0	0	0	0	0	0
ENSG00000229786	SNRPFP2	processed_pseudogene	0	0	0	0	0	0	0	0	0	0	0	0
ENSG00000229788	LINC00388	lncRNA	0	0	0	0	0	0	0	0	0	0	0	0
ENSG00000229791		lncRNA	0	0	0	0	0	0	0	0	0	0	0	0
ENSG00000229792	LINC00399	lncRNA	0	0	0	0	0	0	0	0	0	0	0	0
ENSG00000229794	MTCYBP32	processed_pseudogene	0	0	0	0	0	0	0	0	0	0	0	0
ENSG00000229795	RPS21P1	transcribed_processed_pseudogene	0	0	0	0	0	0	0	0	0	0	0	0
ENSG00000229797		lncRNA	0	0	0	0	0	0	0	0	0	0	0	0
ENSG00000229798	KRT18P26	processed_pseudogene	0	0	0	0	0	0	0	0	0	0	0	0
ENSG00000229800	ATP8A2P2	processed_pseudogene	0	0	0	0	0	0	0	0	0	0	0	0
ENSG00000229805	LINC01813	lncRNA	0	0	0	0	0	0	0	0	0	0	0	0
ENSG00000229806	RPS15P5	processed_pseudogene	0.284607	2.67	0.175957	1.67	0.169156	1.33	0.364792	3.17	0.0635902	0.5	0.264972	2.5
ENSG00000229807	XIST	lncRNA	173.802	1630.5	154.885	1470	144.015	1132.33	134.064	1165	145.049	1140.5	163.859	1546
ENSG00000229808		transcribed_processed_pseudogene	0	0	0	0	0	0	0	0	0	0	0.0529945	0.5
ENSG00000229809	ZNF688	protein_coding	5.22312	49	4.74136	45	3.43399	27	3.10706	27	4.45131	35	3.17967	30
ENSG00000229814	RPL35AP21	processed_pseudogene	0.14177	1.33	0.210727	2	0.127185	1	0	0	0.12718	1	0.0349764	0.33
ENSG00000229815	CCNB1IP1P1	processed_pseudogene	0	0	0.105364	1	0	0	0	0	0	0	0	0
ENSG00000229816	DDX50P1	processed_pseudogene	0.426377	4	0.316091	3	0.25437	2	0.115076	1	0.572311	4.5	0.264972	2.5
ENSG00000229817		processed_pseudogene	0	0	0	0	0	0	0	0	0	0	0	0
ENSG00000229820	DNAJC8P4	processed_pseudogene	0	0	0.105364	1	0	0	0.115076	1	0.12718	1	0	0
ENSG00000229821		lncRNA	0	0	0	0	0	0	0	0	0	0	0	0
ENSG00000229822	RPS15AP39	processed_pseudogene	0	0	0.0526818	0.5	0.296341	2.33	0.0771012	0.67	0	0	0.105989	1
ENSG00000229824	RPL12P34	processed_pseudogene	0	0	0	0	0	0	0	0	0	0	0	0
ENSG00000229826		processed_pseudogene	0	0	0	0	0	0	0	0	0	0	0	0
ENSG00000229827		processed_pseudogene	0	0	0	0	0	0	0	0	0	0	0	0
ENSG00000229828	PDE4DIPP1	transcribed_unprocessed_pseudogene	0	0	0	0	0.0152622	0.12	0.0138092	0.12	0	0	0.0127187	0.12
ENSG00000229829	DUTP4	processed_pseudogene	0	0	0	0	0	0	0	0	0	0	0	0
ENSG00000229830		processed_pseudogene	0	0	0	0	0	0	0	0	0	0	0	0
ENSG00000229831		transcribed_processed_pseudogene	0	0	0	0	0	0	0	0	0	0	0	0
ENSG00000229832		lncRNA	0	0	0	0	0	0	0	0	0	0	0	0
ENSG00000229833	PET100	protein_coding	36.2154	339.75	25.1029	238.25	34.1809	268.75	23.2167	201.75	28.0115	220.25	22.7081	214.25
ENSG00000229834		processed_pseudogene	0	0	0	0	0	0	0	0	0	0	0	0
ENSG00000229835	KHSRPP1	processed_pseudogene	0	0	0	0	0.0635925	0.5	0	0	0.12718	1	0	0
ENSG00000229836		unprocessed_pseudogene	0	0	0	0	0	0	0	0	0	0	0	0
ENSG00000229839		lncRNA	1.06594	10	0.842909	8	0.50874	4	0.575382	5	1.14462	9	0.529945	5
ENSG00000229840	ISCA1P2	processed_pseudogene	0	0	0	0	0	0	0	0	0	0	0	0
ENSG00000229842	MTATP6P13	unprocessed_pseudogene	0	0	0	0	0	0	0	0	0	0	0	0
ENSG00000229846		lncRNA	0	0	0	0	0	0	0	0	0	0	0	0
ENSG00000229847	EMX2OS	lncRNA	0	0	0.0526818	0.5	0	0	0	0	0	0	0	0
ENSG00000229848		lncRNA	0	0	0	0	0	0	0	0	0	0	0	0
ENSG00000229849	PYHIN5P	unprocessed_pseudogene	0	0	0	0	0	0	0	0	0	0	0	0
ENSG00000229851	ARSD-AS1	lncRNA	0.106594	1	0	0	0	0	0	0	0	0	0.105989	1
ENSG00000229852	KHDC1-AS1	lncRNA	0.337904	3.17	0.228639	2.17	0.169156	1.33	0.192178	1.67	0.10556	0.83	0.366722	3.46
ENSG00000229853		processed_pseudogene	0	0	0	0	0	0	0	0	0	0	0	0
ENSG00000229854		lncRNA	0	0	0	0	0	0	0	0	0	0	0	0
ENSG00000229855		lncRNA	0	0	0	0	0	0	0	0	0	0	0	0
ENSG00000229857		processed_pseudogene	0	0	0	0	0	0	0	0	0	0	0	0
ENSG00000229858		processed_pseudogene	0	0	0	0	0	0	0	0	0	0	0	0
ENSG00000229859	PGA3	protein_coding	0	0	0	0	0	0	0	0	0	0	0	0
ENSG00000229862	EEF1A1-AS1	lncRNA	0	0	0.421454	4	0.25437	2	0.345229	3	0.254361	2	0	0
ENSG00000229863	RPL19P2	processed_pseudogene	0	0	0	0	0.0635925	0.5	0.0575382	0.5	0	0	0	0
ENSG00000229865	RPL31P54	processed_pseudogene	0	0	0	0	0	0	0	0	0	0	0	0
ENSG00000229867	STEAP3-AS1	lncRNA	0	0	0	0	0.127185	1	0	0	0	0	0	0
ENSG00000229869	LARP4B-DT	lncRNA	0	0	0.210727	2	0.25437	2	0	0	0	0	0.105989	1
ENSG00000229870	RPL21P89	processed_pseudogene	0	0	0	0	0	0	0	0	0	0	0	0
ENSG00000229871	RPSAP20	processed_pseudogene	0	0	0	0	0	0	0	0	0	0	0	0
ENSG00000229873	OGFR-AS1	lncRNA	0.106594	1	0	0	0.127185	1	0.460305	4	0	0	0.105989	1
ENSG00000229875	EIF1P1	processed_pseudogene	0.106594	1	0	0	0.127185	1	0.115076	1	0	0	0.211978	2
ENSG00000229876	CASC20	lncRNA	10.8193	101.5	21.9683	208.5	14.1175	111	22.8427	198.5	10.3652	81.5	22.9466	216.5
ENSG00000229877	PAICSP5	processed_pseudogene	0	0	0	0	0	0	0	0	0	0	0	0
ENSG00000229878		processed_pseudogene	0	0	0	0	0	0	0	0	0	0	0	0
ENSG00000229880	IMMTP1	processed_pseudogene	0	0	0.158045	1.5	0.445147	3.5	0	0	0.12718	1	0	0
ENSG00000229882		lncRNA	0	0	0	0	0	0	0	0	0	0	0	0
ENSG00000229885		transcribed_processed_pseudogene	0	0	0	0	0	0	0	0	0	0	0	0
ENSG00000229886		transcribed_processed_pseudogene	0	0	0	0	0	0	0.0575382	0.5	0	0	0.105989	1
ENSG00000229887	HNRNPA1P6	transcribed_unprocessed_pseudogene	0.266486	2.5	0.0790227	0.75	0.158981	1.25	0.0863073	0.75	0.158975	1.25	0.0794917	0.75
ENSG00000229890	ACTP1	processed_pseudogene	0	0	0	0	0	0	0	0	0	0	0	0
ENSG00000229891	LINC01315	lncRNA	1.49232	14	1.47509	14	0.76311	6	1.03569	9	0.381541	3	0.847912	8
ENSG00000229892		processed_pseudogene	0	0	0	0	0	0	0	0	0	0	0	0
ENSG00000229893	TAX1BP1-AS1	lncRNA	0	0	0	0	0	0	0	0	0	0	0.105989	1
ENSG00000229894	GK3	protein_coding	0	0	0	0	0	0	0	0	0	0	0	0
ENSG00000229896		lncRNA	0.0532971	0.5	0.105364	1	0.127185	1	0	0	0.19077	1.5	0	0
ENSG00000229897	SEPTIN7P7	processed_pseudogene	0.106594	1	0.0526818	0.5	0.0635925	0.5	0.172615	1.5	0.317951	2.5	0.264972	2.5
ENSG00000229899		processed_pseudogene	0	0	0	0	0	0	0	0	0	0	0	0
ENSG00000229900	HSPD1P21	processed_pseudogene	0	0	0	0	0	0	0	0	0	0	0	0
ENSG00000229901	FOXO6-AS1	lncRNA	0	0	0	0	0	0	0	0	0	0	0	0
ENSG00000229905		lncRNA	0	0	0	0	0	0	0	0	0	0	0	0
ENSG00000229906	SNRPGP11	processed_pseudogene	0	0	0	0	0	0	0	0	0	0	0	0
ENSG00000229907	DEFB108A	unprocessed_pseudogene	0	0	0	0	0	0	0	0	0	0	0	0
ENSG00000229909	TRIM60P16	processed_pseudogene	0	0	0	0	0	0	0	0	0	0	0	0
ENSG00000229910	HNRNPA1P18	processed_pseudogene	0	0	0	0	0	0	0	0	0	0	0	0
ENSG00000229911		processed_pseudogene	0	0	0	0	0	0	0	0	0	0	0	0
ENSG00000229913		lncRNA	0	0	0	0	0	0	0	0	0	0	0	0
ENSG00000229914		processed_pseudogene	0	0	0	0	0	0	0	0	0.12718	1	0	0
ENSG00000229915		lncRNA	0	0	0	0	0	0	0	0	0	0	0	0
ENSG00000229917	RPL7P46	processed_pseudogene	0	0	0	0	0	0	0	0	0.0635902	0.5	0	0
ENSG00000229918	DOCK9-AS1	lncRNA	0	0	0	0	0	0	0	0	0	0	0	0
ENSG00000229919	ELOCP3	processed_pseudogene	0	0	0.105364	1	0	0	0	0	0.12718	1	0	0
ENSG00000229920	RPS4XP5	transcribed_processed_pseudogene	0	0	0	0	0	0	0	0	0	0	0	0
ENSG00000229921	KIF25-AS1	lncRNA	0.106594	1	0.105364	1	0.127185	1	0.115076	1	0	0	0	0
ENSG00000229922	LINC02865	lncRNA	0.106594	1	0	0	0	0	0	0	0	0	0	0
ENSG00000229923		lncRNA	0	0	0	0	0	0	0	0	0	0	0	0
ENSG00000229924	FAM90A26	protein_coding	0	0	0	0	0	0	0	0	0	0	0	0
ENSG00000229925		lncRNA	0	0	0	0	0	0	0	0	0	0	0	0
ENSG00000229926	IL9RP1	transcribed_unprocessed_pseudogene	0	0	0	0	0	0	0	0	0	0	0	0
ENSG00000229927	RHEBP1	transcribed_processed_pseudogene	1.17254	11	0.263409	2.5	1.17646	9.25	0.336023	2.92	0.667697	5.25	0.256493	2.42
ENSG00000229928	LINC00400	lncRNA	0	0	0	0	0	0	0	0	0	0	0	0
ENSG00000229930		unprocessed_pseudogene	0	0	0.0526818	0.5	0.041971	0.33	0	0	0	0	0.0349764	0.33
ENSG00000229931	ATXN1-AS1	lncRNA	0.319783	3	0.948273	9	0.25437	2	0.690458	6	1.52616	12	1.58983	15
ENSG00000229932	YWHAZP3	processed_pseudogene	0.106594	1	0.03477	0.33	0.25437	2	0.115076	1	0.0635902	0.5	0.177002	1.67
ENSG00000229935	MTCYBP9	processed_pseudogene	0	0	0	0	0	0	0	0	0	0	0	0
ENSG00000229937	PRPS1L1	protein_coding	0	0	0	0	0	0	0	0	0	0	0.105989	1
ENSG00000229938	MYO16-AS2	lncRNA	0	0	0	0	0	0	0	0	0	0	0	0
ENSG00000229939		processed_pseudogene	0.213189	2	0.158045	1.5	0.317962	2.5	0.115076	1	0.317951	2.5	0.158983	1.5
ENSG00000229940	TSPY22P	unprocessed_pseudogene	0	0	0	0	0	0	0	0	0	0	0	0
ENSG00000229941	PDE11A-AS1	lncRNA	0	0	0	0	0	0	0	0	0	0	0	0
ENSG00000229943		lncRNA	0	0	0	0	0	0	0	0	0	0	0	0
ENSG00000229944	EIF4EP2	processed_pseudogene	0.479674	4.5	0.316091	3	0.932265	7.33	0.172615	1.5	0.572311	4.5	0.617916	5.83
ENSG00000229946	B3GNT2P1	processed_pseudogene	0	0	0	0	0	0	0	0	0	0	0	0
ENSG00000229948	B3GALNT1P1	processed_pseudogene	0	0	0	0	0	0	0	0	0	0	0	0
ENSG00000229949		processed_pseudogene	0	0	0	0	0	0	0	0	0	0	0	0
ENSG00000229950	TFAP2A-AS1	lncRNA	0.106594	1	0.210727	2	0.127185	1	0	0	0	0	0.317967	3
ENSG00000229951	FOSL2-AS1	lncRNA	0	0	0	0	0	0	0	0	0	0	0	0
ENSG00000229953	BCAN-AS2	lncRNA	3.83739	36	9.58809	91	3.43399	27	7.13474	62	2.28925	18	6.35934	60
ENSG00000229954	MTND2P2	processed_pseudogene	0	0	0	0	0	0	0	0	0	0	0	0
ENSG00000229955		lncRNA	0	0	0	0	0	0	0	0	0	0	0	0
ENSG00000229956	ZRANB2-DT	lncRNA	0.426377	4	0.474136	4.5	0.127185	1	1.15076	10	0.254361	2	0.317967	3
ENSG00000229957		lncRNA	0	0	0	0	0	0	0	0	0	0	0	0
ENSG00000229960		lncRNA	0	0	0	0	0	0	0	0	0	0	0	0
ENSG00000229961		transcribed_unprocessed_pseudogene	0	0	0	0	0	0	0	0	0	0	0	0
ENSG00000229962		lncRNA	0	0	0	0	0	0	0.115076	1	0.254361	2	0	0
ENSG00000229965	RPS3AP7	processed_pseudogene	0.133243	1.25	0.105364	1	0.200952	1.58	0.258922	2.25	0.12718	1	0	0
ENSG00000229967	MAGEA4-AS1	lncRNA	0	0	0	0	0	0	0	0	0	0	0	0
ENSG00000229968		processed_pseudogene	0	0	0	0	0	0	0	0	0	0	0	0
ENSG00000229969		lncRNA	0	0	0	0	0	0	0	0	0	0	0	0
ENSG00000229970		lncRNA	0.74616	7	5.84768	55.5	0.890294	7	5.69628	49.5	0.890262	7	4.92849	46.5
ENSG00000229971		lncRNA	0	0	0	0	0	0	0	0	0	0	0	0
ENSG00000229972	IQCF3	protein_coding	0	0	0	0	0	0	0	0	0	0	0	0
ENSG00000229975	LIPT1P1	processed_pseudogene	0	0	0	0	0	0	0	0	0	0	0	0
ENSG00000229976		lncRNA	0	0	0	0	0	0	0	0	0	0	0	0
ENSG00000229977		processed_pseudogene	0	0	0	0	0	0	0	0	0	0	0	0
ENSG00000229978	PRAMEF36P	transcribed_unprocessed_pseudogene	0	0	0	0	0	0	0	0	0	0	0	0
ENSG00000229979	HMGN2P48	processed_pseudogene	0	0	0	0	0	0	0	0	0	0	0	0
ENSG00000229980	TOB1-AS1	lncRNA	0.852754	8	1.47509	14	0.25437	2	2.18645	19	1.65334	13	2.22577	21
ENSG00000229981	LINC01435	lncRNA	0	0	0	0	0	0	0	0	0	0	0	0
ENSG00000229982	GTF3AP6	processed_pseudogene	0	0	0	0	0	0	0	0	0	0	0	0
ENSG00000229983		lncRNA	0.106594	1	0	0	0.127185	1	0.0575382	0.5	0.254361	2	0	0
ENSG00000229985		processed_pseudogene	0	0	0	0	0	0	0	0	0	0	0	0
ENSG00000229986		lncRNA	0	0	0	0	0	0	0	0	0	0	0	0
ENSG00000229988	HBBP1	transcribed_unprocessed_pseudogene	0	0	0	0	0	0	0	0	0	0	0	0
ENSG00000229989	MIR181A1HG	lncRNA	1.38573	13	1.58045	15	0.890294	7	0.805535	7	1.39898	11	0.953901	9
ENSG00000229990		lncRNA	0	0	0	0	0	0	0	0	0	0	0	0
ENSG00000229991	AKR1B1P1	processed_pseudogene	0	0	0.105364	1	0	0	0	0	0	0	0	0
ENSG00000229992	HMGB3P9	processed_pseudogene	0	0	0	0	0	0	0	0	0	0	0	0
ENSG00000229994	RPL5P4	processed_pseudogene	87.1579	817.66	93.8432	890.66	88.0743	692.49	90.7653	788.74	80.1974	630.58	91.2025	860.49
ENSG00000229996		lncRNA	0	0	0	0	0	0	0.115076	1	0	0	0	0
ENSG00000229999	SGSM3-AS1	lncRNA	0.106594	1	0	0	0	0	0.230153	2	0	0	0.105989	1
ENSG00000230000		lncRNA	0	0	0	0	0	0	0	0	0	0	0	0
ENSG00000230001		lncRNA	0	0	0	0	0	0	0	0	0	0	0	0
ENSG00000230002	ALMS1-IT1	lncRNA	0.426377	4	0	0	0.127185	1	0.115076	1	0.12718	1	0	0
ENSG00000230003		processed_pseudogene	0	0	0	0	0	0	0	0	0	0	0	0
ENSG00000230005	SNAP47-AS1	lncRNA	0	0	0	0	0	0	0	0	0	0	0	0
ENSG00000230006	ANKRD36BP2	transcribed_unprocessed_pseudogene	0.244101	2.29	0.0832373	0.79	0.0534177	0.42	0.0909103	0.79	0.0852108	0.67	0.0307368	0.29
ENSG00000230009	MTCO2P3	processed_pseudogene	0	0	0	0	0	0	0	0	0	0	0	0
ENSG00000230010		lncRNA	0	0	0	0	0	0	0	0	0	0	0	0
ENSG00000230011	CTSLP4	transcribed_unprocessed_pseudogene	0	0	0	0	0	0	0	0	0	0	0	0
ENSG00000230013	CT70	lncRNA	0	0	0.105364	1	0.127185	1	0	0	0.12718	1	0	0
ENSG00000230014	LINC00709	lncRNA	0	0	0	0	0	0	0	0	0	0	0	0
ENSG00000230015		lncRNA	0	0	0	0	0	0	0	0	0	0	0	0
ENSG00000230018	PPIAP39	transcribed_processed_pseudogene	0	0	0	0	0	0	0	0	0.0635902	0.5	0	0
ENSG00000230019	YWHAQP9	processed_pseudogene	0	0	0	0	0	0	0	0	0	0	0	0
ENSG00000230020	NHS-AS1	lncRNA	0	0	0	0	0	0	0	0	0	0	0	0
ENSG00000230021		transcribed_processed_pseudogene	0	0	0	0	0	0	0.0138092	0.12	0	0	0	0
ENSG00000230022	FNTAP2	processed_pseudogene	0	0	0	0	0	0	0	0	0	0	0.0349764	0.33
ENSG00000230023	LINC02800	lncRNA	0.532971	5	0.105364	1	0.25437	2	0	0	0.12718	1	0.211978	2
ENSG00000230025		unprocessed_pseudogene	0	0	0	0	0	0	0	0	0	0	0	0
ENSG00000230026		processed_pseudogene	0	0	0	0	0	0	0	0	0	0	0	0
ENSG00000230027		lncRNA	0	0	0	0	0	0	0	0	0	0	0	0
ENSG00000230029	CDY11P	unprocessed_pseudogene	0	0	0	0	0	0	0	0	0	0	0	0
ENSG00000230030		lncRNA	0	0	0	0	0	0	0	0	0	0	0	0
ENSG00000230031	POTEB2	protein_coding	0	0	0	0	0	0	0	0	0	0	0	0
ENSG00000230033		lncRNA	0.106594	1	0.210727	2	0.127185	1	0.230153	2	0.12718	1	0	0
ENSG00000230035	IGSF21-AS1	lncRNA	0	0	0	0	0	0	0	0	0	0	0	0
ENSG00000230037	UBBP1	processed_pseudogene	0.248365	2.33	0.342432	3.25	0.593954	4.67	0.42233	3.67	0.371366	2.92	0.821415	7.75
ENSG00000230039	CCNYL5	processed_pseudogene	0	0	0	0	0	0	0	0	0	0	0	0
ENSG00000230040	LINC00364	lncRNA	0	0	0	0	0	0	0	0	0	0	0	0
ENSG00000230042	AK3P3	processed_pseudogene	0	0	0	0	0	0	0	0	0	0	0	0
ENSG00000230043	TMSB4XP6	processed_pseudogene	0	0	0.0526818	0.5	0	0	0	0	0	0	0.105989	1
ENSG00000230044	CDK8P1	processed_pseudogene	0	0	0	0	0	0	0	0	0	0	0	0
ENSG00000230045	FAM90A15	protein_coding	0	0	0	0	0	0	0	0	0	0	0	0
ENSG00000230046	BIRC6-AS1	lncRNA	0	0	0	0	0	0	0	0	0	0	0	0
ENSG00000230047	HIGD2AP1	transcribed_processed_pseudogene	0	0	0	0	0	0	0	0	0	0	0	0
ENSG00000230051		lncRNA	0	0	0	0	0	0	0	0	0	0	0	0
ENSG00000230052	MTND3P2	unprocessed_pseudogene	0	0	0	0	0	0	0	0	0	0	0	0
ENSG00000230053		processed_pseudogene	0	0	0	0	0	0	0	0	0	0	0	0
ENSG00000230054	TEX53	protein_coding	0	0	0	0	0	0	0	0	0	0	0	0
ENSG00000230056	DDX6P1	processed_pseudogene	0	0	0	0	0	0	0	0	0	0	0	0
ENSG00000230061	TRPM2-AS	lncRNA	0	0	0	0	0	0	0.230153	2	0	0	0.317967	3
ENSG00000230062	ANKRD66	protein_coding	0	0	0	0	0	0	0	0	0	0	0	0
ENSG00000230063		lncRNA	0	0	0	0	0	0	0	0	0	0	0	0
ENSG00000230064	RPL21P81	processed_pseudogene	0	0	0	0	0	0	0	0	0	0	0	0
ENSG00000230065		lncRNA	0	0	0	0	0	0	0.115076	1	0	0	0	0
ENSG00000230066	FAM197Y3	transcribed_unprocessed_pseudogene	0	0	0	0	0	0	0	0	0	0	0	0
ENSG00000230067	HSPD1P6	transcribed_processed_pseudogene	1.96773	18.46	1.54568	14.67	2.04005	16.04	1.41429	12.29	2.50672	19.71	1.56334	14.75
ENSG00000230068	CDC42-IT1	lncRNA	0	0	0	0	0.127185	1	0	0	0	0	0.211978	2
ENSG00000230069	LRRC37A15P	processed_pseudogene	0	0	0	0	0	0	0	0	0	0	0.0529945	0.5
ENSG00000230071	RPL4P6	processed_pseudogene	0.106594	1	0	0	0	0	0.115076	1	0.12718	1	0	0
ENSG00000230073		transcribed_unprocessed_pseudogene	0	0	0	0	0	0	0	0	0	0	0	0
ENSG00000230074		lncRNA	3.57091	33.5	2.84482	27	2.35292	18.5	2.4166	21	2.98874	23.5	3.49764	33
ENSG00000230076	RPL10P6	transcribed_processed_pseudogene	36.6279	343.62	49.3534	468.41	36.4169	286.33	46.6393	405.29	32.5785	256.16	44.5673	420.49
ENSG00000230077	MTAPP2	processed_pseudogene	0	0	0	0	0	0	0	0	0	0	0	0
ENSG00000230079	STK24P1	processed_pseudogene	0	0	0	0	0	0	0	0	0	0	0	0
ENSG00000230080		processed_pseudogene	0.106594	1	0	0	0	0	0	0	0	0	0	0
ENSG00000230081	HSPE1P28	processed_pseudogene	0	0	0	0	0	0	0	0	0	0	0	0
ENSG00000230082	PRRT3-AS1	lncRNA	2.98464	28	8.63982	82	3.94273	31	7.59504	66	4.57849	36	7.41923	70
ENSG00000230083		processed_pseudogene	0	0	0	0	0	0	0	0	0	0	0	0
ENSG00000230084	ZBTB47-AS1	lncRNA	0.213189	2	0.210727	2	0.25437	2	0.115076	1	0.508721	4	0.105989	1
ENSG00000230086	VN1R96P	transcribed_unitary_pseudogene	0	0	0	0	0	0	0	0	0	0	0	0
ENSG00000230087		processed_pseudogene	0	0	0	0	0	0	0	0	0	0	0	0
ENSG00000230088	KRT16P5	transcribed_processed_pseudogene	0	0	0	0	0	0	0	0	0	0	0	0
ENSG00000230091	TMEM254-AS1	lncRNA	0.106594	1	0.263409	2.5	0.25437	2	0.230153	2	0	0	0.211978	2
ENSG00000230092		transcribed_unprocessed_pseudogene	0.106594	1	0.184386	1.75	0.0216214	0.17	0	0	0.0635902	0.5	0.256493	2.42
ENSG00000230096		lncRNA	0	0	0	0	0	0	0	0	0	0	0	0
ENSG00000230097	ME2P1	processed_pseudogene	0	0	0	0	0	0	0	0	0	0	0	0
ENSG00000230098	TCERG1L-AS1	lncRNA	0	0	0	0	0	0	0	0	0	0	0	0
ENSG00000230099	TRBV5-4	TR_V_gene	0	0	0	0	0	0	0	0	0	0	0	0
ENSG00000230100		lncRNA	0	0	0	0	0	0	0	0	0	0	0	0
ENSG00000230101	TUBB3P2	processed_pseudogene	0	0	0	0	0	0	0	0	0	0	0	0
ENSG00000230102	LINC02028	lncRNA	0.426377	4	1.68582	16	0.50874	4	0.690458	6	0.381541	3	0.847912	8
ENSG00000230104		processed_pseudogene	0	0	0	0	0	0	0	0	0	0	0	0
ENSG00000230105		lncRNA	0	0	0	0	0	0	0	0	0	0	0	0
ENSG00000230106	SNRPCP15	transcribed_processed_pseudogene	0	0	0	0	0	0	0	0	0.0152616	0.12	0	0
ENSG00000230107		lncRNA	0	0	0	0	0.127185	1	0	0	0	0	0	0
ENSG00000230109	LINC02643	lncRNA	0	0	0	0	0	0	0	0	0	0	0	0
ENSG00000230111	H3P11	processed_pseudogene	0	0	0	0	0	0	0	0	0	0	0	0
ENSG00000230112		processed_pseudogene	0	0	0	0	0	0	0	0	0	0	0	0
ENSG00000230113		lncRNA	0	0	0	0	0	0	0	0	0	0	0	0
ENSG00000230114	AGBL4-AS1	lncRNA	0	0	0	0	0	0	0	0	0	0	0	0
ENSG00000230115	TPRG1-AS2	lncRNA	0	0	0	0	0	0	0	0	0	0	0	0
ENSG00000230116	RPS3AP11	processed_pseudogene	0	0	0	0	0.041971	0.33	0	0	0.12718	1	0.105989	1
ENSG00000230118		processed_pseudogene	0	0	0	0	0	0	0	0	0	0	0	0
ENSG00000230119		processed_pseudogene	0	0	0.0526818	0.5	0	0	0	0	0	0	0	0
ENSG00000230120		lncRNA	0	0	0	0	0	0	0	0	0	0	0	0
ENSG00000230121		lncRNA	0	0	0	0	0	0	0	0	0	0	0	0
ENSG00000230122	ECEL1P3	unprocessed_pseudogene	0	0	0	0	0	0	0	0	0	0	0	0
ENSG00000230123	DLEC1P1	unprocessed_pseudogene	0	0	0	0	0	0	0	0	0	0	0	0
ENSG00000230124	ACBD6	protein_coding	18.654	175	20.3352	193	18.3146	144	22.555	196	19.2678	151.5	20.9858	198
ENSG00000230125	EEF1A1P39	processed_pseudogene	0	0	0	0	0	0	0	0	0	0	0	0
ENSG00000230126	FGF12-AS2	lncRNA	0	0	0	0	0	0	0	0	0	0	0	0
ENSG00000230130	MTND2P39	processed_pseudogene	0	0	0	0	0	0	0	0	0	0	0	0
ENSG00000230131	LINC02641	lncRNA	0.319783	3	0.526818	5	0.25437	2	0.575382	5	0.381541	3	0.105989	1
ENSG00000230132		processed_pseudogene	0	0	0	0	0	0	0	0	0	0	0	0
ENSG00000230133	LINC01721	lncRNA	0	0	0	0	0	0	0	0	0	0	0	0
ENSG00000230137	SLC39A1P1	processed_pseudogene	0	0	0	0	0	0	0	0	0	0	0	0
ENSG00000230138	LINC02812	lncRNA	0	0	0	0	0	0	0	0	0	0	0	0
ENSG00000230140	NPAS2-AS1	lncRNA	0	0	0	0	0	0	0	0	0	0	0	0
ENSG00000230142	LINC01075	lncRNA	0	0	0	0	0	0	0	0	0	0	0	0
ENSG00000230146	SEPHS1P4	processed_pseudogene	0	0	0.105364	1	0	0	0.0575382	0.5	0.0635902	0.5	0.0529945	0.5
ENSG00000230147		processed_pseudogene	0	0	0	0	0	0	0	0	0	0	0	0
ENSG00000230148	HOXB-AS1	lncRNA	0.106594	1	0	0	0	0	0.115076	1	0	0	0	0
ENSG00000230149		lncRNA	0.0532971	0.5	0	0	0	0	0	0	0.0635902	0.5	0	0
ENSG00000230153	LINC02927	lncRNA	0	0	0	0	0	0	0	0	0	0	0	0
ENSG00000230154	AIDAP1	processed_pseudogene	0.168419	1.58	0.263409	2.5	0.169156	1.33	0.115076	1	0.254361	2	0.114468	1.08
ENSG00000230155	CEP250-AS1	lncRNA	0	0	0	0	0	0	0.115076	1	0	0	0	0
ENSG00000230157	ATP5MC1P1	transcribed_processed_pseudogene	0	0	0	0	0	0	0.0575382	0.5	0	0	0.0529945	0.5
ENSG00000230158	MTND1P28	unprocessed_pseudogene	0	0	0	0	0	0	0	0	0	0	0	0
ENSG00000230159		lncRNA	0	0	0.0526818	0.5	0.190777	1.5	0	0	0.0635902	0.5	0	0
ENSG00000230160		processed_pseudogene	0	0	0	0	0	0	0	0	0	0	0	0
ENSG00000230161		processed_pseudogene	0	0	0	0	0	0	0	0	0	0	0	0
ENSG00000230162	CT45A11P	unprocessed_pseudogene	0	0	0	0	0.25437	2	0.115076	1	0	0	0.105989	1
ENSG00000230163		lncRNA	0	0	0	0	0	0	0	0	0	0	0	0
ENSG00000230164	MAS1LP1	unprocessed_pseudogene	0	0	0	0	0	0	0	0	0	0	0	0
ENSG00000230165	AURKAP2	processed_pseudogene	0	0	0	0	0	0	0	0	0	0	0	0
ENSG00000230166	RPL35AP24	processed_pseudogene	0	0	0	0	0	0	0	0	0	0	0	0
ENSG00000230169	RPL30P16	processed_pseudogene	0	0	0	0	0	0	0	0	0	0	0	0
ENSG00000230170	HNRNPA1P28	processed_pseudogene	0.0799457	0.75	0.140134	1.33	0.127185	1	0	0	0	0	0.0879709	0.83
ENSG00000230171	RPL22P18	processed_pseudogene	0	0	0	0	0	0	0.115076	1	0	0	0	0
ENSG00000230172		lncRNA	0	0	0	0	0	0	0	0	0	0	0	0
ENSG00000230173	LINC01790	lncRNA	0	0	0	0	0	0	0	0	0	0	0	0
ENSG00000230174	LINC01149	lncRNA	0	0	0	0	0	0	0	0	0	0	0	0
ENSG00000230175		processed_pseudogene	0	0	0	0	0	0	0	0	0	0	0	0
ENSG00000230176	LINC01433	lncRNA	0	0	0.421454	4	0.127185	1	0.115076	1	0	0	0	0
ENSG00000230178	OR4F3	protein_coding	0	0	0	0	0	0	0	0	0	0	0	0
ENSG00000230180	RPL12P49	processed_pseudogene	0	0	0	0	0	0	0	0	0	0	0	0
ENSG00000230182	RNF10P1	processed_pseudogene	0	0	0	0	0	0	0	0	0	0	0	0
ENSG00000230183	CNOT6LP1	processed_pseudogene	0	0	0	0	0	0	0	0	0	0	0	0
ENSG00000230184	SMYD3-IT1	lncRNA	0	0	0	0	0	0	0	0	0.12718	1	0	0
ENSG00000230185	HSDL2-AS1	lncRNA	0.426377	4	0.526818	5	0.127185	1	0.460305	4	0.254361	2	0.847912	8
ENSG00000230186		lncRNA	0.124715	1.17	0	0	0	0	0.0955134	0.83	0	0	0.0529945	0.5
ENSG00000230187		processed_pseudogene	0	0	0	0	0	0	0	0	0	0	0	0
ENSG00000230188	RPL21P83	processed_pseudogene	0	0	0	0	0	0	0	0	0	0	0	0
ENSG00000230189	RABGEF1P2	transcribed_unprocessed_pseudogene	0	0	0.0179118	0.17	0	0	0	0	0.0152616	0.12	0.0127187	0.12
ENSG00000230190		lncRNA	0	0	0.105364	1	0	0	0	0	0	0	0	0
ENSG00000230191	IFITM3P4	processed_pseudogene	0	0	0	0	0	0	0	0	0	0	0	0
ENSG00000230192		processed_pseudogene	0	0	0	0	0	0	0	0	0	0	0	0
ENSG00000230194	RPL34P35	processed_pseudogene	0	0	0.105364	1	0	0	0	0	0	0	0	0
ENSG00000230196	DDX43P3	processed_pseudogene	0	0	0	0	0	0	0	0	0	0	0	0
ENSG00000230197		lncRNA	0	0	0.140134	1.33	0.041971	0.33	0.0955134	0.83	0.0419695	0.33	0.0529945	0.5
ENSG00000230198	RPL37P4	transcribed_processed_pseudogene	0	0	0	0	0	0	0	0	0	0	0	0
ENSG00000230199		processed_pseudogene	0	0	0	0	0	0	0.0379752	0.33	0.12718	1	0	0
ENSG00000230201	ATP6V0CP1	processed_pseudogene	0	0	0	0	0	0	0	0	0	0	0	0
ENSG00000230202	RPL29P4	processed_pseudogene	8.56272	80.33	9.4037	89.25	8.73379	68.67	9.91613	86.17	8.66988	68.17	9.14155	86.25
ENSG00000230203	RPS3AP55	processed_pseudogene	0	0	0	0	0	0	0	0	0	0	0	0
ENSG00000230204	FTH1P5	processed_pseudogene	0.799457	7.5	1.78275	16.92	0.868673	6.83	1.98507	17.25	1.02762	8.08	1.63435	15.42
ENSG00000230207	RPL4P5	processed_pseudogene	34.803	326.5	35.2441	334.5	31.0115	243.83	34.9061	303.33	30.9888	243.66	34.2694	323.33
ENSG00000230208	IFNNP1	processed_pseudogene	0	0	0	0	0	0	0	0	0	0	0	0
ENSG00000230212	CBR1-AS1	lncRNA	0	0	0	0	0	0	0	0	0	0	0	0
ENSG00000230213	OR8V1P	unprocessed_pseudogene	0	0	0	0	0	0	0	0	0	0	0	0
ENSG00000230214	FTLP18	processed_pseudogene	0	0	0	0	0	0	0	0	0	0	0	0
ENSG00000230215	LINC01840	lncRNA	0	0	0	0	0	0	0	0	0	0	0	0
ENSG00000230216	HSPB1P2	processed_pseudogene	0.159891	1.5	0.105364	1	0.222574	1.75	0.134639	1.17	0.0534157	0.42	0.423956	4
ENSG00000230219	CIBAR1P2	transcribed_processed_pseudogene	0	0	0	0	0	0	0	0	0	0	0	0
ENSG00000230221		processed_pseudogene	0.159891	1.5	0	0	0	0	0.0575382	0.5	0	0	0	0
ENSG00000230223	ATXN8OS	lncRNA	0.0532971	0.5	0.140134	1.33	0	0	0.115076	1	0	0	0.0349764	0.33
ENSG00000230224	PHB1P9	processed_pseudogene	0	0	0	0	0	0	0	0	0	0	0	0
ENSG00000230225	MTND5P14	unprocessed_pseudogene	0	0	0	0	0	0	0	0	0	0	0	0
ENSG00000230226		lncRNA	0	0	0	0	0	0	0	0	0	0	0	0
ENSG00000230227	SIAH1P1	processed_pseudogene	0	0	0	0	0	0	0	0	0	0	0	0
ENSG00000230228	H3P1	transcribed_processed_pseudogene	0	0	0.0126436	0.12	0	0	0.0575382	0.5	0	0	0	0
ENSG00000230229		lncRNA	0	0	0	0	0	0	0	0	0	0	0	0
ENSG00000230231	FMO7P	unprocessed_pseudogene	0	0	0	0	0	0	0	0	0	0	0	0
ENSG00000230233		lncRNA	0	0	0	0	0	0	0.230153	2	0.381541	3	0	0
ENSG00000230234		lncRNA	0	0	0	0	0	0	0	0	0	0	0	0
ENSG00000230237	GNA13P1	processed_pseudogene	0	0	0	0	0	0	0	0	0	0	0	0
ENSG00000230239	PDE4DIPP9	unprocessed_pseudogene	0	0	0	0	0	0	0	0	0	0	0	0
ENSG00000230240	RPL34P19	processed_pseudogene	0	0	0	0	0	0	0	0	0	0	0	0
ENSG00000230241		processed_pseudogene	0	0	0	0	0	0	0	0	0	0	0	0
ENSG00000230243	FKBP1AP3	processed_pseudogene	0	0	0	0	0	0	0	0	0	0	0	0
ENSG00000230244	RAD23BP2	processed_pseudogene	0	0	0	0	0	0	0	0	0	0	0	0
ENSG00000230245		processed_pseudogene	0	0	0	0	0	0	0	0	0	0	0	0
ENSG00000230246	SPATA31C1	protein_coding	0	0	0	0	0	0	0	0	0	0	0	0
ENSG00000230247	HNRNPH3P1	processed_pseudogene	0	0	0	0	0	0	0	0	0	0	0	0
ENSG00000230248		lncRNA	0	0	0	0	0	0	0	0	0	0	0	0
ENSG00000230249	RPS24P21	processed_pseudogene	0	0	0	0	0	0	0	0	0	0	0	0
ENSG00000230250	LINC01753	lncRNA	0	0	0	0	0	0	0	0	0	0	0	0
ENSG00000230251	PHB1P4	processed_pseudogene	0.213189	2	0	0	0	0	0.172615	1.5	0	0	0	0
ENSG00000230252	MTND2P4	unprocessed_pseudogene	0	0	0	0	0	0	0	0	0	0	0	0
ENSG00000230256	FGFR1OP2P1	processed_pseudogene	0	0	0	0	0	0	0	0	0	0	0	0
ENSG00000230257	NFE4	lncRNA	0	0	0	0	0	0	0	0	0	0	0	0
ENSG00000230258		lncRNA	0	0	0	0	0	0	0	0	0	0	0	0
ENSG00000230260		lncRNA	0	0	0	0	0	0	0	0	0	0	0	0
ENSG00000230261	OR52J2P	unprocessed_pseudogene	0	0	0	0	0	0	0	0	0	0	0	0
ENSG00000230262	LINC02603	lncRNA	0	0	0	0	0.127185	1	0	0	0	0	0	0
ENSG00000230266	XXYLT1-AS2	lncRNA	0	0	0	0	0	0	0	0	0	0	0	0
ENSG00000230267	HERC2P4	transcribed_unprocessed_pseudogene	0	0	0.0126436	0.12	0	0	0	0	0	0	0	0
ENSG00000230268	SSU72L6	protein_coding	0	0	0	0	0	0	0	0	0	0	0	0
ENSG00000230269	LINC02525	lncRNA	0	0	0	0	0	0	0	0	0	0	0	0
ENSG00000230271		unprocessed_pseudogene	0	0	0	0	0	0	0	0	0	0	0	0
ENSG00000230273	BRI3P3	processed_pseudogene	0	0	0	0	0	0	0	0	0	0	0	0
ENSG00000230274	PGAM1P3	processed_pseudogene	0	0	0	0	0	0	0	0	0	0	0	0
ENSG00000230275	SERBP1P4	processed_pseudogene	0	0	0	0	0	0	0	0	0.0317951	0.25	0	0
ENSG00000230276		processed_pseudogene	0	0	0	0	0	0	0	0	0	0	0	0
ENSG00000230280	HNRNPA1P59	processed_pseudogene	0	0	0	0	0	0	0	0	0	0	0.211978	2
ENSG00000230282	RPL7P61	processed_pseudogene	0	0	0	0	0	0	0	0	0	0	0	0
ENSG00000230283	RPS12P24	processed_pseudogene	0	0	0	0	0	0	0	0	0	0	0	0
ENSG00000230284		processed_pseudogene	0	0	0.105364	1	0	0	0.115076	1	0	0	0	0
ENSG00000230285		lncRNA	0	0	0	0	0	0	0	0	0	0	0	0
ENSG00000230286		lncRNA	0	0	0	0	0	0	0	0	0	0	0	0
ENSG00000230287		processed_pseudogene	0	0	0	0	0	0	0	0	0	0	0	0
ENSG00000230289		lncRNA	0.213189	2	0.421454	4	0.50874	4	0.230153	2	0	0	0.105989	1
ENSG00000230290	ARMC2-AS1	lncRNA	0.0266486	0.25	0	0	0	0	0.0575382	0.5	0.0635902	0.5	0.0529945	0.5
ENSG00000230291		processed_pseudogene	0.14177	1.33	0.166475	1.58	0.158981	1.25	0.163408	1.42	0.0852108	0.67	0.0614736	0.58
ENSG00000230292	NAALADL2-AS3	lncRNA	0	0	0	0	0	0	0	0	0	0	0	0
ENSG00000230294	LINC02370	lncRNA	0	0	0	0	0	0	0	0	0	0	0	0
ENSG00000230295	GTF2IP23	transcribed_unprocessed_pseudogene	0	0	0	0	0	0	0	0	0	0	0	0
ENSG00000230298		lncRNA	0	0	0	0	0	0	0	0	0	0	0	0
ENSG00000230299	SNRPEP11	processed_pseudogene	0.213189	2	0	0	0	0	0.115076	1	0	0	0	0
ENSG00000230300	STARD13-IT1	lncRNA	0	0	0	0	0	0	0	0	0	0	0	0
ENSG00000230301	OR5H6	protein_coding	0	0	0	0	0	0	0	0	0	0	0	0
ENSG00000230302	MTND3P4	processed_pseudogene	0	0	0	0	0	0	0	0	0	0	0	0
ENSG00000230303		lncRNA	0	0	0	0	0	0	0	0	0	0	0.105989	1
ENSG00000230304	CICP6	processed_pseudogene	0	0	0	0	0	0	0	0	0	0	0	0
ENSG00000230305		unprocessed_pseudogene	0.178012	1.67	0.421454	4	0.359933	2.83	0.0955134	0.83	0.23274	1.83	0.177002	1.67
ENSG00000230306	BANF1P2	processed_pseudogene	0	0	0.105364	1	0	0	0	0	0	0	0	0
ENSG00000230307	OR6C5P	unprocessed_pseudogene	0	0	0	0	0	0	0	0	0	0	0	0
ENSG00000230309		lncRNA	0	0	0	0	0	0	0	0	0	0	0	0
ENSG00000230310	LINC02926	lncRNA	0.106594	1	0	0	0.127185	1	0	0	0.12718	1	0	0
ENSG00000230311	TOMM20P4	processed_pseudogene	1.79398	16.83	2.36225	22.42	2.91508	22.92	2.35907	20.5	1.86574	14.67	2.51724	23.75
ENSG00000230312	SLC25A53P1	processed_pseudogene	0	0	0	0	0	0	0	0	0	0	0	0
ENSG00000230313	HCG24	lncRNA	0	0	0	0	0	0	0	0	0	0	0	0
ENSG00000230314	ELOVL2-AS1	lncRNA	0	0	0	0	0	0	0	0	0	0	0.105989	1
ENSG00000230316	FEZF1-AS1	lncRNA	0.106594	1	0.105364	1	0	0	0.115076	1	0.12718	1	0.105989	1
ENSG00000230317	LINC01284	lncRNA	0	0	0	0	0	0	0	0	0	0	0	0
ENSG00000230318	XRCC6P3	processed_pseudogene	0	0	0	0	0	0	0	0	0	0	0	0
ENSG00000230319	TTLL1-AS1	lncRNA	0.426377	4	0.210727	2	0.127185	1	0	0	0	0	0.529945	5
ENSG00000230320	BEND7P1	processed_pseudogene	0	0	0.105364	1	0	0	0	0	0	0	0	0
ENSG00000230321	MTCO2P27	unprocessed_pseudogene	0	0	0	0	0	0	0	0	0	0	0	0
ENSG00000230322		lncRNA	0	0	0	0	0	0	0	0	0	0	0	0
ENSG00000230323	LINC00159	lncRNA	0	0	0	0	0	0	0.115076	1	0	0	0	0
ENSG00000230324	LINC01734	lncRNA	0	0	0	0	0	0	0	0	0	0	0	0
ENSG00000230325		lncRNA	0.74616	7	0.5795	5.5	0.50874	4	0.287691	2.5	0.508721	4	0.635934	6
ENSG00000230326	HMGN1P33	processed_pseudogene	0	0	0	0	0	0	0	0	0	0	0	0
ENSG00000230327	MTCO1P42	processed_pseudogene	0.0532971	0.5	0.105364	1	0.0635925	0.5	0	0	0	0	0.0529945	0.5
ENSG00000230328		processed_pseudogene	0	0	0	0	0	0	0	0	0	0	0	0
ENSG00000230330	HMGN2P3	transcribed_processed_pseudogene	0.359223	3.37	0.131705	1.25	0.540536	4.25	0.258922	2.25	0.291243	2.29	0.203499	1.92
ENSG00000230331		processed_pseudogene	0	0	0	0	0	0	0	0	0	0	0	0
ENSG00000230333		lncRNA	0.213189	2	0.105364	1	0.381555	3	0.230153	2	0.254361	2	0.105989	1
ENSG00000230335	DNAJB5P1	processed_pseudogene	0	0	0	0	0	0	0	0	0	0	0	0
ENSG00000230337	EXOSC10-AS1	lncRNA	2.87805	27	2.318	22	1.27185	10	2.53168	22	1.9077	15	2.22577	21
ENSG00000230338	MTND4P19	processed_pseudogene	0	0	0	0	0	0	0	0	0	0	0	0
ENSG00000230339		transcribed_processed_pseudogene	0	0	0	0	0	0	0	0	0	0	0	0
ENSG00000230342	FANCD2P2	unprocessed_pseudogene	0.37308	3.5	0	0	0.127185	1	0.115076	1	0.12718	1	0.0529945	0.5
ENSG00000230343		unprocessed_pseudogene	0	0	0	0	0	0	0	0	0	0	0	0
ENSG00000230347	CT47A8	protein_coding	0	0	0	0	0	0	0	0	0	0	0	0
ENSG00000230350	RPL35AP3	processed_pseudogene	0	0	0	0	0	0	0	0	0	0	0.317967	3
ENSG00000230352		lncRNA	0	0	0	0	0	0	0	0	0	0	0	0
ENSG00000230353	RPS21P2	processed_pseudogene	0	0	0	0	0	0	0	0	0	0	0	0
ENSG00000230355		processed_pseudogene	0	0	0	0	0	0	0	0	0	0	0	0
ENSG00000230356	NCAPD2P1	processed_pseudogene	0	0	0	0	0	0	0	0	0	0	0	0
ENSG00000230358	SPDYE21	protein_coding	0	0	0	0	0	0	0	0	0	0	0	0
ENSG00000230359	TPI1P2	transcribed_processed_pseudogene	0	0	0	0	0.0635925	0.5	0.0575382	0.5	0	0	0.0529945	0.5
ENSG00000230360	DDX10P2	processed_pseudogene	0.266486	2.5	0.0526818	0.5	0.0635925	0.5	0	0	0	0	0	0
ENSG00000230361	VN1R32P	transcribed_unitary_pseudogene	0	0	0	0	0	0	0	0	0	0	0	0
ENSG00000230362	ACTG1P23	processed_pseudogene	0	0	0	0	0	0	0	0	0	0	0	0
ENSG00000230364	RPL4P3	processed_pseudogene	0.594796	5.58	0.61427	5.83	0.413351	3.25	0.604151	5.25	0.498547	3.92	0.529945	5
ENSG00000230365		lncRNA	0	0	0	0	0	0	0	0	0	0	0	0
ENSG00000230366	DSCR9	lncRNA	0.319783	3	0.632182	6	0.190777	1.5	0.345229	3	0.19077	1.5	0.529945	5
ENSG00000230368	FAM41C	lncRNA	0	0	0.0611109	0.58	0.11701	0.92	0.0771012	0.67	0.0317951	0.25	0.105989	1
ENSG00000230370	RPL23AP52	processed_pseudogene	0	0	0	0	0	0	0	0	0	0	0	0
ENSG00000230371	KARS1P2	processed_pseudogene	0.319783	3	0.210727	2	0.381555	3	0	0	0	0	0.105989	1
ENSG00000230373	GOLGA6L5P	transcribed_unprocessed_pseudogene	0.115122	1.08	0.12749	1.21	0.0953887	0.75	0.230153	2	0.0152616	0.12	0.177002	1.67
ENSG00000230375	GSTA11P	unprocessed_pseudogene	0	0	0	0	0	0	0	0	0	0	0	0
ENSG00000230376	MEMO1P4	transcribed_processed_pseudogene	0	0	0	0	0	0	0	0	0	0	0	0
ENSG00000230377	ELOCP7	processed_pseudogene	0	0	0	0	0	0	0	0	0	0	0	0
ENSG00000230379		lncRNA	0	0	0	0	0	0	0	0	0	0	0	0
ENSG00000230383	RPL6P19	processed_pseudogene	33.2574	312	31.4331	298.33	30.2064	237.5	34.1386	296.66	30.4597	239.5	31.1608	294
ENSG00000230384	RPSAP25	processed_pseudogene	0	0	0	0	0	0	0	0	0	0	0	0
ENSG00000230385		lncRNA	0	0	0	0	0	0	0	0	0	0	0	0
ENSG00000230386		unprocessed_pseudogene	0	0	0	0	0	0	0	0	0	0	0	0
ENSG00000230387	LINC03125	lncRNA	0	0	0	0	0	0	0	0	0	0	0.105989	1
ENSG00000230390	LINC01048	lncRNA	0	0	0	0	0	0	0	0	0	0	0	0
ENSG00000230391	RPSAP23	processed_pseudogene	0	0	0	0	0	0	0	0	0	0	0	0
ENSG00000230392	LINC03098	lncRNA	0	0	0	0	0	0	0	0	0	0	0	0
ENSG00000230393		lncRNA	0.106594	1	0.210727	2	0.25437	2	0.115076	1	0	0	0	0
ENSG00000230395	ANAPC1P3	unprocessed_pseudogene	0.0266486	0.25	0	0	0	0	0.0667443	0.58	0.0317951	0.25	0.105989	1
ENSG00000230397	SPTLC1P1	transcribed_processed_pseudogene	0	0	0	0	0	0	0	0	0.0635902	0.5	0.0529945	0.5
ENSG00000230398	HINT2P1	processed_pseudogene	0.106594	1	0	0	0	0	0	0	0	0	0.105989	1
ENSG00000230399	RBBP8P1	protein_coding	0	0	0	0	0	0	0	0	0	0	0	0
ENSG00000230400	LINC01747	lncRNA	0	0	0	0	0	0	0	0	0	0	0	0
ENSG00000230401	LINC01972	lncRNA	0	0	0	0	0	0	0	0	0	0	0	0
ENSG00000230402	LINC01349	lncRNA	0	0	0	0	0	0	0	0	0	0	0	0
ENSG00000230403	LINC01066	lncRNA	0	0	0	0	0	0	0	0	0	0	0	0
ENSG00000230404		lncRNA	0	0	0	0	0	0	0	0	0	0	0	0
ENSG00000230405	RPS3AP52	processed_pseudogene	0	0	0	0	0	0	0	0	0	0	0	0
ENSG00000230406	RPL23P5	processed_pseudogene	0	0	0.210727	2	0	0	0	0	0.0635902	0.5	0.158983	1.5
ENSG00000230407		processed_pseudogene	0	0	0	0	0	0	0	0	0	0	0	0
ENSG00000230408	BZW1-AS1	lncRNA	0	0	0	0	0	0	0	0	0	0	0	0
ENSG00000230409	TCEA1P2	processed_pseudogene	3.71268	34.83	7.58618	72	4.64225	36.5	7.0772	61.5	3.56105	28	8.10816	76.5
ENSG00000230411	OR3D1P	unprocessed_pseudogene	0	0	0	0	0	0	0	0	0	0	0	0
ENSG00000230412	ELOCP12	processed_pseudogene	0	0	0	0	0	0	0	0	0	0	0	0
ENSG00000230415	LINC01786	lncRNA	0.106594	1	0	0	0	0	0.115076	1	0	0	0	0
ENSG00000230416	OR5M4P	unprocessed_pseudogene	0	0	0	0	0	0	0	0	0	0	0	0
ENSG00000230417	LINC00856	lncRNA	0.639566	6	0.316091	3	0.127185	1	0.460305	4	0.508721	4	0.423956	4
ENSG00000230418	ARL2BPP7	processed_pseudogene	0	0	0	0	0	0	0	0	0	0	0	0
ENSG00000230423		lncRNA	0.159891	1.5	0.0874518	0.83	0.0317962	0.25	0.0287691	0.25	0.0419695	0.33	0.158983	1.5
ENSG00000230424	EMC1-AS1	lncRNA	2.13189	20	1.36973	13	1.39903	11	0.805535	7	2.03488	16	1.69582	16
ENSG00000230425	RSU1P1	unprocessed_pseudogene	0	0	0	0	0	0	0	0	0	0	0	0
ENSG00000230426	LINC01036	lncRNA	5.75609	54	5.16282	49	6.10488	48	4.25783	37	5.97747	47	4.55753	43
ENSG00000230428		transcribed_unprocessed_pseudogene	0	0	0	0	0	0	0	0	0	0	0	0
ENSG00000230430	USP17L25	protein_coding	0	0	0	0	0	0	0	0	0	0	0	0
ENSG00000230432		lncRNA	0.213189	2	0	0	0	0	0	0	0	0	0	0
ENSG00000230433		lncRNA	0	0	0	0	0	0	0	0	0	0	0	0
ENSG00000230434	LINC01650	lncRNA	0	0	0	0	0	0	0	0	0	0	0	0
ENSG00000230435		lncRNA	0	0	0	0	0	0	0	0	0	0	0	0
ENSG00000230437		lncRNA	0	0	0	0	0	0	0	0	0	0	0	0
ENSG00000230438	SERPINB9P1	lncRNA	0.213189	2	0	0	0	0	0.115076	1	0	0	0.105989	1
ENSG00000230440		lncRNA	0	0	0	0	0	0	0	0	0	0	0	0
ENSG00000230442	ASB15-AS1	lncRNA	0	0	0	0	0	0	0	0	0	0	0.105989	1
ENSG00000230444	TFAMP1	processed_pseudogene	0.106594	1	0	0	0	0	0	0	0	0	0	0
ENSG00000230445	LRRC37A6P	transcribed_processed_pseudogene	0.0532971	0.5	0.0526818	0.5	0	0	0.172615	1.5	0.317951	2.5	0.158983	1.5
ENSG00000230447	CTF2P	unitary_pseudogene	0	0	0	0	0	0	0	0	0	0	0	0
ENSG00000230448	LINC00276	lncRNA	0	0	0	0	0	0	0	0	0	0	0	0
ENSG00000230449	RPL7P4	processed_pseudogene	0	0	0.105364	1	0	0	0	0	0.12718	1	0	0
ENSG00000230450	NEK2P4	transcribed_processed_pseudogene	0	0	0	0	0	0	0	0	0	0	0	0
ENSG00000230451	RPS29P6	processed_pseudogene	0	0	0	0	0	0	0	0	0	0	0	0
ENSG00000230452	LINC01381	lncRNA	0	0	0.105364	1	0	0	0	0	0	0	0.105989	1
ENSG00000230453	ANKRD18B	protein_coding	0	0	0	0	0	0	0	0	0	0	0	0
ENSG00000230454		lncRNA	0.319783	3	1.26436	12	0.635925	5	1.38092	12	1.01744	8	1.37786	13
ENSG00000230457	PA2G4P4	processed_pseudogene	0.532971	5	0.456224	4.33	0.635925	5	0.287691	2.5	0.699492	5.5	0.741923	7
ENSG00000230458	GPM6BP1	unprocessed_pseudogene	0	0	0	0	0	0	0	0	0	0	0	0
ENSG00000230459		processed_pseudogene	0	0	0	0	0	0	0	0	0	0	0	0
ENSG00000230461	PROX1-AS1	lncRNA	2.18518	20.5	1.79118	17	1.52622	12	3.45229	30	1.71693	13.5	2.43775	23
ENSG00000230465	VENTXP4	processed_pseudogene	0	0	0	0	0	0	0	0	0	0	0	0
ENSG00000230468	CLUHP5	unprocessed_pseudogene	0	0	0	0	0	0	0	0	0	0	0	0
ENSG00000230469	RPL5P26	processed_pseudogene	0	0	0	0	0	0	0	0	0	0	0	0
ENSG00000230470		lncRNA	0	0	0	0	0	0	0	0	0	0	0	0
ENSG00000230471		lncRNA	0	0	0	0	0	0	0	0	0	0	0	0
ENSG00000230472		lncRNA	0	0	0	0	0	0	0	0	0	0	0	0
ENSG00000230474	ATP6V1G1P7	processed_pseudogene	0	0	0	0	0	0	0	0	0	0	0	0
ENSG00000230476	OFD1P9Y	unprocessed_pseudogene	0	0	0	0	0	0	0	0	0	0	0	0
ENSG00000230477		processed_pseudogene	0	0	0	0	0	0	0	0	0	0	0	0
ENSG00000230478		processed_pseudogene	0	0	0.03477	0.33	0	0	0	0	0	0	0	0
ENSG00000230479	LNCTSI	lncRNA	0	0	0	0	0	0	0	0	0	0	0	0
ENSG00000230480	RPL34P11	processed_pseudogene	0	0	0	0	0	0	0	0	0	0	0	0
ENSG00000230481	IGKV1OR22-5	IG_V_pseudogene	0	0	0	0	0	0	0	0	0	0	0	0
ENSG00000230482	ATP5MC2P3	processed_pseudogene	0.159891	1.5	0.210727	2	0.0635925	0.5	0.230153	2	0.19077	1.5	0.105989	1
ENSG00000230483		lncRNA	0	0	0	0	0	0	0	0	0	0	0	0
ENSG00000230484	OR51A10P	unitary_pseudogene	0	0	0	0	0	0	0	0	0	0	0	0
ENSG00000230485		processed_pseudogene	0	0	0	0	0	0	0	0	0	0	0	0
ENSG00000230487	PSMG3-AS1	lncRNA	5.32971	50	9.06127	86	5.85051	46	7.36489	64	4.19695	33	10.4929	99
ENSG00000230489	VAV3-AS1	lncRNA	0	0	0	0	0	0	0	0	0	0	0	0
ENSG00000230490		lncRNA	5.43631	51	2.318	22	4.57866	36	2.58922	22.5	2.28925	18	2.64972	25
ENSG00000230491	SRD5A2P1	processed_pseudogene	0	0	0	0	0	0	0	0	0	0	0	0
ENSG00000230492		lncRNA	0	0	0	0	0	0	0	0	0	0	0	0
ENSG00000230495		processed_pseudogene	0	0	0	0	0	0	0	0	0	0	0	0
ENSG00000230496	MTCO2P7	unprocessed_pseudogene	0	0	0	0	0	0	0	0	0	0	0	0
ENSG00000230497	EEF1B2P8	processed_pseudogene	0	0	0	0	0	0	0	0	0	0	0	0
ENSG00000230498		lncRNA	0	0	0	0	0	0	0	0	0	0	0	0
ENSG00000230499		lncRNA	0	0	0	0	0	0	0.115076	1	0	0	0	0
ENSG00000230500	MKX-AS1	lncRNA	0	0	0	0	0	0	0	0	0	0	0	0
ENSG00000230501	ANKRD30BP3	transcribed_unprocessed_pseudogene	0	0	0	0	0	0	0	0	0	0	0	0
ENSG00000230502		processed_pseudogene	0	0	0.105364	1	0	0	0	0	0	0	0	0
ENSG00000230507	RPL7AP8	processed_pseudogene	0.293134	2.75	0	0	0.0317962	0.25	0.0575382	0.5	0.12718	1	0	0
ENSG00000230508	RPL19P21	processed_pseudogene	0	0	0.105364	1	0	0	0	0	0.0635902	0.5	0.0349764	0.33
ENSG00000230510	PPP5D1P	transcribed_unprocessed_pseudogene	0	0	0.0526818	0.5	0	0	0	0	0	0	0	0
ENSG00000230513	THAP7-AS1	lncRNA	6.87533	64.5	8.90323	84.5	6.42284	50.5	10.8172	94	6.23183	49	8.37313	79
ENSG00000230515		lncRNA	0	0	0	0	0	0	0	0	0.12718	1	0	0
ENSG00000230516		lncRNA	0	0	0	0	0	0	0	0	0	0	0	0
ENSG00000230519	HMGB1P49	processed_pseudogene	0.106594	1	0.210727	2	0	0	0	0	0	0	0	0
ENSG00000230520		processed_pseudogene	0	0	0	0	0	0	0	0	0	0	0	0
ENSG00000230521		transcribed_unprocessed_pseudogene	0	0	0	0	0.0635925	0.5	0.0575382	0.5	0	0	0	0
ENSG00000230522	MBD3L2	protein_coding	0	0	0	0	0	0	0	0	0	0	0	0
ENSG00000230523	LINC01756	lncRNA	0	0	0	0	0	0	0	0	0	0	0	0
ENSG00000230524	COL6A4P1	transcribed_unprocessed_pseudogene	0.159891	1.5	0.0526818	0.5	0.190777	1.5	0	0	0.0635902	0.5	0.158983	1.5
ENSG00000230526		lncRNA	0	0	0	0	0	0	0	0	0	0	0	0
ENSG00000230528	NOS2P3	transcribed_unprocessed_pseudogene	0	0	0	0	0	0	0	0	0	0	0	0
ENSG00000230529	CEACAMP9	unprocessed_pseudogene	0	0	0	0	0	0	0	0	0	0	0	0
ENSG00000230530	LIMD1-AS1	lncRNA	0.532971	5	0.526818	5	0.76311	6	0.460305	4	0.508721	4	0	0
ENSG00000230531	MTND5P7	unprocessed_pseudogene	0	0	0	0	0	0	0	0	0	0	0	0
ENSG00000230532		lncRNA	0.426377	4	0.421454	4	0.127185	1	0.345229	3	0.381541	3	0	0
ENSG00000230533	LINC03004	lncRNA	0	0	0	0	0	0	0	0	0	0	0	0
ENSG00000230534		lncRNA	0.106594	1	0	0	0	0	0	0	0.0635902	0.5	0	0
ENSG00000230535	BASP1P1	processed_pseudogene	0	0	0	0	0	0	0	0	0	0	0	0
ENSG00000230536		lncRNA	0	0	0	0	0	0	0	0	0	0	0	0
ENSG00000230537	LINC02937	lncRNA	0.532971	5	0.421454	4	0.127185	1	1.03569	9	0.763082	6	1.05989	10
ENSG00000230538	PNPLA10P	processed_pseudogene	0	0	0	0	0	0	0	0	0	0	0	0
ENSG00000230539	AOAH-IT1	lncRNA	0	0	0	0	0	0	0	0	0	0	0	0
ENSG00000230542	LINC00102	lncRNA	0	0	0	0	0	0	0	0	0	0	0	0
ENSG00000230543	SNX3P1X	processed_pseudogene	0	0	0	0	0	0	0	0	0	0	0	0
ENSG00000230546		unprocessed_pseudogene	0	0	0	0	0	0	0	0	0	0	0	0
ENSG00000230547	HMGB1P11	processed_pseudogene	0	0	0	0	0	0	0.115076	1	0.0419695	0.33	0	0
ENSG00000230548	MTND4P27	unprocessed_pseudogene	0	0	0.03477	0.33	0	0	0	0	0	0	0	0
ENSG00000230549	USP17L1	protein_coding	0	0	0	0	0	0	0	0	0	0	0	0
ENSG00000230550	ERLNC1	lncRNA	0	0	0	0	0	0	0	0	0	0	0	0
ENSG00000230551		lncRNA	57.0546	535.25	71.8843	682.25	60.7944	478	74.3106	645.75	57.6445	453.25	75.9146	716.25
ENSG00000230552		lncRNA	0	0	0	0	0	0	0	0	0	0	0	0
ENSG00000230555	LINC02916	lncRNA	0.639566	6	0.948273	9	0.635925	5	0.460305	4	0.508721	4	0.953901	9
ENSG00000230556		processed_pseudogene	0	0	0	0	0	0	0	0	0	0	0	0
ENSG00000230558	CEACAMP2	unprocessed_pseudogene	0	0	0	0	0	0	0	0	0	0	0	0
ENSG00000230559	RPL17P12	processed_pseudogene	0	0	0	0	0	0	0	0	0	0	0	0
ENSG00000230561	CCDC192	protein_coding	0.532971	5	0.948273	9	0.381555	3	1.49599	13	0.890262	7	0.635934	6
ENSG00000230562	FAM133DP	processed_pseudogene	3.31295	31.08	2.24741	21.33	3.3386	26.25	2.37863	20.67	3.20113	25.17	3.07368	29
ENSG00000230563		lncRNA	0.266486	2.5	0.105364	1	0.381555	3	0	0	0.0635902	0.5	0.211978	2
ENSG00000230564	CALM1P2	processed_pseudogene	0	0	0	0	0	0	0	0	0	0	0.105989	1
ENSG00000230568	SF3A3P1	processed_pseudogene	0.106594	1	0.0526818	0.5	0	0	0	0	0.12718	1	0	0
ENSG00000230569		lncRNA	0	0	0	0	0	0	0	0	0	0	0	0
ENSG00000230570	ACCSLP1	processed_pseudogene	0	0	0	0	0	0	0	0	0	0	0	0
ENSG00000230571		processed_pseudogene	0	0	0	0	0	0	0	0	0	0	0	0
ENSG00000230572	KMT2CP5	transcribed_unprocessed_pseudogene	0	0	0	0	0	0	0	0	0	0	0	0
ENSG00000230573	LINC02639	lncRNA	0	0	0	0	0	0	0	0	0	0	0	0
ENSG00000230575		lncRNA	0	0	0	0	0	0	0	0	0	0	0	0
ENSG00000230576	OR6R1P	transcribed_unprocessed_pseudogene	0	0	0	0	0	0	0	0	0	0	0	0
ENSG00000230578	TMLHEP1	transcribed_unprocessed_pseudogene	0.106594	1	0.105364	1	0.190777	1.5	0.201384	1.75	0.0953852	0.75	0.158983	1.5
ENSG00000230580	RPL19P5	processed_pseudogene	0.381608	3.58	0.263409	2.5	0.0737673	0.58	0.115076	1	0.158975	1.25	0.0264972	0.25
ENSG00000230581	ACTG1P14	processed_pseudogene	0.14177	1.33	0	0	0	0	0.115076	1	0.381541	3	0	0
ENSG00000230583	GTF2IRD1P1	transcribed_unprocessed_pseudogene	0	0	0.0526818	0.5	0	0	0	0	0	0	0	0
ENSG00000230584	CCT5P2	processed_pseudogene	0.106594	1	0.0526818	0.5	0	0	0.0575382	0.5	0	0	0	0
ENSG00000230585	PHB1P12	processed_pseudogene	0	0	0	0	0	0	0	0	0	0	0	0
ENSG00000230587	LINC02580	lncRNA	0.213189	2	0	0	0.190777	1.5	0	0	0	0	0.105989	1
ENSG00000230589	IMP3P1	processed_pseudogene	0	0	0	0	0	0	0	0	0	0	0	0
ENSG00000230590	FTX	lncRNA	6.92863	65	8.113	77	6.61362	52	8.31427	72.25	9.28416	73	13.8846	131
ENSG00000230592	RPSAP8	processed_pseudogene	0.0532971	0.5	0.0611109	0.58	0.190777	1.5	0.172615	1.5	0.0635902	0.5	0.238475	2.25
ENSG00000230593	PPIAP40	processed_pseudogene	0	0	0.0526818	0.5	0.264545	2.08	0.0955134	0.83	0	0	0.0529945	0.5
ENSG00000230594	CT47A4	protein_coding	0	0	0	0	0	0	0	0	0	0	0	0
ENSG00000230595	RSL24D1P2	processed_pseudogene	0	0	0	0	0	0	0.115076	1	0	0	0	0
ENSG00000230596	GPAA1P2	transcribed_processed_pseudogene	0	0	0.0526818	0.5	0	0	0	0	0	0	0	0
ENSG00000230597		lncRNA	0	0	0	0	0	0	0	0	0	0	0	0
ENSG00000230598	OR2H4P	transcribed_unprocessed_pseudogene	0	0	0	0	0	0	0	0	0	0	0	0
ENSG00000230599		lncRNA	0	0	0	0	0	0	0	0	0	0	0	0
ENSG00000230601	TEX48	protein_coding	0	0	0	0	0	0	0	0	0	0	0	0
ENSG00000230603		processed_pseudogene	0	0	0	0	0	0	0	0	0	0	0	0
ENSG00000230604	TSEN15P2	processed_pseudogene	0	0	0	0	0	0	0	0	0	0	0	0
ENSG00000230605	MTCYBP6	processed_pseudogene	0	0	0	0	0	0	0	0	0	0	0	0
ENSG00000230606	APPAT	lncRNA	1.54562	14.5	2.10727	20	1.05945	8.33	1.89876	16.5	0.593932	4.67	2.15476	20.33
ENSG00000230607		transcribed_processed_pseudogene	0	0	0	0	0	0	0	0	0	0	0	0
ENSG00000230609	COX7CP4	processed_pseudogene	0	0	0	0	0	0	0	0	0	0	0	0
ENSG00000230611	HMGB1P27	processed_pseudogene	0	0	0	0	0	0	0	0	0	0	0	0
ENSG00000230612		lncRNA	0	0	0	0	0	0	0	0	0	0	0	0
ENSG00000230613	HM13-AS1	lncRNA	1.38573	13	0.105364	1	0.50874	4	0.345229	3	0.763082	6	0.317967	3
ENSG00000230614	DYNLL1P7	processed_pseudogene	0	0	0	0	0	0	0	0	0	0	0	0
ENSG00000230615		lncRNA	0.959349	9	3.31895	31.5	0.381555	3	5.23597	45.5	0.254361	2	3.8156	36
ENSG00000230617		processed_pseudogene	0	0	0	0	0	0	0	0	0	0	0	0
ENSG00000230618	H3P12	processed_pseudogene	0.106594	1	0.105364	1	0	0	0	0	0	0	0	0
ENSG00000230621		processed_pseudogene	0	0	0	0	0	0	0	0	0	0	0	0
ENSG00000230622	UQCRHP1	transcribed_processed_pseudogene	0.0532971	0.5	0	0	0	0	0	0	0	0	0	0
ENSG00000230623		lncRNA	0	0	0.105364	1	0.127185	1	0	0	0	0	0	0
ENSG00000230626		transcribed_processed_pseudogene	0.159891	1.5	0.421454	4	0.317962	2.5	0.517844	4.5	0.254361	2	0.317967	3
ENSG00000230627		lncRNA	0	0	0	0	0	0	0	0	0	0	0	0
ENSG00000230628		lncRNA	0	0	0	0	0	0	0	0	0	0	0	0
ENSG00000230629	RPS23P8	processed_pseudogene	199.998	1876.25	215.872	2048.83	218.249	1716	220.006	1911.83	198.878	1563.75	201.98	1905.67
ENSG00000230630	DNM3OS	lncRNA	0.106594	1	0	0	0	0	0	0	0	0	0	0
ENSG00000230631		lncRNA	0	0	0	0	0	0	0	0	0	0	0	0
ENSG00000230634	FAM136EP	processed_pseudogene	0	0	0	0	0	0	0	0	0	0	0	0
ENSG00000230635	CYP4F60P	transcribed_unprocessed_pseudogene	0	0	0	0	0	0	0	0	0	0	0	0
ENSG00000230636	RPL36P1	processed_pseudogene	0	0	0	0	0	0	0	0	0	0	0	0
ENSG00000230637		transcribed_unprocessed_pseudogene	0	0	0	0	0	0	0	0	0	0	0	0
ENSG00000230638		processed_pseudogene	0	0	0	0	0	0	0	0	0	0	0	0
ENSG00000230639	VN1R36P	unprocessed_pseudogene	0	0	0	0	0	0	0	0	0	0	0	0
ENSG00000230643		unprocessed_pseudogene	0	0	0	0	0	0	0	0	0	0	0	0
ENSG00000230645	LINC01818	lncRNA	0	0	0	0	0	0	0	0	0	0	0	0
ENSG00000230646	KLF2P2	transcribed_processed_pseudogene	0	0	0	0	0	0	0	0	0	0	0	0
ENSG00000230647		lncRNA	1.06594	10	2.52873	24	1.27185	10	1.38092	12	1.01744	8	2.64972	25
ENSG00000230648		lncRNA	2.23848	21	1.26436	12	1.01748	8	2.4166	21	1.39898	11	1.9078	18
ENSG00000230650		processed_pseudogene	0	0	0	0	0	0	0	0	0	0	0	0
ENSG00000230651	RGPD4-AS1	lncRNA	0	0	0	0	0	0	0	0	0	0	0	0
ENSG00000230654	MTCO2P25	unprocessed_pseudogene	0	0	0	0	0	0	0	0	0.0635902	0.5	0	0
ENSG00000230655	OR7E55P	unprocessed_pseudogene	0	0	0	0	0	0	0	0	0	0	0	0
ENSG00000230657	PRB4	protein_coding	0	0	0	0	0	0	0	0	0	0	0	0
ENSG00000230658	KLHL7-DT	lncRNA	0.106594	1	0.526818	5	0.25437	2	0.230153	2	0.508721	4	0.423956	4
ENSG00000230659		processed_pseudogene	0	0	0	0	0	0	0.115076	1	0	0	0	0
ENSG00000230661	YY1P1	processed_pseudogene	0	0	0	0	0	0	0	0	0	0	0	0
ENSG00000230662	TNPO1P2	processed_pseudogene	0	0	0	0	0	0	0	0	0	0	0	0
ENSG00000230663	FAM224B	lncRNA	0	0	0	0	0	0	0	0	0	0	0.0529945	0.5
ENSG00000230665	THAP12P1	processed_pseudogene	0	0	0.105364	1	0	0	0	0	0.0419695	0.33	0.0529945	0.5
ENSG00000230666	CEACAM22P	transcribed_unprocessed_pseudogene	0	0	0	0	0	0	0.0575382	0.5	0	0	0	0
ENSG00000230667	SETSIP	protein_coding	0.106594	1	0.175957	1.67	0.158981	1.25	0.0379752	0.33	0.19077	1.5	0.0529945	0.5
ENSG00000230668		lncRNA	0	0	0	0	0	0	0	0	0	0	0	0
ENSG00000230671	NDUFS5P5	processed_pseudogene	0	0	0	0	0	0	0	0	0	0	0	0
ENSG00000230673	PABPC1P3	processed_pseudogene	0.639566	6	0.737545	7	0.572332	4.5	0.604151	5.25	0.635902	5	0.538424	5.08
ENSG00000230676		lncRNA	0	0	0	0	0.127185	1	0	0	0	0	0	0
ENSG00000230679	ENO1-AS1	lncRNA	1.8121	17	3.05554	29	2.79807	22	1.72615	15	2.41643	19	3.17967	30
ENSG00000230680		lncRNA	0	0	0	0	0	0	0	0	0	0	0	0
ENSG00000230681	CEACAMP4	unprocessed_pseudogene	0	0	0	0	0	0	0	0	0	0	0	0
ENSG00000230682	GRPEL2P3	processed_pseudogene	0	0	0	0	0	0	0	0	0	0	0	0
ENSG00000230683	DDTP1	processed_pseudogene	0	0	0	0	0	0	0	0	0	0	0	0
ENSG00000230684		lncRNA	0	0	0	0	0	0	0	0	0	0	0.105989	1
ENSG00000230686		lncRNA	0	0	0	0	0	0	0	0	0	0	0	0
ENSG00000230687		lncRNA	0	0	0	0	0	0	0	0	0	0	0	0
ENSG00000230690		lncRNA	0	0	0	0	0	0	0	0	0	0	0	0
ENSG00000230691	MRPL35P4	processed_pseudogene	0	0	0	0	0	0	0	0	0	0	0	0
ENSG00000230694		lncRNA	0	0	0	0	0	0	0	0	0	0	0	0
ENSG00000230695	FN1-DT	lncRNA	0.532971	5	0.210727	2	0.25437	2	0.230153	2	0	0	0.211978	2
ENSG00000230696		lncRNA	0	0	0	0	0	0	0	0	0	0	0	0
ENSG00000230697	SAP18P3	processed_pseudogene	0	0	0	0	0	0	0	0	0	0	0	0
ENSG00000230698		lncRNA	0	0	0	0	0	0	0.115076	1	0	0	0.105989	1
ENSG00000230701	FBXW4P1	processed_pseudogene	2.77145	26	1.68582	16	3.43399	27	2.4166	21	3.05233	24	3.07368	29
ENSG00000230702	RPL31P30	transcribed_processed_pseudogene	0.0532971	0.5	0.0526818	0.5	0	0	0	0	0	0	0	0
ENSG00000230703	MYOM3-AS1	lncRNA	0	0	0	0	0	0	0	0	0	0	0	0
ENSG00000230704		lncRNA	0	0	0.158045	1.5	0	0	0	0	0	0	0.317967	3
ENSG00000230706	TMEM184CP1	processed_pseudogene	0	0	0	0	0	0	0	0	0	0	0	0
ENSG00000230707	HAPSTR2	protein_coding	0	0	0	0	0	0	0	0	0	0	0	0
ENSG00000230709		lncRNA	0	0	0	0	0	0	0	0	0	0	0	0
ENSG00000230710	LINC00332	lncRNA	0	0	0	0	0	0	0	0	0	0	0	0
ENSG00000230711	CTAGE13P	processed_pseudogene	0	0	0.105364	1	0	0	0.115076	1	0	0	0.0529945	0.5
ENSG00000230712	GGTLC4P	transcribed_unprocessed_pseudogene	0.0351761	0.33	0.113793	1.08	0.0953887	0.75	0.21059	1.83	0	0	0.105989	1
ENSG00000230714		lncRNA	0	0	0	0	0	0	0	0	0	0	0	0
ENSG00000230715		transcribed_processed_pseudogene	0	0	0	0	0	0	0	0	0	0	0	0
ENSG00000230716	KRT8P7	processed_pseudogene	0.106594	1	0.105364	1	0	0	0	0	0	0	0	0
ENSG00000230718		processed_pseudogene	0	0	0	0	0	0	0	0	0	0	0	0
ENSG00000230720	LINC02644	lncRNA	0	0	0	0	0	0	0	0	0	0	0	0
ENSG00000230721	RPL17P5	processed_pseudogene	0.133243	1.25	0.263409	2.5	0.25437	2	0.172615	1.5	0.158975	1.25	0.185481	1.75
ENSG00000230724	LINC01001	lncRNA	0.151364	1.42	0.105364	1	0	0	0.0955134	0.83	0.148801	1.17	0.0879709	0.83
ENSG00000230725		lncRNA	0	0	0	0	0	0	0.115076	1	0	0	0	0
ENSG00000230727	RBMY2WP	transcribed_unprocessed_pseudogene	0	0	0	0	0	0	0	0	0	0	0	0
ENSG00000230728		lncRNA	0	0	0	0	0	0	0	0	0	0	0	0
ENSG00000230729		lncRNA	0	0	0	0	0	0	0	0	0	0	0	0
ENSG00000230730		lncRNA	0	0	0	0	0	0	0	0	0	0	0	0
ENSG00000230731	LINC02938	lncRNA	0	0	0	0	0	0	0	0	0	0	0	0
ENSG00000230732		lncRNA	0.74616	7	0.316091	3	0.890294	7	1.26584	11	0.635902	5	1.16588	11
ENSG00000230733		lncRNA	0	0	0	0	0	0	0	0	0	0	0	0
ENSG00000230734	RPL10P3	processed_pseudogene	0.266486	2.5	0.956702	9.08	0.76311	6	0.517844	4.5	0.635902	5	0.582939	5.5
ENSG00000230735		lncRNA	0	0	0	0	0	0	0	0	0	0	0	0
ENSG00000230736		lncRNA	0	0	0	0	0	0	0	0	0	0	0	0
ENSG00000230737		lncRNA	0	0	0	0	0	0	0	0	0	0	0	0
ENSG00000230739		unprocessed_pseudogene	0	0	0	0	0	0	0	0	0	0	0	0
ENSG00000230741		lncRNA	0	0	0	0	0	0	0	0	0	0	0	0
ENSG00000230746		lncRNA	0	0	0	0	0	0	0	0	0	0	0	0
ENSG00000230747		lncRNA	0	0	0	0	0	0	0	0	0	0	0	0
ENSG00000230748	PRELID1P7	processed_pseudogene	0	0	0	0	0	0	0	0	0	0	0	0
ENSG00000230749	MEIS1-AS2	lncRNA	0	0	0	0	0	0	0.115076	1	0	0	0	0
ENSG00000230750	SDAD1P2	processed_pseudogene	0	0	0.105364	1	0	0	0	0	0	0	0	0
ENSG00000230751		lncRNA	0.106594	1	0.316091	3	0	0	0	0	0	0	0	0
ENSG00000230753	ZNF341-AS1	lncRNA	0	0	0	0	0	0	0	0	0	0	0	0
ENSG00000230755	MTATP6P23	processed_pseudogene	0	0	0	0	0	0	0	0	0	0	0	0
ENSG00000230756	RHOQP3	processed_pseudogene	0.0884733	0.83	0.113793	1.08	0.0317962	0.25	0.239359	2.08	0.200945	1.58	0.246954	2.33
ENSG00000230757	NFU1P1	processed_pseudogene	0	0	0.0526818	0.5	0	0	0.115076	1	0	0	0	0
ENSG00000230758	SNAP23P1	processed_pseudogene	0	0	0	0	0	0	0	0	0	0	0	0
ENSG00000230759		lncRNA	0	0	0	0	0	0	0	0	0	0	0	0
ENSG00000230764	MTND1P4	unprocessed_pseudogene	0	0	0	0	0	0	0	0	0	0	0	0
ENSG00000230768	LINC01676	lncRNA	0	0	0	0	0	0	0	0	0	0	0.105989	1
ENSG00000230769	RFKP4	processed_pseudogene	0.106594	1	0.105364	1	0	0	0.115076	1	0	0	0	0
ENSG00000230772	VN1R108P	transcribed_unprocessed_pseudogene	0.106594	1	0	0	0.0635925	0.5	0.172615	1.5	0.0635902	0.5	0.158983	1.5
ENSG00000230773		lncRNA	0.959349	9	1.36973	13	0.76311	6	1.38092	12	1.01744	8	2.22577	21
ENSG00000230777	RPS29P5	processed_pseudogene	0	0	0.184386	1.75	0	0	0	0	0	0	0	0
ENSG00000230778	ANKRD63	protein_coding	0	0	0	0	0.127185	1	0	0	0.12718	1	0	0
ENSG00000230779	RPLP0P4	processed_pseudogene	0	0	0.105364	1	0	0	0	0	0	0	0	0
ENSG00000230781		unitary_pseudogene	0	0	0	0	0	0	0	0	0	0	0	0
ENSG00000230782		lncRNA	0	0	0	0	0	0	0	0	0	0	0	0
ENSG00000230783	RPS3AP13	processed_pseudogene	0.106594	1	0.316091	3	0.328137	2.58	0.115076	1	0.12718	1	0.317967	3
ENSG00000230785		processed_pseudogene	0	0	0	0	0	0	0	0	0	0	0	0
ENSG00000230787	PSAT1P3	processed_pseudogene	0	0	0	0	0	0	0	0	0	0	0	0
ENSG00000230788	CTDSPL2P2	processed_pseudogene	0	0	0	0	0	0	0	0	0	0	0	0
ENSG00000230789	ARHGAP26-IT1	lncRNA	0	0	0	0	0	0	0	0	0	0	0	0
ENSG00000230790		lncRNA	0	0	0	0	0	0	0	0	0	0	0	0
ENSG00000230793	SMARCE1P5	processed_pseudogene	0	0	0	0	0	0	0	0	0.12718	1	0	0
ENSG00000230794		lncRNA	0	0	0	0	0	0	0	0	0	0	0	0
ENSG00000230795	HLA-K	transcribed_unprocessed_pseudogene	0.0405058	0.38	0.0400382	0.38	0	0	0.0955134	0.83	0.0483285	0.38	0	0
ENSG00000230796		unprocessed_pseudogene	0	0	0	0	0	0	0	0	0	0	0	0
ENSG00000230797	YY2	protein_coding	1.17254	11	1.26436	12	1.01748	8	1.32338	11.5	1.01744	8	1.0069	9.5
ENSG00000230798	FOXD3-AS1	lncRNA	0	0	0	0	0.0635925	0.5	0	0	0	0	0.0529945	0.5
ENSG00000230799	RPS2P16	processed_pseudogene	0	0	0	0	0	0	0	0	0	0	0	0
ENSG00000230801	ATP5MFP7	processed_pseudogene	0	0	0	0	0	0	0	0	0	0	0	0
ENSG00000230803		lncRNA	0	0	0	0	0	0	0	0	0	0	0	0
ENSG00000230804	CDRT15P14	transcribed_unprocessed_pseudogene	0.0532971	0.5	0.149616	1.42	0.0903013	0.71	0.311857	2.71	0.100472	0.79	0.211978	2
ENSG00000230805		lncRNA	0	0	0	0	0	0	0	0	0	0	0	0
ENSG00000230806	SRGAP2-AS1	lncRNA	0	0	0	0	0	0	0	0	0	0	0	0
ENSG00000230807	UBA52P4	transcribed_processed_pseudogene	0.159891	1.5	0.0526818	0.5	0.127185	1	0.230153	2	0.0635902	0.5	0.0529945	0.5
ENSG00000230809	RPS6P15	processed_pseudogene	0.106594	1	0.245497	2.33	0	0	0.172615	1.5	0.12718	1	0	0
ENSG00000230813		transcribed_unprocessed_pseudogene	0	0	0	0	0	0	0	0	0	0	0	0
ENSG00000230814	USP9YP24	unprocessed_pseudogene	0	0	0	0	0	0	0	0	0	0	0	0
ENSG00000230815		lncRNA	0	0	0	0	0	0	0	0	0	0	0	0
ENSG00000230817	LINC01362	lncRNA	0	0	0	0	0	0	0	0	0	0	0	0
ENSG00000230818	MTND2P16	processed_pseudogene	0	0	0	0	0	0	0	0	0	0	0	0
ENSG00000230819	ZNF736P5Y	processed_pseudogene	0	0	0	0	0	0	0	0	0	0	0	0
ENSG00000230820		processed_pseudogene	0	0	0	0	0	0	0	0	0	0	0	0
ENSG00000230821	ASH2LP4	processed_pseudogene	0	0	0	0	0	0	0	0	0	0	0	0
ENSG00000230823	CBX1P1	processed_pseudogene	0.817578	7.67	0.0874518	0.83	0.975508	7.67	0.307254	2.67	0.35992	2.83	0.352943	3.33
ENSG00000230825	LINC03016	lncRNA	0	0	0.105364	1	0.381555	3	0.115076	1	0	0	0	0
ENSG00000230826		lncRNA	0	0	0	0	0	0	0	0	0	0	0	0
ENSG00000230828		processed_pseudogene	0	0	0	0	0	0	0	0	0	0	0	0
ENSG00000230829		transcribed_processed_pseudogene	0.0266486	0.25	0.131705	1.25	0.0483303	0.38	0.0771012	0.67	0.117006	0.92	0.0264972	0.25
ENSG00000230830	ARPP21-AS1	lncRNA	0	0	0	0	0	0	0	0	0	0	0	0
ENSG00000230831		lncRNA	0.213189	2	0.105364	1	0	0	0.115076	1	0	0	0	0
ENSG00000230832	SSBL4P	processed_pseudogene	0.159891	1.5	0.632182	6	0.445147	3.5	0.747996	6.5	0.12718	1	0.741923	7
ENSG00000230833	RPEP3	processed_pseudogene	0	0	0	0	0	0	0	0	0	0	0	0
ENSG00000230834		lncRNA	0	0	0	0	0	0	0	0	0	0	0	0
ENSG00000230835		processed_pseudogene	0	0	0	0	0	0	0	0	0	0	0	0
ENSG00000230837	RPL31P2	processed_pseudogene	0.14177	1.33	0.166475	1.58	0.328137	2.58	0.460305	4	0	0	0.105989	1
ENSG00000230838	LINC01614	lncRNA	0	0	0	0	0	0	0	0	0	0	0	0
ENSG00000230840		processed_pseudogene	0	0	0	0	0	0	0	0	0	0	0	0
ENSG00000230841	RPL23AP15	processed_pseudogene	0.106594	1	0	0	0	0	0	0	0	0	0.105989	1
ENSG00000230843		lncRNA	0	0	0	0	0	0	0	0	0	0	0	0
ENSG00000230844	ZNF674-AS1	lncRNA	2.45167	23	2.318	22	3.05244	24	3.10706	27	2.16207	17	3.17967	30
ENSG00000230845	GSTA10P	transcribed_unprocessed_pseudogene	0	0	0	0	0	0	0	0	0	0	0	0
ENSG00000230846		lncRNA	0	0	0	0	0	0	0	0	0	0	0	0
ENSG00000230847	OCLNP1	transcribed_unprocessed_pseudogene	0.0266486	0.25	0.0263409	0.25	0	0	0.0287691	0.25	0	0	0.0264972	0.25
ENSG00000230848		lncRNA	0	0	0	0	0	0	0	0	0	0	0	0
ENSG00000230849	GOT2P2	processed_pseudogene	0	0	0	0	0	0	0	0	0	0	0	0
ENSG00000230851	VPS51P5	processed_pseudogene	0	0	0	0	0	0	0	0	0	0	0	0
ENSG00000230852	LINC02857	lncRNA	0	0	0	0	0	0	0	0	0	0	0	0
ENSG00000230853	RPL10P11	processed_pseudogene	0	0	0	0	0	0	0	0	0	0	0	0
ENSG00000230854	USP9YP20	unprocessed_pseudogene	0	0	0	0	0	0	0	0	0	0	0	0
ENSG00000230859	YRDCP3	processed_pseudogene	0	0	0	0	0	0	0	0	0	0	0	0
ENSG00000230860	CCNB1IP1P2	processed_pseudogene	0	0	0	0	0	0	0	0	0	0	0	0
ENSG00000230863		transcribed_processed_pseudogene	0	0	0.0526818	0.5	0.0635925	0.5	0.172615	1.5	0.0635902	0.5	0.0529945	0.5
ENSG00000230864		lncRNA	0	0	0	0	0	0	0	0	0	0	0	0
ENSG00000230865	TSEN15P1	processed_pseudogene	0	0	0	0	0	0	0	0	0	0	0	0
ENSG00000230866	LINC02558	lncRNA	0	0	0	0	0	0	0	0	0	0	0	0
ENSG00000230867		transcribed_processed_pseudogene	0	0	0	0	0	0	0	0	0	0	0	0
ENSG00000230869	AGAP10P	transcribed_unprocessed_pseudogene	0.221716	2.08	0.298179	2.83	0.0317962	0.25	0.230153	2	0.222566	1.75	0.132486	1.25
ENSG00000230870	FBXW11P1	processed_pseudogene	0	0	0	0	0	0	0	0	0	0	0	0
ENSG00000230871	RPS6P23	processed_pseudogene	0	0	0	0	0	0	0	0	0	0	0	0
ENSG00000230872	MFSD13B	transcribed_unitary_pseudogene	0	0	0.0526818	0.5	0.0635925	0.5	0	0	0	0	0	0
ENSG00000230873	STMND1	protein_coding	0	0	0	0	0	0	0	0	0.12718	1	0.105989	1
ENSG00000230876	LINC00486	lncRNA	0	0	0	0	0	0	0.230153	2	0	0	0	0
ENSG00000230879	RBMX2P4	processed_pseudogene	0	0	0	0	0	0	0	0	0	0	0	0
ENSG00000230881		lncRNA	0	0	0	0	0	0	0	0	0	0	0	0
ENSG00000230882		processed_pseudogene	2.87805	27	6.21645	59	3.30681	26	6.55935	57	3.17951	25	6.67731	63
ENSG00000230886	HMGB1P25	processed_pseudogene	0	0	0	0	0	0	0	0	0	0	0	0
ENSG00000230889	SHC1P1	processed_pseudogene	0	0	0	0	0	0	0	0	0	0	0	0
ENSG00000230891	LINC00692	lncRNA	0	0	0	0	0	0	0	0	0	0	0	0
ENSG00000230894		lncRNA	0.106594	1	0.105364	1	0	0	0.115076	1	0.12718	1	0	0
ENSG00000230896		lncRNA	2.29178	21.5	1.84386	17.5	1.6534	13	2.93445	25.5	2.6072	20.5	2.49074	23.5
ENSG00000230897	RPS18P12	processed_pseudogene	2.22036	20.83	3.53811	33.58	2.60729	20.5	2.74227	23.83	2.33121	18.33	3.16165	29.83
ENSG00000230898		lncRNA	0	0	0	0	0	0	0	0	0	0	0	0
ENSG00000230899	MAGEA8-AS1	lncRNA	0	0	0	0	0	0	0	0	0	0	0.105989	1
ENSG00000230902	FAM204CP	processed_pseudogene	0	0	0	0	0	0	0	0	0	0	0	0
ENSG00000230904	XKRYP2	unprocessed_pseudogene	0	0	0	0	0	0	0	0	0	0	0	0
ENSG00000230908		lncRNA	0	0	0	0	0	0	0	0	0	0	0	0
ENSG00000230910	ADGRB3-DT	lncRNA	0.106594	1	0	0	0	0	0.115076	1	0	0	0	0
ENSG00000230911	PPIHP1	processed_pseudogene	0	0	0	0	0	0	0	0	0	0	0	0
ENSG00000230912		lncRNA	0.106594	1	0.105364	1	0.041971	0.33	0	0	0	0	0.105989	1
ENSG00000230913	NPM1P51	processed_pseudogene	0	0	0	0	0	0	0	0	0.12718	1	0	0
ENSG00000230914	KIF19BP	transcribed_unitary_pseudogene	0	0	0	0	0	0	0	0	0	0	0	0
ENSG00000230916	MTCO1P53	processed_pseudogene	1.8121	17	0.948273	9	2.45848	19.33	1.40969	12.25	2.16207	17	1.23689	11.67
ENSG00000230918	DPP4-DT	lncRNA	0.532971	5	0.316091	3	0.381555	3	0.460305	4	0.508721	4	0.317967	3
ENSG00000230920		lncRNA	0	0	0	0	0	0	0	0	0	0	0	0
ENSG00000230921	HAO2-IT1	lncRNA	0	0	0	0	0	0	0	0	0	0	0	0
ENSG00000230922		lncRNA	0	0	0	0	0	0	0	0	0	0	0	0
ENSG00000230923	LINC00309	lncRNA	0	0	0	0	0	0	0	0	0	0	0	0
ENSG00000230926		unprocessed_pseudogene	0	0	0	0	0	0	0	0	0	0	0	0
ENSG00000230927	TMBIM7P	transcribed_unitary_pseudogene	0	0	0	0	0	0	0	0	0	0	0	0
ENSG00000230928		lncRNA	0	0	0	0	0	0	0	0	0	0	0	0
ENSG00000230929		processed_pseudogene	0.0351761	0.33	0.140134	1.33	0.0852139	0.67	0.239359	2.08	0.0419695	0.33	0.0710126	0.67
ENSG00000230931	GXYLT1P1	processed_pseudogene	0	0	0	0	0	0	0	0	0	0	0	0
ENSG00000230932		processed_pseudogene	0	0	0	0	0	0	0	0	0	0	0	0
ENSG00000230934		processed_pseudogene	0	0	0	0	0	0	0	0	0	0	0	0
ENSG00000230935	RPS3P1	processed_pseudogene	0.106594	1	0	0	0	0	0.115076	1	0.317951	2.5	0.0529945	0.5
ENSG00000230936		processed_pseudogene	0	0	0	0	0	0	0	0	0	0	0	0
ENSG00000230937	MIR205HG	lncRNA	0	0	0	0	0	0	0	0	0.12718	1	0	0
ENSG00000230941		lncRNA	0	0	0	0	0	0	0	0	0	0	0	0
ENSG00000230942	HMGN1P5	processed_pseudogene	0	0	0	0	0	0	0	0	0	0	0	0
ENSG00000230943	LINC02541	lncRNA	0.106594	1	0.105364	1	0	0	0.345229	3	0	0	0.423956	4
ENSG00000230944		lncRNA	0	0	0	0	0	0	0	0	0	0	0	0
ENSG00000230945	LINC01507	lncRNA	0	0	0	0	0	0	0	0	0	0	0	0
ENSG00000230946	HNRNPA1P68	processed_pseudogene	0	0	0	0	0	0	0	0	0	0	0	0
ENSG00000230947		lncRNA	0.319783	3	0.210727	2	0	0	0	0	0	0	0.105989	1
ENSG00000230948	AURKBP1	processed_pseudogene	0	0	0	0	0	0	0	0	0	0	0	0
ENSG00000230950	MTND2P21	unprocessed_pseudogene	0	0	0	0	0	0	0	0	0	0	0	0
ENSG00000230951	GPS2P2	processed_pseudogene	0	0	0	0	0	0	0	0	0	0	0	0
ENSG00000230952	LINC03037	lncRNA	0	0	0	0	0	0	0	0	0	0	0	0
ENSG00000230953		processed_pseudogene	0	0	0	0	0	0	0.0287691	0.25	0	0	0	0
ENSG00000230955	INPP5B-AS1	lncRNA	0.319783	3	0.105364	1	0.127185	1	0	0	0	0	0	0
ENSG00000230956	CAPZA1P1	processed_pseudogene	0	0	0	0	0	0	0	0	0	0	0	0
ENSG00000230958		processed_pseudogene	0	0	0	0	0	0	0	0	0	0	0	0
ENSG00000230960		lncRNA	0	0	0	0	0	0	0	0	0	0	0	0
ENSG00000230962	LINC01520	lncRNA	0	0	0	0	0	0	0	0	0	0	0	0
ENSG00000230964		transcribed_processed_pseudogene	0	0	0	0	0	0	0	0	0	0	0	0
ENSG00000230965	SNX18P13	processed_pseudogene	0	0	0	0	0	0	0	0	0	0	0	0
ENSG00000230967		lncRNA	0	0	0	0	0	0	0	0	0	0	0	0
ENSG00000230968		lncRNA	0	0	0	0	0	0	0	0	0	0	0	0
ENSG00000230969	LINC02090	lncRNA	0	0	0	0	0	0	0	0	0	0	0	0
ENSG00000230970	HHATL-AS1	lncRNA	0	0	0	0	0	0	0	0	0	0	0	0
ENSG00000230972		lncRNA	0	0	0	0	0	0	0	0	0	0	0	0
ENSG00000230973		processed_pseudogene	0	0	0	0	0	0	0	0	0	0	0	0
ENSG00000230975		lncRNA	0	0	0	0	0	0	0	0	0	0	0	0
ENSG00000230977		unprocessed_pseudogene	0	0	0	0	0	0	0	0	0	0	0	0
ENSG00000230978	LINC00160	lncRNA	0	0	0	0	0	0	0	0	0	0	0	0
ENSG00000230979		processed_pseudogene	37.8943	355.5	43.5847	413.66	38.1021	299.58	42.6933	371	37.8883	297.91	37.0071	349.16
ENSG00000230980	RPL36AP39	transcribed_processed_pseudogene	0.0127913	0.12	0	0	0	0	0	0	0	0	0	0
ENSG00000230982	DSTNP1	processed_pseudogene	0.106594	1	0	0	0	0	0	0	0	0	0	0
ENSG00000230986	DDX3P2	processed_pseudogene	0	0	0	0	0	0	0	0	0	0	0	0
ENSG00000230987		processed_pseudogene	0	0	0	0	0	0	0	0	0	0	0	0
ENSG00000230988	RPL23AP11	processed_pseudogene	0	0	0	0	0	0	0	0	0	0	0	0
ENSG00000230989	HSBP1	protein_coding	207.113	1943	136.446	1295	215.133	1691.5	154.202	1340	198.91	1564	145.205	1370
ENSG00000230990		lncRNA	0	0	0	0	0	0	0	0	0	0	0	0
ENSG00000230991		lncRNA	4.58355	43	2.10727	20	3.30681	26	3.68244	32	4.45131	35	3.17967	30
ENSG00000230992	FAM201B	processed_pseudogene	0	0	0	0	0	0	0	0	0	0	0	0
ENSG00000230993	RPL12P15	processed_pseudogene	0	0	0	0	0	0	0.0575382	0.5	0	0	0	0
ENSG00000230994	FGFR3P1	processed_pseudogene	0	0	0	0	0	0	0	0	0	0	0	0
ENSG00000230997	RAB42P1	processed_pseudogene	0	0	0	0	0	0	0	0	0	0	0	0
ENSG00000230999	MTND5P8	unprocessed_pseudogene	0	0	0	0	0	0	0	0	0	0	0	0
ENSG00000231001	CCNB1IP1P3	processed_pseudogene	0	0	0	0	0	0	0	0	0	0	0	0
ENSG00000231004	CECR9	TEC	0	0	0	0	0	0	0	0	0	0	0	0
ENSG00000231005	RPL39P39	processed_pseudogene	0	0	0	0	0	0	0	0	0	0	0	0
ENSG00000231006	RPL7P32	processed_pseudogene	55.1092	517	52.4974	498.25	54.2227	426.33	50.1158	435.5	52.4301	412.25	50.3533	475.08
ENSG00000231007	CDC20P1	transcribed_processed_pseudogene	7.70144	72.25	2.318	22	7.6311	60	2.38783	20.75	7.59902	59.75	2.64972	25
ENSG00000231009	CUBNP1	unprocessed_pseudogene	0	0	0	0	0	0	0	0	0	0	0	0
ENSG00000231010		lncRNA	0	0	0	0	0	0	0	0	0	0	0	0
ENSG00000231011		processed_pseudogene	0	0	0	0	0	0	0	0	0	0	0	0
ENSG00000231013	SCTR-AS1	lncRNA	0	0	0	0	0.127185	1	0.115076	1	0.12718	1	0.105989	1
ENSG00000231015		lncRNA	0	0	0	0	0	0	0	0	0	0	0	0
ENSG00000231017	RPS27P10	processed_pseudogene	0	0	0	0	0	0	0	0	0	0	0	0
ENSG00000231018	EIF4A1P3	processed_pseudogene	0	0	0	0	0	0	0	0	0	0	0	0
ENSG00000231019	LINC00373	lncRNA	0	0	0	0	0	0	0	0	0	0	0	0
ENSG00000231020		processed_pseudogene	0	0	0	0	0	0	0	0	0	0	0	0
ENSG00000231022	RPS3AP9	processed_pseudogene	0	0	0	0	0	0	0	0	0	0	0	0
ENSG00000231023	LINC00326	lncRNA	0.106594	1	0.210727	2	0.381555	3	0.230153	2	0.12718	1	0	0
ENSG00000231024		lncRNA	0.106594	1	0	0	0	0	0	0	0	0	0	0
ENSG00000231026	XKRYP4	unprocessed_pseudogene	0	0	0	0	0	0	0	0	0	0	0	0
ENSG00000231028	AHI1-DT	lncRNA	0.426377	4	0.842909	8	0.50874	4	1.26584	11	0.381541	3	0.953901	9
ENSG00000231029		transcribed_processed_pseudogene	0	0	0	0	0	0	0	0	0	0	0	0
ENSG00000231031	LINC01804	lncRNA	4.79674	45	3.79309	36	5.21458	41	3.45229	30	5.34157	42	2.54374	24
ENSG00000231032	CEP19P1	processed_pseudogene	0	0	0	0	0	0	0	0	0	0	0	0
ENSG00000231034		processed_pseudogene	0	0	0	0	0	0	0	0	0	0	0	0
ENSG00000231035	RPL7L1P9	processed_pseudogene	0	0	0	0	0	0	0	0	0	0	0	0
ENSG00000231039		lncRNA	0	0	0	0	0.127185	1	0	0	0	0	0	0
ENSG00000231040	LINC01911	lncRNA	0	0	0	0	0	0	0	0	0	0	0	0
ENSG00000231043		processed_pseudogene	3.30442	31	1.52777	14.5	2.28933	18	1.26584	11	1.20821	9.5	1.48385	14
ENSG00000231046	MFSD4B-DT	lncRNA	0	0	0	0	0	0	0	0	0	0	0	0
ENSG00000231047	GCNT1P3	processed_pseudogene	0	0	0	0	0	0	0	0	0	0	0	0
ENSG00000231049	OR52B5P	transcribed_unprocessed_pseudogene	0	0	0	0	0	0	0	0	0	0	0	0
ENSG00000231050	GNB1-DT	lncRNA	0	0	0.105364	1	0.127185	1	0.460305	4	0.12718	1	0.211978	2
ENSG00000231051	USP17L28	protein_coding	0	0	0	0	0	0	0	0	0	0	0	0
ENSG00000231052		lncRNA	0	0	0	0	0	0	0	0	0	0	0	0
ENSG00000231053	TRAPPC2LP1	processed_pseudogene	0	0	0	0	0	0	0	0	0	0	0	0
ENSG00000231056	LINC02522	lncRNA	0	0	0	0	0	0	0	0	0	0	0	0
ENSG00000231057	NEK2-DT	lncRNA	0.133243	1.25	0	0	0.25437	2	0	0	0	0	0	0
ENSG00000231058	MSANTD2P1	processed_pseudogene	0	0	0	0	0	0	0	0	0	0	0	0
ENSG00000231060	FARSBP1	processed_pseudogene	0	0	0	0	0	0	0	0	0.12718	1	0.105989	1
ENSG00000231061	LINC00395	lncRNA	0.159891	1.5	0.158045	1.5	0	0	0	0	0.12718	1	0.317967	3
ENSG00000231062		lncRNA	0	0	0	0	0	0	0	0	0	0	0	0
ENSG00000231063	RPL6P6	processed_pseudogene	0	0	0	0	0	0	0	0	0	0	0.0529945	0.5
ENSG00000231064	THBS3-AS1	lncRNA	0.106594	1	0.105364	1	0.25437	2	0.143845	1.25	0	0	0.317967	3
ENSG00000231066	NPM1P9	processed_pseudogene	0	0	0	0	0.0635925	0.5	0.0575382	0.5	0.0635902	0.5	0.0264972	0.25
ENSG00000231068	KRTAP21-3	protein_coding	0	0	0	0	0	0	0	0	0	0	0	0
ENSG00000231069		transcribed_unprocessed_pseudogene	0	0	0	0	0	0	0	0	0	0	0	0
ENSG00000231070	OR52Y1P	unprocessed_pseudogene	0	0	0	0	0	0	0	0	0	0	0	0
ENSG00000231071	IDI1P3	processed_pseudogene	0	0	0	0	0	0	0	0	0	0	0	0
ENSG00000231072	GAPDHP64	processed_pseudogene	0.0266486	0.25	0	0	0	0	0	0	0	0	0	0
ENSG00000231073		lncRNA	0	0	0	0	0.127185	1	0.115076	1	0.381541	3	0.105989	1
ENSG00000231074	HCG18	lncRNA	24.4101	229	32.6627	310	26.7088	210	40.622	353	25.3089	199	41.7597	394
ENSG00000231078		lncRNA	0	0	0	0	0	0	0	0	0	0	0	0
ENSG00000231079	KIF5C-AS1	lncRNA	0	0	0.105364	1	0	0	0	0	0	0	0.105989	1
ENSG00000231080		lncRNA	0	0	0	0	0	0	0	0	0	0	0	0
ENSG00000231081		lncRNA	0	0	0	0	0	0	0	0	0	0	0	0
ENSG00000231082	LINC02655	lncRNA	0	0	0	0	0	0	0	0	0	0	0	0
ENSG00000231083		lncRNA	0.213189	2	0.105364	1	0.381555	3	0.575382	5	0.254361	2	0	0
ENSG00000231084	RPL22P24	processed_pseudogene	0	0	0	0	0	0	0	0	0	0	0	0
ENSG00000231086	TSSK1A	transcribed_unitary_pseudogene	0	0	0	0	0	0	0	0	0	0	0	0
ENSG00000231087	FDPSP7	processed_pseudogene	0.106594	1	0.0526818	0.5	0.190777	1.5	0.460305	4	0.12718	1	0.0529945	0.5
ENSG00000231090	MIR4422HG	lncRNA	0	0	0	0	0	0	0	0	0	0	0	0
ENSG00000231092		lncRNA	0	0	0	0	0	0	0	0	0	0	0	0
ENSG00000231093	TRMT1P1	processed_pseudogene	0	0	0	0	0	0	0	0	0	0	0	0
ENSG00000231095	GYG1P3	processed_pseudogene	0.106594	1	0	0	0	0	0	0	0	0	0	0
ENSG00000231096	NDUFB4P3	processed_pseudogene	0.106594	1	0.316091	3	0.25437	2	0.230153	2	0.12718	1	0.317967	3
ENSG00000231098		lncRNA	0	0	0	0	0	0	0	0	0	0	0	0
ENSG00000231099	BMS1P19	processed_pseudogene	0	0	0	0	0	0	0	0	0	0	0	0
ENSG00000231100		transcribed_unprocessed_pseudogene	0	0	0	0	0	0	0	0	0.0635902	0.5	0	0
ENSG00000231102		lncRNA	0	0	0	0	0	0	0	0	0	0	0	0
ENSG00000231103	PRAMEF30P	unprocessed_pseudogene	0	0	0	0	0	0	0	0	0	0	0	0
ENSG00000231104		lncRNA	0	0	0	0	0	0	0	0	0	0	0	0
ENSG00000231105	ECE1-AS1	lncRNA	0	0	0	0	0	0	0	0	0	0	0	0
ENSG00000231106	LINC01436	lncRNA	0	0	0	0	0	0	0	0	0	0	0	0
ENSG00000231107	LINC01508	lncRNA	0	0	0	0	0	0	0	0	0	0	0	0
ENSG00000231108	PRELID3BP11	processed_pseudogene	0	0	0.105364	1	0	0	0	0	0	0	0	0
ENSG00000231110		lncRNA	0	0	0	0	0	0	0	0	0	0	0	0
ENSG00000231112	MTHFD2P3	processed_pseudogene	0	0	0	0	0	0	0	0	0	0	0	0
ENSG00000231113	LINC02976	lncRNA	0.213189	2	0.474136	4.5	0.127185	1	0.172615	1.5	0.381541	3	0.529945	5
ENSG00000231114		lncRNA	0	0	0	0	0	0	0	0	0	0	0	0
ENSG00000231119		lncRNA	0	0	0	0	0	0	0	0	0	0	0	0
ENSG00000231120	BTF3P10	processed_pseudogene	0.159891	1.5	0.245497	2.33	0.25437	2	0.230153	2	0.0635902	0.5	0.246954	2.33
ENSG00000231122	FAM25EP	transcribed_unprocessed_pseudogene	0	0	0.0526818	0.5	0	0	0	0	0	0	0.0529945	0.5
ENSG00000231123	SPATA20P1	processed_pseudogene	0	0	0	0	0	0	0	0	0	0	0	0
ENSG00000231124	UBE2V1P11	processed_pseudogene	0	0	0	0	0	0	0	0	0	0	0	0
ENSG00000231125		lncRNA	0.106594	1	0	0	0	0	0	0	0	0	0	0
ENSG00000231130	HLA-T	unprocessed_pseudogene	0	0	0	0	0	0	0	0	0	0	0	0
ENSG00000231131	LNCAROD	lncRNA	0.106594	1	0	0	0.25437	2	0	0	0.254361	2	0.317967	3
ENSG00000231132		lncRNA	0	0	0	0	0	0	0	0	0	0	0	0
ENSG00000231133	HAR1B	lncRNA	0	0	0	0	0	0	0	0	0	0	0	0
ENSG00000231134	TCF7L1-IT1	lncRNA	0	0	0	0	0	0	0	0	0	0	0	0
ENSG00000231136		processed_pseudogene	0	0	0	0	0	0	0	0	0	0	0	0
ENSG00000231137	RBM22P5	processed_pseudogene	0	0	0	0	0	0	0	0	0	0	0	0
ENSG00000231138		lncRNA	0	0	0	0	0	0	0	0	0	0	0	0
ENSG00000231139		unprocessed_pseudogene	0	0	0	0	0	0	0	0	0	0	0	0
ENSG00000231141	TTTY3	lncRNA	0	0	0	0	0	0	0	0	0	0	0	0
ENSG00000231143		lncRNA	0	0	0	0	0	0	0	0	0	0	0	0
ENSG00000231144	EEF1A1P40	processed_pseudogene	0	0	0	0	0	0	0	0	0	0	0	0
ENSG00000231147	ARHGAP42P2	unprocessed_pseudogene	0	0	0	0	0	0	0	0	0	0	0	0
ENSG00000231148	HMGB1P7	processed_pseudogene	0	0	0	0	0	0	0	0	0	0	0	0
ENSG00000231149		lncRNA	0.426377	4	0	0	0.127185	1	0.230153	2	0	0	0.105989	1
ENSG00000231150	DNAH8-AS1	lncRNA	0	0	0	0	0	0	0	0	0	0	0	0
ENSG00000231152	MTND2P15	processed_pseudogene	0	0	0	0	0	0	0	0	0	0	0	0
ENSG00000231153		processed_pseudogene	0	0	0	0	0	0	0	0	0	0	0	0
ENSG00000231154	MORF4L2-AS1	lncRNA	0.213189	2	0.526818	5	0.635925	5	0.690458	6	1.20821	9.5	1.27187	12
ENSG00000231156		lncRNA	0.106594	1	0.210727	2	0.127185	1	0.345229	3	0	0	0.105989	1
ENSG00000231158	PTP4A1P1	processed_pseudogene	0	0	0	0	0	0	0	0	0	0	0	0
ENSG00000231159	OFD1P8Y	unprocessed_pseudogene	0	0	0	0	0	0	0	0	0	0	0	0
ENSG00000231160	KLF3-AS1	lncRNA	1.27913	12	1.26436	12	1.6534	13	1.84122	16	0.635902	5	1.16588	11
ENSG00000231162	COX11P1	processed_pseudogene	0	0	0	0	0	0	0	0	0	0	0	0
ENSG00000231163	CSMD2-AS1	lncRNA	0	0	0	0	0	0	0	0	0	0	0	0
ENSG00000231164	RPL7P56	processed_pseudogene	0.159891	1.5	0.263409	2.5	0.381555	3	0.172615	1.5	0	0	0.158983	1.5
ENSG00000231165	TRBV26OR9-2	TR_V_pseudogene	0	0	0	0	0	0	0	0	0	0	0	0
ENSG00000231166	TUBB4BP6	processed_pseudogene	0	0	0	0	0	0	0	0	0	0	0	0
ENSG00000231167	YBX1P2	processed_pseudogene	50.4191	473	40.0203	379.83	50.4924	397	40.4114	351.17	51.2753	403.17	40.6553	383.58
ENSG00000231169	EEF1B2P1	processed_pseudogene	0.994525	9.33	1.69425	16.08	1.40921	11.08	1.93674	16.83	0.848293	6.67	1.44887	13.67
ENSG00000231170	PDK4-AS1	lncRNA	0.319783	3	0.105364	1	0.127185	1	0.460305	4	0	0	0.105989	1
ENSG00000231171	LINC01098	lncRNA	0	0	0	0	0	0	0	0	0	0	0	0
ENSG00000231172	EVA1A-AS	lncRNA	0	0	0	0	0	0	0	0	0	0	0.105989	1
ENSG00000231175	LINC01720	lncRNA	0	0	0	0	0	0	0	0	0	0	0	0
ENSG00000231177	LINC00852	lncRNA	3.30442	31	2.10727	20	4.96021	39	3.10706	27	3.05233	24	2.33176	22
ENSG00000231178		lncRNA	0	0	0	0	0	0	0	0	0	0	0	0
ENSG00000231181		processed_pseudogene	0	0	0.0263409	0.25	0	0	0	0	0.12718	1	0.105989	1
ENSG00000231183		lncRNA	0	0	0	0	0	0	0	0	0	0	0	0
ENSG00000231184	CCNQP3	processed_pseudogene	0	0	0	0	0	0	0	0	0	0	0	0
ENSG00000231185	SPRY4-AS1	lncRNA	2.23848	21	3.37164	32	2.41651	19	2.47414	21.5	1.65334	13	1.58983	15
ENSG00000231187	SYT15-AS1	lncRNA	0.266486	2.5	0.192815	1.83	0.317962	2.5	0.0575382	0.5	0.445131	3.5	0.105989	1
ENSG00000231188		lncRNA	0	0	0	0	0	0	0	0	0	0	0.105989	1
ENSG00000231189		lncRNA	0	0	0	0	0	0	0	0	0	0	0	0
ENSG00000231192	OR5H1	protein_coding	0	0	0	0	0	0	0	0	0	0	0	0
ENSG00000231193		lncRNA	0	0	0	0	0	0	0	0	0	0	0	0
ENSG00000231194	FARP1-AS1	lncRNA	0.639566	6	0	0	0.381555	3	0.115076	1	0.381541	3	0	0
ENSG00000231195	IFNA11P	unprocessed_pseudogene	0	0	0	0	0	0	0	0	0	0	0	0
ENSG00000231198		transcribed_processed_pseudogene	0	0	0	0	0	0	0	0	0	0	0	0
ENSG00000231199	MTND5P19	processed_pseudogene	0	0	0	0	0	0	0	0	0	0	0	0
ENSG00000231201		lncRNA	0	0	0	0	0	0	0	0	0	0	0	0
ENSG00000231202	TRGVB	TR_V_pseudogene	0	0	0	0	0	0	0	0	0	0	0	0
ENSG00000231203	KRT8P10	processed_pseudogene	0	0	0	0	0.0635925	0.5	0	0	0.0635902	0.5	0	0
ENSG00000231204		lncRNA	0	0	0	0	0.127185	1	0.0287691	0.25	0	0	0.105989	1
ENSG00000231205	ZNF826P	transcribed_unprocessed_pseudogene	0	0	0	0	0	0	0	0	0	0	0	0
ENSG00000231206	HNRNPA1P25	processed_pseudogene	0	0	0	0	0	0	0	0	0	0	0	0
ENSG00000231207		processed_pseudogene	0	0	0	0	0	0	0	0	0	0	0	0
ENSG00000231208	ZBTB46-AS1	lncRNA	1.49232	14	1.39607	13.25	0.25437	2	1.9563	17	0.508721	4	1.48385	14
ENSG00000231210	COMETT	lncRNA	0	0	0.105364	1	0	0	0.230153	2	0	0	0.105989	1
ENSG00000231211	RPL17P49	processed_pseudogene	0	0	0	0	0	0	0	0	0	0	0	0
ENSG00000231213	PLSCR5	protein_coding	0	0	0	0	0	0	0	0	0	0	0	0
ENSG00000231216	GS1-600G8.3	lncRNA	0	0	0	0	0	0	0	0	0	0	0	0
ENSG00000231219	PRAMEF32P	unprocessed_pseudogene	0	0	0	0	0	0	0	0	0	0	0	0
ENSG00000231221	LINC01593	lncRNA	0	0	0	0	0	0	0	0	0	0	0	0
ENSG00000231222	ARF4P4	processed_pseudogene	0	0	0	0	0	0	0	0	0	0	0	0
ENSG00000231226	TRIM31-AS1	lncRNA	0.426377	4	0.526818	5	0.50874	4	0.345229	3	0.381541	3	0	0
ENSG00000231227		lncRNA	0	0	0	0	0	0	0	0	0	0	0	0
ENSG00000231228	ARPP19P1	processed_pseudogene	0	0	0.0526818	0.5	0.381555	3	0.0575382	0.5	0.12718	1	0.0529945	0.5
ENSG00000231231	LINC01423	lncRNA	0	0	0	0	0	0	0	0	0	0	0	0
ENSG00000231232		unprocessed_pseudogene	0	0	0	0	0	0	0	0	0	0	0	0
ENSG00000231233	CFAP58-DT	lncRNA	0	0	0	0	0	0	0	0	0	0	0	0
ENSG00000231234	SKP1P1	transcribed_processed_pseudogene	2.61156	24.5	2.26532	21.5	3.02064	23.75	2.27276	19.75	2.70258	21.25	2.35826	22.25
ENSG00000231235	CTNNBL1P1	processed_pseudogene	0	0	0	0	0	0	0	0	0	0	0	0
ENSG00000231236		lncRNA	0	0	0	0	0	0	0	0	0	0	0	0
ENSG00000231237	OR6K1P	unprocessed_pseudogene	0	0	0	0	0	0	0	0	0	0	0	0
ENSG00000231238	LINC00349	lncRNA	0	0	0	0	0	0	0	0	0	0	0	0
ENSG00000231240	KLF2P1	transcribed_processed_pseudogene	0	0	0	0	0	0	0	0	0	0	0	0
ENSG00000231241	RPS3AP3	processed_pseudogene	0.106594	1	0	0	0	0	0.115076	1	0	0	0	0
ENSG00000231243		lncRNA	0	0	0	0	0	0	0	0	0	0	0	0
ENSG00000231244	PSMC1P3	processed_pseudogene	0.0351761	0.33	0.0790227	0.75	0.0635925	0.5	0.0575382	0.5	0.0419695	0.33	0.0264972	0.25
ENSG00000231245	C1DP1	processed_pseudogene	0.479674	4.5	0.368773	3.5	0.25437	2	0.460305	4	0.254361	2	0.264972	2.5
ENSG00000231246	LINC02884	lncRNA	0	0	0	0	0	0	0	0	0	0	0	0
ENSG00000231248	FAM242D	lncRNA	0	0	0	0	0	0	0	0	0	0	0	0
ENSG00000231249	ITPR1-DT	lncRNA	1.38573	13	1.36973	13	0.890294	7	1.26584	11	1.14462	9	1.58983	15
ENSG00000231251		processed_pseudogene	0	0	0	0	0	0	0	0	0	0	0	0
ENSG00000231252		lncRNA	0	0	0.105364	1	0.127185	1	0.575382	5	0.12718	1	0.211978	2
ENSG00000231253	LINC01640	lncRNA	0	0	0	0	0	0	0	0	0	0	0	0
ENSG00000231254	PCED1CP	processed_pseudogene	0	0	0	0	0	0	0	0	0	0	0	0
ENSG00000231256	CFAP97D1	protein_coding	0	0	0	0	0	0	0	0	0	0	0.105989	1
ENSG00000231258	ZSWIM5P2	unprocessed_pseudogene	0	0	0	0	0	0	0	0	0	0	0	0
ENSG00000231259	ANAPC1P2	transcribed_unprocessed_pseudogene	0.84849	7.96	0.99674	9.46	0.778372	6.12	0.785972	6.83	0.662609	5.21	0.803397	7.58
ENSG00000231261	HMGN2P10	processed_pseudogene	0	0	0	0	0	0	0	0	0	0	0	0
ENSG00000231264	ARAFP1	processed_pseudogene	0	0	0	0	0	0	0	0	0	0	0	0
ENSG00000231265	TRERNA1	lncRNA	0	0	0	0	0	0	0	0	0	0	0	0
ENSG00000231266		lncRNA	0	0	0	0	0	0	0	0	0	0	0	0
ENSG00000231270	COBLP1	processed_pseudogene	0	0	0	0	0	0	0	0	0	0	0	0
ENSG00000231271		transcribed_unprocessed_pseudogene	0	0	0	0	0	0	0	0	0	0	0	0
ENSG00000231272		lncRNA	0	0	0	0	0	0	0	0	0	0	0	0
ENSG00000231274	SBK3	protein_coding	0	0	0	0	0	0	0	0	0	0	0	0
ENSG00000231276	E2F4P1	processed_pseudogene	0	0	0	0	0	0	0	0	0	0	0	0
ENSG00000231278	OR9S24P	unprocessed_pseudogene	0	0	0	0	0	0	0	0	0	0	0	0
ENSG00000231280	SALL4P6	processed_pseudogene	0	0	0	0	0	0	0	0	0	0	0	0
ENSG00000231290	APCDD1L-DT	lncRNA	0	0	0.158045	1.5	0	0	0.230153	2	0	0	0.105989	1
ENSG00000231291		lncRNA	0	0	0	0	0	0	0	0	0	0	0	0
ENSG00000231292	IGKV1OR2-108	IG_V_gene	0	0	0	0	0	0	0	0	0	0	0	0
ENSG00000231293	RPL36AP6	processed_pseudogene	0	0	0	0	0	0	0	0	0	0	0	0
ENSG00000231295		lncRNA	0	0	0	0	0	0	0	0	0	0	0	0
ENSG00000231296		processed_pseudogene	0	0	0	0	0	0	0	0	0	0	0	0
ENSG00000231297		lncRNA	0	0	0	0	0	0	0	0	0	0	0	0
ENSG00000231298	MANCR	lncRNA	0.106594	1	0	0	0	0	0	0	0	0	0	0
ENSG00000231299	SEPTIN14P24	unprocessed_pseudogene	0	0	0	0	0	0	0	0	0	0	0	0
ENSG00000231300	EZH2P1	processed_pseudogene	0.0532971	0.5	0	0	0	0	0	0	0.0635902	0.5	0	0
ENSG00000231301	RPL13AP	processed_pseudogene	0	0	0	0	0	0	0	0	0	0	0	0
ENSG00000231302	RPL36P2	processed_pseudogene	0	0	0	0	0	0	0	0	0	0	0	0
ENSG00000231304	SGO1-AS1	lncRNA	0.213189	2	0.316091	3	0.381555	3	0.230153	2	0.381541	3	0.423956	4
ENSG00000231307	RPS3P2	processed_pseudogene	0	0	0	0	0.127185	1	0	0	0	0	0	0
ENSG00000231310	TBL1XR1-AS1	lncRNA	0	0	0	0	0	0	0	0	0	0	0	0
ENSG00000231312	MAP4K3-DT	lncRNA	9.11381	85.5	15.1724	144	9.15731	72	14.3845	125	8.90262	70	13.2486	125
ENSG00000231313	CLIC1P1	processed_pseudogene	0.319783	3	0.210727	2	0.25437	2	0.460305	4	0.19077	1.5	0.370961	3.5
ENSG00000231316	RPL31P29	processed_pseudogene	0	0	0	0	0	0	0	0	0	0	0	0
ENSG00000231317		transcribed_unprocessed_pseudogene	0	0	0	0	0.041971	0.33	0.115076	1	0	0	0	0
ENSG00000231322	RPL13AP17	transcribed_processed_pseudogene	0	0	0	0	0	0	0.0287691	0.25	0	0	0	0
ENSG00000231324		lncRNA	0	0	0	0	0	0	0	0	0	0	0	0
ENSG00000231326	LINC02662	lncRNA	0	0	0	0	0	0	0	0	0	0	0	0
ENSG00000231327	LINC01816	lncRNA	3.94399	37	4.00382	38	3.43399	27	3.45229	30	4.83285	38	3.07368	29
ENSG00000231328	TPT1P7	processed_pseudogene	0	0	0	0	0	0	0	0	0	0	0	0
ENSG00000231329		lncRNA	0.106594	1	0.0526818	0.5	0	0	0	0	0	0	0	0
ENSG00000231331		unprocessed_pseudogene	0	0	0	0	0	0	0	0	0	0	0	0
ENSG00000231332	OOEP-AS1	lncRNA	0	0	0	0	0	0	0	0	0	0	0	0
ENSG00000231333	RPL34P6	processed_pseudogene	0.426377	4	0.105364	1	0.127185	1	0.172615	1.5	0.12718	1	0.105989	1
ENSG00000231334	EML6-AS1	lncRNA	0	0	0	0	0	0	0	0	0	0	0	0
ENSG00000231336		lncRNA	0	0	0	0	0	0	0	0	0	0	0	0
ENSG00000231340	ACTG1P10	processed_pseudogene	0	0	0	0	0.0635925	0.5	0	0	0.12718	1	0	0
ENSG00000231341	VDAC1P6	processed_pseudogene	0.195068	1.83	0.263409	2.5	0.37138	2.92	0.364792	3.17	0.572311	4.5	0.256493	2.42
ENSG00000231344		processed_pseudogene	0	0	0	0	0	0	0.115076	1	0	0	0.317967	3
ENSG00000231345	BEND3P1	transcribed_processed_pseudogene	0	0	0	0	0	0	0	0	0	0	0	0
ENSG00000231346	LINC01160	lncRNA	0	0	0	0	0	0	0	0	0	0	0	0
ENSG00000231349	RPL7L1P22	processed_pseudogene	0	0	0	0	0	0	0	0	0	0	0	0
ENSG00000231351	WBP1P1	processed_pseudogene	0.0351761	0.33	0.03477	0.33	0	0	0	0	0	0	0.0349764	0.33
ENSG00000231353		unprocessed_pseudogene	0	0	0	0	0	0	0	0	0	0	0	0
ENSG00000231355		lncRNA	0	0	0	0	0	0	0	0	0	0	0	0
ENSG00000231356	MTFR1P1	processed_pseudogene	0	0	0	0	0	0	0	0	0	0	0	0
ENSG00000231357		processed_pseudogene	1.8654	17.5	2.05459	19.5	1.6534	13	2.12891	18.5	1.33539	10.5	1.74882	16.5
ENSG00000231358		lncRNA	0	0	0	0	0	0	0	0	0	0	0	0
ENSG00000231359	RPL31P34	processed_pseudogene	0	0	0	0	0	0	0	0	0	0	0	0
ENSG00000231361	RPS29P23	processed_pseudogene	0	0	0	0	0	0	0	0	0	0	0	0
ENSG00000231362	RPL39P17	processed_pseudogene	0	0	0	0	0.127185	1	0	0	0	0	0	0
ENSG00000231364	LINC01712	lncRNA	0	0	0	0	0	0	0	0	0	0	0	0
ENSG00000231365	WARS2-AS1	lncRNA	7.91463	74.25	10.8872	103.33	5.97769	47	10.8552	94.33	4.48311	35.25	10.9169	103
ENSG00000231366	RPS26P40	processed_pseudogene	0	0	0	0	0	0	0	0	0	0	0	0
ENSG00000231367	LINC02613	lncRNA	0.106594	1	0.210727	2	0	0	0	0	0	0	0.211978	2
ENSG00000231368	RPSAP40	processed_pseudogene	0	0	0	0	0	0	0	0	0	0	0	0
ENSG00000231369	RPL15P22	processed_pseudogene	0.23131	2.17	0.377202	3.58	0.190777	1.5	0.115076	1	0.19077	1.5	0.352943	3.33
ENSG00000231371	AKR1B1P8	processed_pseudogene	0	0	0	0	0	0	0	0	0	0	0	0
ENSG00000231373	GNA14-AS1	lncRNA	0	0	0	0	0	0	0	0	0	0	0	0
ENSG00000231375	CDY17P	unprocessed_pseudogene	0	0	0	0	0	0	0	0	0	0	0	0
ENSG00000231376	HMGN2P16	processed_pseudogene	0	0	0	0	0	0	0	0	0	0	0	0
ENSG00000231378	NDUFAF4P4	processed_pseudogene	0	0	0	0	0	0	0	0	0	0	0	0
ENSG00000231381	RNF2P1	processed_pseudogene	0	0	0	0	0	0	0	0	0	0	0	0
ENSG00000231382	NBPF21P	unprocessed_pseudogene	0	0	0	0	0	0	0	0	0	0	0	0
ENSG00000231383	FGF12-AS1	lncRNA	0	0	0	0	0	0	0	0	0	0	0	0
ENSG00000231384	NAP1L5P1	processed_pseudogene	0	0	0	0	0	0	0	0	0	0	0	0
ENSG00000231386	MOB4P1	processed_pseudogene	0	0	0	0	0	0	0	0	0	0	0	0
ENSG00000231388	FMN2P1	processed_pseudogene	0	0	0	0	0	0	0	0	0	0	0	0
ENSG00000231389	HLA-DPA1	protein_coding	0	0	0	0	0	0	0	0	0	0	0	0
ENSG00000231390	SNX18P8	transcribed_unprocessed_pseudogene	0	0	0	0	0	0	0	0	0	0	0	0
ENSG00000231392		unprocessed_pseudogene	0	0	0	0	0	0	0	0	0	0	0	0
ENSG00000231393		lncRNA	0	0	0	0	0	0	0	0	0	0	0	0
ENSG00000231394		lncRNA	0	0	0	0	0	0	0	0	0	0	0	0
ENSG00000231395	ARL4AP4	processed_pseudogene	0	0	0	0	0	0	0	0	0	0	0	0
ENSG00000231396	USP17L10	protein_coding	0	0	0	0	0	0	0	0	0	0	0	0
ENSG00000231397		processed_pseudogene	0	0	0	0	0	0	0	0	0.12718	1	0	0
ENSG00000231398		processed_pseudogene	0	0	0	0	0	0	0	0	0	0	0	0
ENSG00000231399	SNRPEP8	processed_pseudogene	0	0	0	0	0	0	0	0	0	0	0	0
ENSG00000231401		lncRNA	0	0	0	0	0.127185	1	0.345229	3	0.0635902	0.5	0.423956	4
ENSG00000231402	WASF5P	processed_pseudogene	0	0	0	0	0	0	0	0	0	0	0	0
ENSG00000231403		lncRNA	0	0	0	0	0	0	0	0	0	0	0	0
ENSG00000231404	RAC1P3	processed_pseudogene	0	0	0	0	0	0	0	0	0	0	0	0
ENSG00000231405		lncRNA	0	0	0	0	0	0	0	0	0	0	0	0
ENSG00000231407	GORAB-AS1	lncRNA	0.426377	4	0.316091	3	0.127185	1	0.345229	3	0.381541	3	0.423956	4
ENSG00000231409	RPL36AP8	processed_pseudogene	5.39154	50.58	5.5495	52.67	5.37356	42.25	5.81136	50.5	5.39499	42.42	6.18234	58.33
ENSG00000231411	DUX4L31	unprocessed_pseudogene	0	0	0	0	0	0	0	0	0	0	0	0
ENSG00000231412	LINC03078	lncRNA	0.106594	1	0.0526818	0.5	0	0	0.172615	1.5	0.0635902	0.5	0.211978	2
ENSG00000231413		lncRNA	0	0	0	0	0	0	0	0	0	0	0	0
ENSG00000231414	RPL39P15	processed_pseudogene	19.915	186.83	22.1959	210.66	19.9248	156.66	21.9025	190.33	17.5929	138.33	21.7807	205.5
ENSG00000231416		processed_pseudogene	0.319783	3	0.948273	9	0.317962	2.5	0.230153	2	0.12718	1	0.317967	3
ENSG00000231417	IRX1P1	unprocessed_pseudogene	0	0	0	0	0	0	0	0	0	0	0	0
ENSG00000231418		lncRNA	0	0	0	0	0	0	0	0	0	0	0	0
ENSG00000231419	LINC00689	lncRNA	0	0	0	0	0	0	0	0	0	0	0	0
ENSG00000231420	LINC01817	lncRNA	0	0	0	0	0	0	0	0	0	0	0	0
ENSG00000231421		lncRNA	0	0	0	0	0	0	0	0	0	0	0	0
ENSG00000231422	LINC01516	lncRNA	0	0	0	0	0	0	0	0	0.0635902	0.5	0	0
ENSG00000231423	RAB9AP5	unprocessed_pseudogene	0	0	0	0	0	0	0	0	0	0	0	0
ENSG00000231424		lncRNA	0.852754	8	0.210727	2	0.635925	5	0.230153	2	0.381541	3	0.423956	4
ENSG00000231426	FILNC1	lncRNA	0.532971	5	0.105364	1	0.381555	3	0.230153	2	0.12718	1	0	0
ENSG00000231427	LINC01445	lncRNA	0.106594	1	0.105364	1	0.381555	3	0.0575382	0.5	0.0635902	0.5	0.211978	2
ENSG00000231428	LINC00396	lncRNA	0	0	0	0	0	0	0	0	0	0	0	0
ENSG00000231431	FAR2P4	transcribed_unprocessed_pseudogene	0	0	0	0	0	0	0	0	0	0	0	0
ENSG00000231434	HSP90AA3P	processed_pseudogene	0.106594	1	0.0526818	0.5	0.190777	1.5	0.0575382	0.5	0.12718	1	0.105989	1
ENSG00000231436	RBMY3AP	transcribed_unprocessed_pseudogene	0	0	0	0	0	0	0	0	0	0	0	0
ENSG00000231437	LINC01750	lncRNA	0	0	0	0	0	0	0	0	0	0	0	0
ENSG00000231439	WASIR2	lncRNA	0.106594	1	0.0705936	0.67	0.212399	1.67	0.153052	1.33	0.0852108	0.67	0.140965	1.33
ENSG00000231440		lncRNA	0	0	0	0	0	0	0	0	0	0	0	0
ENSG00000231441	DST-AS1	lncRNA	0.213189	2	1.05364	10	0.25437	2	1.03569	9	0.254361	2	0.529945	5
ENSG00000231442	LARP1BP1	processed_pseudogene	0	0	0	0	0	0	0	0	0	0	0	0
ENSG00000231443	PPP4R2P2	processed_pseudogene	0	0	0.0263409	0.25	0	0	0	0	0	0	0	0
ENSG00000231445	TIMM8AP1	transcribed_processed_pseudogene	0.0799457	0.75	0.105364	1	0.0317962	0.25	0.0575382	0.5	0.0317951	0.25	0.0529945	0.5
ENSG00000231447		lncRNA	0	0	0	0	0	0	0	0	0	0	0	0
ENSG00000231449	RPS16P4	transcribed_processed_pseudogene	0	0	0	0	0	0	0.0575382	0.5	0	0	0	0
ENSG00000231453	LINC01305	lncRNA	0	0	0	0	0	0	0	0	0	0	0	0
ENSG00000231454		processed_pseudogene	0	0	0	0	0	0	0	0	0	0	0	0
ENSG00000231458	RNASEH1P2	processed_pseudogene	0.0532971	0.5	0.0526818	0.5	0	0	0.0575382	0.5	0	0	0.0529945	0.5
ENSG00000231460		lncRNA	0	0	0	0	0	0	0	0	0	0	0	0
ENSG00000231461	HLA-DPA2	unprocessed_pseudogene	0	0	0	0	0	0	0	0	0	0	0	0
ENSG00000231464	PPP4R2P3	processed_pseudogene	0	0	0.0263409	0.25	0	0	0	0	0	0	0	0
ENSG00000231466	PHF10P2	processed_pseudogene	0	0	0.210727	2	0	0	0	0	0	0	0	0
ENSG00000231467		lncRNA	0	0	0	0	0	0	0	0	0	0	0	0
ENSG00000231468	PRDX3P2	processed_pseudogene	0	0	0.105364	1	0	0	0	0	0	0	0.0529945	0.5
ENSG00000231470	HMGB3P2	processed_pseudogene	0	0	0	0	0	0	0	0	0	0	0	0
ENSG00000231471	HMGN2P34	processed_pseudogene	0	0	0	0	0	0	0	0	0	0	0	0
ENSG00000231473	RB1-DT	lncRNA	0.426377	4	0.105364	1	0.381555	3	0.230153	2	0.254361	2	0.211978	2
ENSG00000231475	IGHV4-31	IG_V_gene	0	0	0	0	0	0	0	0	0	0	0	0
ENSG00000231476		lncRNA	0	0	0	0	0	0	0	0	0	0	0	0
ENSG00000231477		lncRNA	0	0	0	0	0	0	0	0	0	0	0	0
ENSG00000231478	FCF1P9	transcribed_processed_pseudogene	0	0	0	0	0	0	0	0	0	0	0	0
ENSG00000231480	SNRPGP13	processed_pseudogene	0	0	0	0	0	0	0	0	0	0	0	0
ENSG00000231482		lncRNA	0	0	0	0	0	0	0	0	0	0	0	0
ENSG00000231484		unprocessed_pseudogene	0	0	0	0	0	0	0	0	0	0	0	0
ENSG00000231487		lncRNA	0.266486	2.5	0	0	0	0	0.115076	1	0	0	0.0529945	0.5
ENSG00000231489		processed_pseudogene	0	0	0	0	0	0	0	0	0	0	0	0
ENSG00000231490	RPL7L1P2	processed_pseudogene	0	0	0	0	0	0	0	0	0	0	0	0
ENSG00000231491	JKAMPP1	processed_pseudogene	0	0	0	0	0	0	0	0	0	0	0	0
ENSG00000231492		lncRNA	0	0	0	0	0	0	0	0	0	0	0	0
ENSG00000231494	RPL21P35	processed_pseudogene	0	0	0	0	0	0	0	0	0	0	0	0
ENSG00000231495		lncRNA	0	0	0	0	0	0	0	0	0	0	0	0
ENSG00000231496		lncRNA	0	0	0	0	0	0	0	0	0	0	0	0
ENSG00000231500	RPS18	protein_coding	1484	13921.9	2043.03	19390.2	1491.24	11725	1863.04	16189.6	1448.12	11386.3	1861.95	17567.4
ENSG00000231501	MTND4LP1	processed_pseudogene	0	0	0.03477	0.33	0	0	0	0	0.0419695	0.33	0	0
ENSG00000231503	PTMAP4	transcribed_processed_pseudogene	0	0	0	0	0	0	0.0575382	0.5	0	0	0.0307368	0.29
ENSG00000231504	NMD3P2	processed_pseudogene	0	0	0	0	0	0	0	0	0	0	0	0
ENSG00000231505		lncRNA	0	0	0	0	0	0	0	0	0	0	0	0
ENSG00000231507	LINC01353	lncRNA	0	0	0.737545	7	0.25437	2	0.460305	4	0.12718	1	0.105989	1
ENSG00000231508	RPL34P20	processed_pseudogene	0	0	0	0	0	0	0	0	0	0	0	0
ENSG00000231509		lncRNA	0	0	0	0	0	0	0	0	0	0	0	0
ENSG00000231510	LINC02782	lncRNA	0	0	0	0	0	0	0	0	0	0	0	0
ENSG00000231512	SEPTIN14P21	transcribed_unprocessed_pseudogene	0	0	0	0	0	0	0	0	0	0	0	0
ENSG00000231513	E2F6P4	processed_pseudogene	0	0	0	0	0	0	0	0	0	0	0	0
ENSG00000231514	CCNQP2	processed_pseudogene	0	0	0	0	0	0	0	0	0	0	0	0
ENSG00000231515		lncRNA	0	0	0	0	0	0	0	0	0	0	0	0
ENSG00000231516	CBX1P5	processed_pseudogene	0	0	0	0	0	0	0	0	0	0	0	0
ENSG00000231519		lncRNA	0	0	0	0	0	0	0	0	0	0	0	0
ENSG00000231521		lncRNA	0	0	0	0	0	0	0	0	0	0	0	0
ENSG00000231523	SEPTIN14P1	unprocessed_pseudogene	0	0	0	0	0	0	0	0	0	0	0	0
ENSG00000231525		processed_pseudogene	0	0	0	0	0	0	0	0	0	0	0	0
ENSG00000231527	FAM27C	lncRNA	0.0351761	0.33	0	0	0	0	0.115076	1	0	0	0.0975099	0.92
ENSG00000231528	FAM225A	lncRNA	0.319783	3	0.316091	3	0.50874	4	0.575382	5	0.508721	4	0.423956	4
ENSG00000231529	LINC02779	lncRNA	0	0	0	0	0	0	0	0	0	0	0	0
ENSG00000231530		lncRNA	0	0	0	0	0	0	0	0	0	0	0	0
ENSG00000231531	HINT1P1	processed_pseudogene	0	0	0.158045	1.5	0	0	0	0	0	0	0.211978	2
ENSG00000231532	LINC01249	lncRNA	0	0	0	0	0	0	0	0	0	0	0	0
ENSG00000231533		lncRNA	0	0	0.0526818	0.5	0	0	0.115076	1	0	0	0	0
ENSG00000231534	FBXO36-IT1	lncRNA	0	0	0	0	0	0	0	0	0	0	0	0
ENSG00000231535	LINC00278	lncRNA	0	0	0	0	0	0	0	0	0	0	0	0
ENSG00000231536		lncRNA	0	0	0.0526818	0.5	0	0	0	0	0	0	0.105989	1
ENSG00000231537	MTCO3P10	unprocessed_pseudogene	0	0	0	0	0	0	0	0	0	0	0	0
ENSG00000231538	DPP10-AS3	lncRNA	0	0	0	0	0	0	0	0	0	0	0	0
ENSG00000231539		lncRNA	0	0	0	0	0	0	0	0	0	0	0	0
ENSG00000231540	ELOCP9	processed_pseudogene	0	0	0	0	0	0	0	0	0	0	0	0
ENSG00000231541	RPS6P2	processed_pseudogene	0	0	0	0	0	0	0	0	0	0	0	0
ENSG00000231542	TAB3-AS1	lncRNA	0	0	0	0	0	0	0	0	0	0	0	0
ENSG00000231544	RSL24D1P11	processed_pseudogene	0.0351761	0.33	0	0	0	0	0	0	0	0	0	0
ENSG00000231546	RPL3P5	transcribed_processed_pseudogene	0	0	0	0	0	0	0	0	0	0	0	0
ENSG00000231547		unprocessed_pseudogene	0	0	0	0	0	0	0	0	0	0	0	0
ENSG00000231548	OR55B1P	transcribed_unitary_pseudogene	0	0	0	0	0	0	0	0	0	0	0	0
ENSG00000231549	ATP5MKP1	processed_pseudogene	0.639566	6	0.632182	6	0.635925	5	0.747996	6.5	1.14462	9	0.794917	7.5
ENSG00000231550	PTCHD3P2	processed_pseudogene	0	0	0	0	0	0	0	0	0	0	0	0
ENSG00000231551	PDE4DIPP6	transcribed_unprocessed_pseudogene	0.284607	2.67	0.334003	3.17	0.25437	2	0.383204	3.33	0.0635902	0.5	0.0710126	0.67
ENSG00000231552	IGBP1P3	transcribed_processed_pseudogene	0	0	0	0	0	0	0	0	0	0	0	0
ENSG00000231553	MRM3P1	processed_pseudogene	0	0	0	0	0	0	0	0	0	0	0	0
ENSG00000231556	RSL24D1P3	processed_pseudogene	0	0	0	0	0	0	0	0	0	0	0	0
ENSG00000231557		lncRNA	0	0	0	0	0	0	0	0	0	0	0	0
ENSG00000231559		processed_pseudogene	0	0	0	0	0	0	0	0	0	0	0	0
ENSG00000231560	CLEC12A-AS1	lncRNA	0	0	0	0	0	0	0	0	0	0	0	0
ENSG00000231561	CEACAMP5	transcribed_unprocessed_pseudogene	0	0	0	0	0	0	0	0	0	0	0	0
ENSG00000231562	RPL7AP44	processed_pseudogene	0.0532971	0.5	0.0526818	0.5	0	0	0	0	0	0	0	0
ENSG00000231563		lncRNA	1.97199	18.5	2.10727	20	1.84418	14.5	2.35907	20.5	1.39898	11	2.47272	23.33
ENSG00000231564	EIF4A1P11	processed_pseudogene	0.0532971	0.5	0.0526818	0.5	0.190777	1.5	0	0	0	0	0	0
ENSG00000231565	NEK2P2	processed_pseudogene	0	0	0	0	0	0	0	0	0	0	0	0
ENSG00000231567	MTND2P19	unprocessed_pseudogene	0	0	0	0	0	0	0	0	0	0	0	0
ENSG00000231568	S100A11P7	processed_pseudogene	0	0	0	0	0	0	0	0	0	0	0	0
ENSG00000231569		transcribed_processed_pseudogene	0	0	0	0	0.0317962	0.25	0	0	0	0	0	0
ENSG00000231570	PPIAP63	processed_pseudogene	0	0	0	0	0	0	0	0	0	0	0	0
ENSG00000231574	LINC02015	lncRNA	1.17254	11	0.842909	8	1.78059	14	0.690458	6	1.39898	11	0.741923	7
ENSG00000231576	MTCO2P20	processed_pseudogene	0	0	0	0	0	0	0	0	0	0	0	0
ENSG00000231579	RPL7P21	processed_pseudogene	0.906051	8.5	0.666952	6.33	1.14466	9	0.440743	3.83	0.826672	6.5	0.600958	5.67
ENSG00000231582	MTND4LP21	processed_pseudogene	0	0	0	0	0	0	0	0	0	0	0	0
ENSG00000231583		transcribed_unprocessed_pseudogene	0	0	0	0	0	0	0	0	0	0	0	0
ENSG00000231584	FAHD2CP	transcribed_unprocessed_pseudogene	0.32831	3.08	0.32452	3.08	0.25437	2	0.230153	2	0.19077	1.5	0.203499	1.92
ENSG00000231585		lncRNA	0	0	0	0	0	0	0	0	0	0	0	0
ENSG00000231586	RPS23P9	unprocessed_pseudogene	0	0	0	0	0	0	0	0	0	0	0	0
ENSG00000231587	SNORD62B	snoRNA	0	0	0	0	0	0	0	0	0.12718	1	0	0
ENSG00000231588	SHQ1P1	processed_pseudogene	0	0	0	0	0	0	0	0	0	0	0	0
ENSG00000231589		lncRNA	0	0	0	0	0	0	0	0	0	0	0	0
ENSG00000231590		unitary_pseudogene	0	0	0	0	0	0	0	0	0	0	0	0
ENSG00000231593		unprocessed_pseudogene	0	0	0	0	0	0	0	0	0	0	0	0
ENSG00000231597		lncRNA	0	0	0	0	0	0	0	0	0	0	0	0
ENSG00000231600		unprocessed_pseudogene	0	0	0	0	0	0	0	0	0	0	0	0
ENSG00000231601		lncRNA	0	0	0	0	0	0	0	0	0	0	0	0
ENSG00000231603		processed_pseudogene	0	0	0	0	0	0	0	0	0	0	0	0
ENSG00000231604		lncRNA	0	0	0	0	0	0	0	0	0	0	0	0
ENSG00000231605	LINC01363	lncRNA	0	0	0	0	0	0	0	0	0	0	0	0
ENSG00000231606		lncRNA	0	0	0	0	0	0	0	0	0	0	0	0
ENSG00000231607	DLEU2	lncRNA	26.5239	248.83	11.0632	105	26.6452	209.5	12.4282	108	25.6904	202	11.4468	108
ENSG00000231609	EHBP1-AS1	lncRNA	1.49232	14	1.47509	14	0.890294	7	0.575382	5	1.14462	9	0.847912	8
ENSG00000231610	PIK3CDP1	processed_pseudogene	0	0	0	0	0	0	0	0	0	0	0	0
ENSG00000231612		lncRNA	0	0	0	0	0	0	0	0	0	0	0	0
ENSG00000231613		lncRNA	0	0	0	0	0	0	0.115076	1	0	0	0	0
ENSG00000231615		processed_pseudogene	0	0	0	0	0	0	0	0	0	0	0.105989	1
ENSG00000231619	ANAPC15P1	processed_pseudogene	0	0	0	0	0	0	0	0	0	0	0	0
ENSG00000231620		lncRNA	0	0	0	0	0	0	0	0	0	0	0	0
ENSG00000231621	ANKRD44-AS1	lncRNA	0	0	0	0	0	0	0	0	0	0	0	0
ENSG00000231622	RPS29P7	processed_pseudogene	0	0	0	0	0	0	0	0	0	0	0	0
ENSG00000231625	SLC47A1P2	transcribed_unprocessed_pseudogene	0	0	0	0	0	0	0	0	0	0	0	0
ENSG00000231626		lncRNA	0	0	0	0	0	0	0	0	0	0	0	0
ENSG00000231628		lncRNA	0	0	0	0	0	0	0	0	0	0	0	0
ENSG00000231630		lncRNA	0	0	0	0	0	0	0	0	0	0	0	0
ENSG00000231635	ATP5F1BP1	processed_pseudogene	0.319783	3	0	0	0	0	0.230153	2	0.508721	4	0	0
ENSG00000231636	AGBL5-AS1	lncRNA	0.106594	1	0	0	0	0	0	0	0	0	0	0
ENSG00000231637	USP17L29	protein_coding	0	0	0	0	0	0	0	0	0	0	0	0
ENSG00000231638	LUARIS	lncRNA	0	0	0	0	0.127185	1	0	0	0	0	0	0
ENSG00000231643	YWHAQP8	processed_pseudogene	0	0	0	0	0	0	0	0	0	0	0	0
ENSG00000231645	KRT17P6	transcribed_unprocessed_pseudogene	0	0	0	0	0	0	0	0	0	0	0	0
ENSG00000231646	FSIP2-AS1	lncRNA	0.426377	4	0.737545	7	0.25437	2	0.920611	8	0.254361	2	0.423956	4
ENSG00000231648	LINC01698	lncRNA	0	0	0	0	0	0	0	0	0	0	0	0
ENSG00000231649	SPATA31B1P	unprocessed_pseudogene	0	0	0	0	0	0	0	0	0	0	0	0
ENSG00000231650	RFESDP1	processed_pseudogene	0	0	0	0	0	0	0	0	0	0	0	0
ENSG00000231651	DLG3-AS1	lncRNA	0	0	0	0	0	0	0	0	0	0	0	0
ENSG00000231652	CD109-AS1	lncRNA	0	0	0	0	0	0	0.115076	1	0	0	0	0
ENSG00000231653	LINC03097	lncRNA	0	0	0	0	0	0	0	0	0	0	0	0
ENSG00000231654	RPS6KA2-AS1	lncRNA	0	0	0	0	0	0	0	0	0	0	0	0
ENSG00000231655	EMP2P1	processed_pseudogene	0	0	0	0	0	0	0	0	0	0	0.105989	1
ENSG00000231660	RPS8P6	processed_pseudogene	0	0	0	0	0	0	0	0	0	0	0	0
ENSG00000231662		lncRNA	0	0	0	0	0	0	0	0	0	0	0	0
ENSG00000231663	COA6-AS1	lncRNA	2.87805	27	2.63409	25	1.39903	11	4.14275	36	1.65334	13	2.8617	27
ENSG00000231665	OGFOD1P1	transcribed_processed_pseudogene	0	0	0	0	0	0	0	0	0	0	0	0
ENSG00000231666	LINC01704	lncRNA	0	0	0	0	0	0	0	0	0	0	0	0
ENSG00000231667	OR7E111P	unprocessed_pseudogene	0	0	0	0	0	0	0	0	0	0	0	0
ENSG00000231668	PPP2R2DP1	processed_pseudogene	0	0	0	0	0	0	0	0	0	0	0	0
ENSG00000231671	LINC01307	lncRNA	0	0	0	0	0	0	0	0	0	0	0.105989	1
ENSG00000231672	DIRC3	lncRNA	0.319783	3	0.316091	3	0.127185	1	0.345229	3	0.12718	1	0.317967	3
ENSG00000231674	LINC00410	lncRNA	0	0	0	0	0	0	0	0	0	0	0	0
ENSG00000231675		transcribed_processed_pseudogene	0	0	0	0	0	0	0	0	0	0	0	0
ENSG00000231678		lncRNA	0	0	0	0	0	0	0	0	0	0	0	0
ENSG00000231680	LINC02723	lncRNA	0	0	0	0	0	0	0.115076	1	0	0	0	0
ENSG00000231681		lncRNA	0	0	0	0	0	0	0	0	0	0	0	0
ENSG00000231682	LINC01891	lncRNA	0.106594	1	0	0	0.25437	2	0	0	0	0	0.211978	2
ENSG00000231683	KILH	lncRNA	0	0	0	0	0	0	0	0	0	0	0	0
ENSG00000231684	EIF1P3	processed_pseudogene	0.106594	1	0.158045	1.5	0.127185	1	0.172615	1.5	0.0635902	0.5	0.105989	1
ENSG00000231686	ANKRD11P2	processed_pseudogene	0.0532971	0.5	0.158045	1.5	0.190777	1.5	0.115076	1	0	0	0	0
ENSG00000231688	RPL21P43	processed_pseudogene	0	0	0	0	0	0	0	0	0	0	0	0
ENSG00000231689	LINC01090	lncRNA	2.45167	23	3.58236	34	2.79807	22	3.9126	34	1.39898	11	2.33176	22
ENSG00000231690	LINC00574	lncRNA	7.08852	66.5	9.16663	87	10.4292	82	10.9323	95	7.88518	62	11.7648	111
ENSG00000231691		lncRNA	0	0	0	0	0	0	0	0	0	0	0	0
ENSG00000231694		unprocessed_pseudogene	0	0	0	0	0	0	0	0	0	0	0	0
ENSG00000231697	NANOGP5	transcribed_processed_pseudogene	0	0	0	0	0	0	0	0	0	0	0	0
ENSG00000231698		lncRNA	0	0	0	0	0	0	0	0	0	0	0	0
ENSG00000231699		processed_pseudogene	0	0	0	0	0	0	0	0	0	0	0	0
ENSG00000231700		processed_pseudogene	0	0	0	0	0.127185	1	0	0	0	0	0	0
ENSG00000231701	BMS1P13	transcribed_unprocessed_pseudogene	0	0	0	0	0	0	0	0	0	0	0.0127187	0.12
ENSG00000231702		processed_pseudogene	0.0266486	0.25	0	0	0	0	0	0	0	0	0	0
ENSG00000231703		lncRNA	0.213189	2	0.316091	3	0	0	0.575382	5	0.254361	2	0.211978	2
ENSG00000231704		lncRNA	0	0	0	0	0	0	0	0	0.12718	1	0	0
ENSG00000231705		lncRNA	0.213189	2	0.105364	1	0.50874	4	0.345229	3	0.12718	1	0.211978	2
ENSG00000231706	CYCSP43	processed_pseudogene	0	0	0	0	0	0	0	0	0	0	0	0
ENSG00000231707	PABPC1P1	processed_pseudogene	0	0	0	0	0	0	0	0	0	0	0	0
ENSG00000231711	LINC00899	lncRNA	0.106594	1	0.105364	1	0	0	0	0	0	0	0.0529945	0.5
ENSG00000231712	H3P5	processed_pseudogene	0	0	0	0	0	0	0	0	0	0	0	0
ENSG00000231713		lncRNA	0	0	0	0	0	0	0	0	0	0	0	0
ENSG00000231714		lncRNA	0	0	0	0	0	0	0	0	0	0	0	0
ENSG00000231715	COX6CP2	processed_pseudogene	0	0	0	0	0	0	0	0	0	0	0	0
ENSG00000231716	CDY23P	unprocessed_pseudogene	0	0	0	0	0	0	0	0	0	0	0	0
ENSG00000231718	LINC02789	lncRNA	0	0	0	0	0	0	0	0	0	0	0	0
ENSG00000231720		lncRNA	0.106594	1	0	0	0	0	0.115076	1	0	0	0.105989	1
ENSG00000231721	LINC-PINT	lncRNA	2.13189	20	3.26627	31	2.28933	18	3.45229	30	2.58558	20.33	3.76261	35.5
ENSG00000231722	CHMP4AP1	processed_pseudogene	0	0	0	0	0	0	0	0	0	0	0	0
ENSG00000231723	CAPZBP1	processed_pseudogene	0	0	0	0	0	0	0	0	0	0	0	0
ENSG00000231724		lncRNA	0	0	0	0	0	0	0	0	0.12718	1	0.105989	1
ENSG00000231725	VN1R110P	transcribed_processed_pseudogene	0	0	0	0	0	0	0	0	0	0	0	0
ENSG00000231726	HMGN2P38	processed_pseudogene	0	0	0	0	0	0	0	0	0	0	0	0
ENSG00000231728	TMSB15B-AS1	lncRNA	0.106594	1	0	0	0	0	0	0	0	0	0	0
ENSG00000231729	ARHGEF9-IT1	lncRNA	0	0	0	0	0	0	0	0	0	0	0	0
ENSG00000231731		lncRNA	0.106594	1	0	0	0	0	0	0	0	0	0	0
ENSG00000231735	RPS2P18	processed_pseudogene	0.639566	6	0.790227	7.5	1.14466	9	1.2083	10.5	1.01744	8	1.16588	11
ENSG00000231738	TSPAN19	protein_coding	0.106594	1	0	0	0	0	0.345229	3	0	0	0.423956	4
ENSG00000231739	GAPDHP59	transcribed_processed_pseudogene	0.293134	2.75	0.263409	2.5	0.445147	3.5	0.230153	2	0.222566	1.75	0.503448	4.75
ENSG00000231740		lncRNA	0	0	0	0	0	0	0	0	0	0	0	0
ENSG00000231741		processed_pseudogene	0	0	0	0	0	0	0	0	0	0	0	0
ENSG00000231742	LINC01273	lncRNA	1.06594	10	2.10727	20	1.52622	12	1.72615	15	1.52616	12	1.69582	16
ENSG00000231743		processed_pseudogene	0	0	0	0	0	0	0	0	0	0	0	0
ENSG00000231744		processed_pseudogene	0.0618247	0.58	0.0874518	0.83	0.200952	1.58	0	0	0.0419695	0.33	0	0
ENSG00000231747		processed_pseudogene	15.3229	143.75	14.9437	141.83	14.7217	115.75	14.5088	126.08	14.6041	114.83	12.1357	114.5
ENSG00000231748		lncRNA	0	0	0	0	0	0	0	0	0	0	0	0
ENSG00000231749	ABCA9-AS1	lncRNA	0	0	0	0	0	0	0	0	0	0	0	0
ENSG00000231750	NANOGP10	processed_pseudogene	0	0	0	0	0	0	0	0	0	0	0	0
ENSG00000231752	EMBP1	transcribed_unprocessed_pseudogene	0.106594	1	0.131705	1.25	0.0317962	0.25	0.143845	1.25	0	0	0.238475	2.25
ENSG00000231754		lncRNA	0	0	0	0	0	0	0	0	0	0	0	0
ENSG00000231755	CHODL-AS1	lncRNA	0	0	0	0	0	0	0	0	0	0	0	0
ENSG00000231756		lncRNA	0	0	0	0	0	0	0	0	0	0	0	0
ENSG00000231758	ARHGAP15-AS1	lncRNA	0	0	0.105364	1	0	0	0.115076	1	0	0	0	0
ENSG00000231760		lncRNA	0.106594	1	0.316091	3	0.127185	1	0.690458	6	0.12718	1	0.635934	6
ENSG00000231762		processed_pseudogene	0	0	0	0	0	0	0	0	0	0	0	0
ENSG00000231763	SLC66A2P1	processed_pseudogene	0	0	0	0	0	0	0	0	0	0	0	0
ENSG00000231764	DLX6-AS1	lncRNA	4.37037	41	7.05936	67	4.32429	34	6.90458	60	5.97747	47	7.52522	71
ENSG00000231765	PPP1R11P2	processed_pseudogene	0	0	0	0	0	0	0	0	0	0	0	0
ENSG00000231766	MTCO2P5	processed_pseudogene	0	0	0	0	0	0	0	0	0	0	0	0
ENSG00000231767	RPS27AP5	processed_pseudogene	12.8446	120.5	16.9109	160.5	17.2234	135.42	15.0267	130.58	12.2945	96.67	14.1315	133.33
ENSG00000231768	LINC01354	lncRNA	0	0	0	0	0	0	0	0	0	0	0	0
ENSG00000231769		lncRNA	1.49232	14	2.318	22	0.890294	7	2.4166	21	2.16207	17	2.11978	20
ENSG00000231770	TMEM44-AS1	lncRNA	7.14182	67	12.2222	116	4.83303	38	12.083	105	7.37646	58	13.1426	124
ENSG00000231772		lncRNA	0	0	0	0	0	0	0	0	0	0	0	0
ENSG00000231776	LINC01611	lncRNA	1.17254	11	2.73945	26	1.14466	9	2.87691	25	1.65334	13	2.96769	28
ENSG00000231777	MTND4P21	unprocessed_pseudogene	0	0	0	0	0	0	0	0	0	0	0	0
ENSG00000231780	RBISP6	processed_pseudogene	0	0	0	0	0	0	0	0	0	0	0	0
ENSG00000231781		lncRNA	0	0	0	0	0	0	0	0	0	0	0	0
ENSG00000231782	LINC00575	lncRNA	0	0	0	0	0	0	0	0	0	0	0	0
ENSG00000231784	DBIL5P	transcribed_unitary_pseudogene	0	0	0	0	0	0	0	0	0	0	0	0
ENSG00000231787	H2BP9	processed_pseudogene	0	0	0	0	0	0	0	0	0	0	0	0
ENSG00000231788	RPL31P50	processed_pseudogene	0	0	0	0	0	0	0	0	0	0	0	0
ENSG00000231789	PIK3CD-AS2	lncRNA	11.5122	108	9.06127	86	8.01265	63	6.67443	58	7.50364	59	8.16115	77
ENSG00000231791		lncRNA	0	0	0	0	0	0	0	0	0	0	0	0
ENSG00000231793	DOC2GP	transcribed_unitary_pseudogene	0.159891	1.5	0	0	0.0635925	0.5	0.287691	2.5	0	0	0	0
ENSG00000231794		lncRNA	0	0	0	0	0	0	0	0	0	0	0	0
ENSG00000231795	ITCH-IT1	lncRNA	0	0	0	0	0.127185	1	0	0	0.0635902	0.5	0	0
ENSG00000231799	PA2G4P6	processed_pseudogene	0.0532971	0.5	0	0	0	0	0.0575382	0.5	0	0	0.158983	1.5
ENSG00000231801	ANP32BP2	processed_pseudogene	0	0	0	0	0	0	0	0	0	0	0	0
ENSG00000231802	DNAJB6P3	processed_pseudogene	0	0	0	0	0	0	0	0	0	0	0	0
ENSG00000231804	RPL21P85	processed_pseudogene	0	0	0	0	0	0	0	0	0	0	0	0
ENSG00000231806	PCAT7	lncRNA	4.31707	40.5	6.79595	64.5	4.00632	31.5	6.50181	56.5	3.76199	29.58	5.35244	50.5
ENSG00000231808	LINC01388	lncRNA	0	0	0.105364	1	0	0	0	0	0	0	0	0
ENSG00000231809	NANOGP9	processed_pseudogene	0	0	0	0	0	0	0	0	0	0	0	0
ENSG00000231810	RPL36AP35	processed_pseudogene	0	0	0	0	0	0	0	0	0	0	0	0
ENSG00000231811		lncRNA	0	0	0	0	0	0	0	0	0	0	0	0
ENSG00000231812	SNRPCP9	processed_pseudogene	0	0	0	0	0	0	0	0	0	0	0	0
ENSG00000231814	LINC00210	lncRNA	0	0	0	0	0	0	0	0	0	0	0	0
ENSG00000231815		lncRNA	0	0	0	0	0	0	0	0	0	0	0	0
ENSG00000231817	LINC01198	lncRNA	0.0351761	0.33	0.210727	2	0	0	0.230153	2	0	0	0.317967	3
ENSG00000231821	NPM1P48	processed_pseudogene	0	0	0.210727	2	0	0	0.0379752	0.33	0	0	0	0
ENSG00000231822	SMC3P1	processed_pseudogene	1.06594	10	0.842909	8	0.826702	6.5	0.978149	8.5	1.01744	8	0.953901	9
ENSG00000231824	AKAIN1	protein_coding	0.106594	1	0.105364	1	0	0	0	0	0	0	0.105989	1
ENSG00000231826	LINC01819	lncRNA	0.74616	7	0.842909	8	1.717	13.5	1.03569	9	0.508721	4	0.741923	7
ENSG00000231827		transcribed_unprocessed_pseudogene	0	0	0	0	0	0	0	0	0	0	0.0180181	0.17
ENSG00000231829		lncRNA	0	0	0.105364	1	0	0	0	0	0	0	0.211978	2
ENSG00000231830		lncRNA	0	0	0	0	0	0	0	0	0	0	0	0
ENSG00000231831	MTHFD1P1	processed_pseudogene	0	0	0	0	0	0	0.115076	1	0	0	0.105989	1
ENSG00000231837	RPS7P2	processed_pseudogene	0	0	0	0	0	0	0	0	0	0	0	0
ENSG00000231839	DPY19L4P2	processed_pseudogene	0	0	0	0	0	0	0	0	0	0	0	0
ENSG00000231840	TMEM139-AS1	lncRNA	0	0	0.105364	1	0.127185	1	0	0	0.12718	1	0	0
ENSG00000231841	FAM192BP	processed_pseudogene	0	0	0	0	0	0	0.115076	1	0	0	0.105989	1
ENSG00000231845	HMGB3P14	processed_pseudogene	0	0	0	0	0	0	0	0	0	0	0	0
ENSG00000231848	KRTCAP2P1	transcribed_processed_pseudogene	0.0532971	0.5	0.0526818	0.5	0.0635925	0.5	0.0863073	0.75	0.0635902	0.5	0.0794917	0.75
ENSG00000231849	UBE2V2P4	processed_pseudogene	0	0	0	0	0	0	0	0	0	0	0	0
ENSG00000231851	MRPS9-AS1	lncRNA	0	0	0.105364	1	0	0	0	0	0.12718	1	0	0
ENSG00000231852	CYP21A2	protein_coding	0	0	0.0526818	0.5	0	0	0	0	0	0	0	0
ENSG00000231855		unprocessed_pseudogene	0	0	0	0	0	0	0	0	0	0	0	0
ENSG00000231856		lncRNA	1.06594	10	2.10727	20	1.01748	8	1.72615	15	0.635902	5	1.48385	14
ENSG00000231857	MORF4L1P5	processed_pseudogene	0	0	0	0	0.127185	1	0	0	0	0	0	0
ENSG00000231858	STAT4-AS1	lncRNA	0.106594	1	0	0	0.127185	1	0	0	0	0	0	0
ENSG00000231859		transcribed_processed_pseudogene	0	0	0	0	0	0	0	0	0	0	0	0
ENSG00000231861	OR5K2	protein_coding	0	0	0	0	0	0	0	0	0	0	0	0
ENSG00000231863		lncRNA	0	0	0	0	0	0	0	0	0.0419695	0.33	0	0
ENSG00000231864		lncRNA	0.106594	1	0	0	0	0	0.115076	1	0	0	0	0
ENSG00000231866		processed_pseudogene	0.319783	3	0.210727	2	0.381555	3	0.805535	7	0.508721	4	0.317967	3
ENSG00000231867		lncRNA	0	0	0	0	0	0	0	0	0	0	0	0
ENSG00000231868		lncRNA	0	0	0	0	0	0	0	0	0	0	0	0
ENSG00000231870	KRT17P3	transcribed_unprocessed_pseudogene	0	0	0	0	0	0	0	0	0	0	0	0
ENSG00000231871	IPO9-AS1	lncRNA	0.319783	3	0.210727	2	0.50874	4	1.03569	9	0.635902	5	0.211978	2
ENSG00000231873		lncRNA	0	0	0	0	0	0	0	0	0	0	0	0
ENSG00000231874	TSPY18P	unprocessed_pseudogene	0	0	0	0	0	0	0	0	0	0	0	0
ENSG00000231875		processed_pseudogene	0	0	0	0	0	0	0	0	0	0	0	0
ENSG00000231876		lncRNA	0	0	0	0	0	0	0.115076	1	0	0	0	0
ENSG00000231878	SNRPFP1	processed_pseudogene	0.319783	3	0.210727	2	0.50874	4	0.172615	1.5	0.381541	3	0.423956	4
ENSG00000231879	TXNL1P1	processed_pseudogene	0	0	0	0	0	0	0	0	0	0	0	0
ENSG00000231880		lncRNA	0.213189	2	0.105364	1	0	0	0	0	0	0	0	0
ENSG00000231881		lncRNA	0	0	0	0	0.127185	1	0	0	0	0	0	0
ENSG00000231882	F10-AS1	lncRNA	0.106594	1	0	0	0	0	0.115076	1	0.12718	1	0	0
ENSG00000231884	NDUFB1P1	processed_pseudogene	1.3676	12.83	1.159	11	1.717	13.5	0.805535	7	2.22566	17.5	0.688928	6.5
ENSG00000231887	PRH1	protein_coding	1.88352	17.67	4.68657	44.48	1.78949	14.07	3.74804	32.57	2.45712	19.32	4.92319	46.45
ENSG00000231888	MTND5P15	processed_pseudogene	0	0	0	0	0	0	0	0	0	0	0	0
ENSG00000231889	TRAF3IP2-AS1	lncRNA	6.18247	58	6.954	66	5.46895	43	5.86889	51	5.72311	45	7.10126	67
ENSG00000231890	DARS1-AS1	lncRNA	0.74616	7	0.737545	7	0.635925	5	0.920611	8	0.317951	2.5	0.741923	7
ENSG00000231892		lncRNA	0	0	0	0	0	0	0	0	0	0	0	0
ENSG00000231894	WDR95P	transcribed_unitary_pseudogene	0	0	0	0	0	0	0	0	0	0	0	0
ENSG00000231896		lncRNA	0	0	0	0	0	0	0	0	0	0	0	0
ENSG00000231897	MARK2P14	unprocessed_pseudogene	0	0	0	0	0	0	0	0	0	0	0	0
ENSG00000231898	MYO3B-AS1	lncRNA	0	0	0	0	0	0	0	0	0	0	0	0
ENSG00000231900	GOT2P1	processed_pseudogene	0	0	0	0	0	0	0	0	0	0	0	0
ENSG00000231901		lncRNA	0	0	0	0	0	0	0	0	0	0	0	0
ENSG00000231902		lncRNA	0	0	0	0	0	0	0	0	0	0	0	0
ENSG00000231903		lncRNA	0.799457	7.5	0.105364	1	0.25437	2	0.345229	3	0.19077	1.5	0.264972	2.5
ENSG00000231905	SETP10	processed_pseudogene	0	0	0	0	0	0	0	0	0	0	0	0
ENSG00000231906	COX7BP6	processed_pseudogene	0	0	0	0	0	0	0	0	0	0	0	0
ENSG00000231907	GAPDHP37	transcribed_processed_pseudogene	0	0	0	0	0	0	0	0	0	0	0	0
ENSG00000231908	IDH1-AS1	lncRNA	4.26377	40	4.636	44	4.96021	39	2.76183	24	3.56105	28	2.96769	28
ENSG00000231909	MAP1LC3BP1	transcribed_processed_pseudogene	0	0	0	0	0	0	0	0	0	0	0	0
ENSG00000231910	GAMTP2	processed_pseudogene	0	0	0	0	0	0	0	0	0	0	0	0
ENSG00000231911	TPRKBP1	processed_pseudogene	0	0	0	0	0	0	0	0	0	0	0.0529945	0.5
ENSG00000231912		lncRNA	0	0	0	0	0	0	0	0	0	0	0	0
ENSG00000231913	RARRES2P3	processed_pseudogene	0	0	0	0	0	0	0	0	0	0	0	0
ENSG00000231914	LINC00387	lncRNA	0	0	0	0	0	0	0	0	0	0	0	0
ENSG00000231915	SALL4P5	unprocessed_pseudogene	0	0	0	0	0	0	0	0	0	0	0	0
ENSG00000231916		processed_pseudogene	0	0	0.0526818	0.5	0	0	0	0	0	0	0	0
ENSG00000231918	NRXN1-DT	lncRNA	0	0	0	0	0	0	0	0	0	0	0	0
ENSG00000231920	NEBL-AS1	lncRNA	0	0	0	0	0	0	0	0	0	0	0	0
ENSG00000231922		processed_pseudogene	0	0	0	0	0	0	0	0	0	0	0	0
ENSG00000231923		processed_pseudogene	0	0	0	0	0	0	0	0	0	0	0	0
ENSG00000231924	PSG1	protein_coding	0	0	0	0	0	0	0	0	0	0	0	0
ENSG00000231925	TAPBP	protein_coding	18.654	175	26.1829	248.5	13.1636	103.5	25.7771	224	14.2442	112	31.7967	300
ENSG00000231926	SEPHS1P7	processed_pseudogene	0	0	0	0	0	0	0	0	0	0	0	0
ENSG00000231927		lncRNA	0	0	0	0	0	0	0	0	0	0	0	0
ENSG00000231929	HMGB3P31	processed_pseudogene	0	0	0	0	0	0	0	0	0	0	0	0
ENSG00000231930		transcribed_processed_pseudogene	0	0	0	0	0	0	0	0	0	0	0	0
ENSG00000231931		processed_pseudogene	0	0	0.0526818	0.5	0	0	0	0	0	0	0	0
ENSG00000231933	MYO18B-AS1	lncRNA	0	0	0	0	0	0	0	0	0	0	0	0
ENSG00000231934	FAM242A	lncRNA	0	0	0	0	0	0	0	0	0	0	0	0
ENSG00000231937		lncRNA	0	0	0	0	0	0	0	0	0	0	0	0
ENSG00000231940	RPS7P3	processed_pseudogene	0.692863	6.5	0.429884	4.08	0.39173	3.08	0.440743	3.83	0.29633	2.33	0.264972	2.5
ENSG00000231942	HNRNPA1P36	processed_pseudogene	0	0	0.0526818	0.5	0.0635925	0.5	0	0	0	0	0	0
ENSG00000231943	PGM5P4-AS1	lncRNA	0.0266486	0.25	0	0	0	0	0	0	0	0	0	0
ENSG00000231944	PHKA1-AS1	lncRNA	0	0	0	0	0	0	0	0	0	0	0	0
ENSG00000231947	MTND2P24	processed_pseudogene	0	0	0	0	0	0	0	0	0	0	0	0
ENSG00000231948	HS1BP3-IT1	lncRNA	0.213189	2	0.737545	7	0.76311	6	0.920611	8	0.826672	6.5	1.05989	10
ENSG00000231949		lncRNA	0	0	0	0	0	0	0	0	0	0	0	0
ENSG00000231951		lncRNA	0	0	0	0	0	0	0	0	0	0	0	0
ENSG00000231952	DPY19L1P2	transcribed_unprocessed_pseudogene	0.266486	2.5	0.0790227	0.75	0.381555	3	0.172615	1.5	0.12718	1	0.370961	3.5
ENSG00000231953		lncRNA	0	0	0	0	0	0	0	0	0	0	0	0
ENSG00000231954	MTND2P22	unprocessed_pseudogene	0	0	0	0	0	0	0	0	0	0	0	0
ENSG00000231955		lncRNA	0.106594	1	0.105364	1	0	0	0.230153	2	0.12718	1	0.211978	2
ENSG00000231956	HNRNPA1P9	processed_pseudogene	0	0	0	0	0	0	0	0	0	0	0	0
ENSG00000231957	GNAI2P2	processed_pseudogene	0	0	0	0	0	0	0	0	0	0	0	0
ENSG00000231961	MTCO1P59	processed_pseudogene	0	0	0	0	0	0	0	0	0	0	0	0
ENSG00000231963		lncRNA	0	0	0	0	0	0	0	0	0	0	0	0
ENSG00000231964		lncRNA	0	0	0	0	0	0	0.0379752	0.33	0	0	0.105989	1
ENSG00000231965	RPL17P29	processed_pseudogene	0	0	0	0	0	0	0	0	0	0	0	0
ENSG00000231966	LINC02818	lncRNA	0	0	0	0	0	0	0	0	0	0	0	0
ENSG00000231967		processed_pseudogene	0	0	0	0	0	0	0	0	0	0	0	0
ENSG00000231969	MMADHC-DT	lncRNA	2.34507	22	4.74136	45	1.39903	11	4.25783	37	1.9077	15	4.87549	46
ENSG00000231970		lncRNA	0	0	0	0	0	0	0	0	0	0	0	0
ENSG00000231971	CT69	lncRNA	0	0	0	0	0	0	0	0	0	0	0	0
ENSG00000231976	FAM238B	transcribed_unprocessed_pseudogene	0	0	0	0	0	0	0	0	0	0	0	0
ENSG00000231977		lncRNA	0	0	0.210727	2	0	0	0	0	0.12718	1	0.105989	1
ENSG00000231978		processed_pseudogene	0	0	0	0	0	0	0	0	0.0635902	0.5	0	0
ENSG00000231980		lncRNA	0	0	0	0	0	0	0	0	0	0	0	0
ENSG00000231981	RPL7L1P12	processed_pseudogene	0	0	0	0	0	0	0	0	0	0	0	0
ENSG00000231982	MCF2L2P1	unprocessed_pseudogene	0	0	0	0	0	0	0	0	0	0	0	0
ENSG00000231983	LINC00415	lncRNA	0	0	0	0	0	0	0	0	0	0	0	0
ENSG00000231984		processed_pseudogene	0	0	0	0	0	0	0	0	0	0	0	0
ENSG00000231985		lncRNA	0	0	0.0526818	0.5	0	0	0	0	0	0	0	0
ENSG00000231986		lncRNA	0	0	0	0	0	0	0	0	0	0	0	0
ENSG00000231987	LINC01787	lncRNA	0	0	0	0	0	0	0	0	0	0	0	0
ENSG00000231988	OFD1P3Y	unprocessed_pseudogene	0	0	0	0	0	0	0	0	0	0	0	0
ENSG00000231989	PPP1R2B	protein_coding	0.852754	8	0.772315	7.33	1.01748	8	1.15076	10	0.826672	6.5	0.794917	7.5
ENSG00000231990		lncRNA	0	0	0	0	0	0	0	0	0	0	0	0
ENSG00000231991	ANXA2P2	processed_pseudogene	5.5962	52.5	3.00286	28.5	5.21458	41	3.1646	27.5	4.06977	32	2.9147	27.5
ENSG00000231992		lncRNA	0.213189	2	0.210727	2	0.76311	6	0.460305	4	0.381541	3	0.635934	6
ENSG00000231993	EP300-AS1	lncRNA	0.959349	9	0.632182	6	2.41651	19	1.29461	11.25	1.55796	12.25	0.847912	8
ENSG00000231995	RPL7AP76	transcribed_processed_pseudogene	0.124715	1.17	0.145402	1.38	0.0534177	0.42	0.101267	0.88	0.0788518	0.62	0.0752522	0.71
ENSG00000231996		processed_pseudogene	0	0	0	0	0	0	0	0	0	0	0	0
ENSG00000231999	LRRC8C-DT	lncRNA	1.27913	12	0.842909	8	0.50874	4	0.345229	3	0.254361	2	0.317967	3
ENSG00000232000	CLCN3P1	transcribed_unprocessed_pseudogene	0	0	0	0	0	0	0	0	0	0	0	0
ENSG00000232001		lncRNA	0	0	0	0	0	0	0	0	0	0	0	0
ENSG00000232002	LINC01880	lncRNA	0	0	0	0	0	0	0.115076	1	0	0	0	0
ENSG00000232003	ZNF736P12Y	processed_pseudogene	0	0	0	0	0	0	0	0	0	0	0	0
ENSG00000232004	CAP1P2	processed_pseudogene	0.159891	1.5	0.0526818	0.5	0.127185	1	0.0575382	0.5	0	0	0.0529945	0.5
ENSG00000232006		lncRNA	1.27913	12	1.159	11	1.14466	9	1.84122	16	1.52616	12	2.01379	19
ENSG00000232009		processed_pseudogene	0	0	0	0	0	0	0	0	0	0	0	0
ENSG00000232010	DNMT3L-AS1	lncRNA	1.97199	18.5	1.47509	14	1.90777	15	1.72615	15	1.65334	13	2.06679	19.5
ENSG00000232015	HSPE1P25	processed_pseudogene	0	0	0	0	0	0	0	0	0	0	0	0
ENSG00000232019		lncRNA	0	0	0	0	0	0	0	0	0	0	0	0
ENSG00000232021	LEF1-AS1	lncRNA	0.426377	4	0.526818	5	0.127185	1	0.230153	2	0.12718	1	0.211978	2
ENSG00000232022	FAAHP1	transcribed_unprocessed_pseudogene	0	0	0	0	0	0	0	0	0	0	0	0
ENSG00000232023	LINC01807	lncRNA	2.23848	21	2.52873	24	2.16214	17	2.4166	21	2.03488	16	2.54374	24
ENSG00000232024	LSM12P1	processed_pseudogene	2.29178	21.5	3.00286	28.5	2.73448	21.5	2.76183	24	2.67079	21	3.8156	36
ENSG00000232027		processed_pseudogene	0	0	0	0	0	0	0	0	0	0	0	0
ENSG00000232028	PRKD3-DT	lncRNA	0.106594	1	0.105364	1	0	0	0.115076	1	0	0	0	0
ENSG00000232029	ELOCP15	processed_pseudogene	0	0	0	0	0	0	0	0	0	0	0	0
ENSG00000232030	MAGEB6B	protein_coding	0	0	0	0	0	0	0	0	0	0	0	0
ENSG00000232031		lncRNA	0	0	0	0	0	0	0	0	0	0	0	0
ENSG00000232032		transcribed_processed_pseudogene	0	0	0	0	0	0	0	0	0	0	0	0
ENSG00000232035		lncRNA	0	0	0	0	0	0	0	0	0	0	0	0
ENSG00000232036		processed_pseudogene	0	0	0	0	0	0	0	0	0	0	0	0
ENSG00000232037	RPL21P29	processed_pseudogene	0	0	0	0	0	0	0	0	0	0	0.105989	1
ENSG00000232039	DEFT1P2	transcribed_unprocessed_pseudogene	0	0	0	0	0	0	0	0	0	0	0	0
ENSG00000232040	SCAND3	protein_coding	1.17254	11	1.89655	18	1.52622	12	2.07137	18	2.03488	16	1.80181	17
ENSG00000232041	PSMD10P3	processed_pseudogene	0	0	0	0	0.127185	1	0	0	0	0	0	0
ENSG00000232042		processed_pseudogene	0	0	0	0	0.0635925	0.5	0	0	0	0	0	0
ENSG00000232043		lncRNA	0	0	0	0	0	0	0	0	0	0	0	0
ENSG00000232044	SILC1	lncRNA	0	0	0	0	0.0635925	0.5	0	0	0	0	0	0
ENSG00000232046	LINC01798	lncRNA	0	0	0	0	0	0	0	0	0	0	0.105989	1
ENSG00000232048	HNRNPCP9	processed_pseudogene	0	0	0	0	0	0	0	0	0	0	0	0
ENSG00000232050		processed_pseudogene	0	0	0	0	0	0	0	0	0	0	0	0
ENSG00000232053		lncRNA	0	0	0	0	0	0	0	0	0	0	0	0
ENSG00000232054	NPM1P34	processed_pseudogene	0.106594	1	0	0	0.0635925	0.5	0.287691	2.5	0	0	0	0
ENSG00000232057		lncRNA	0	0	0	0	0	0	0	0	0	0	0	0
ENSG00000232058		lncRNA	0	0	0	0	0	0	0	0	0	0	0	0
ENSG00000232059		transcribed_processed_pseudogene	0	0	0.0263409	0.25	0.0534177	0.42	0.0287691	0.25	0	0	0.0529945	0.5
ENSG00000232060	SLC4A1APP1	processed_pseudogene	0.692863	6.5	0.895591	8.5	1.08107	8.5	0.517844	4.5	0.890262	7	1.0069	9.5
ENSG00000232063		lncRNA	0.639566	6	0.316091	3	0.190777	1.5	0.172615	1.5	0.254361	2	0.211978	2
ENSG00000232064	USP9YP33	unprocessed_pseudogene	0	0	0	0	0	0	0	0	0	0	0	0
ENSG00000232065	LINC01063	lncRNA	0.319783	3	0.421454	4	0	0	0.345229	3	0.12718	1	0.211978	2
ENSG00000232068		unprocessed_pseudogene	0	0	0	0	0	0	0	0	0	0	0	0
ENSG00000232069	RPS29P28	processed_pseudogene	0	0	0	0	0	0	0	0	0	0	0	0
ENSG00000232070	TMEM253	protein_coding	0.319783	3	0	0	0.127185	1	0.230153	2	0.12718	1	0.423956	4
ENSG00000232072		lncRNA	0	0	0	0	0	0	0	0	0	0	0	0
ENSG00000232073		lncRNA	0	0	0	0	0	0	0	0	0	0	0	0
ENSG00000232075	MRPL35P2	processed_pseudogene	0	0	0	0	0	0	0	0	0	0	0	0
ENSG00000232077	LINC01031	lncRNA	0	0	0	0	0.127185	1	0.143845	1.25	0.12718	1	0.105989	1
ENSG00000232079	LINC01697	lncRNA	0	0	0.105364	1	0	0	0.115076	1	0	0	0.105989	1
ENSG00000232080		lncRNA	0	0	0	0	0	0	0	0	0	0	0	0
ENSG00000232081	LARGE-IT1	lncRNA	0	0	0	0	0	0	0	0	0	0	0	0
ENSG00000232082	RPS6KA2-IT1	lncRNA	0	0	0	0	0	0	0	0	0	0	0	0
ENSG00000232083	RPL31P7	processed_pseudogene	0	0	0	0	0	0	0	0	0	0	0	0
ENSG00000232084	LINC01104	lncRNA	0	0	0	0	0	0	0	0	0	0	0	0
ENSG00000232085		lncRNA	0	0	0	0	0	0	0	0	0	0	0	0
ENSG00000232086		lncRNA	0	0	0	0	0	0	0	0	0	0	0	0
ENSG00000232087	HCFC2P1	processed_pseudogene	0	0	0	0	0	0	0	0	0	0	0	0
ENSG00000232089		processed_pseudogene	0	0	0	0	0	0	0	0	0	0	0	0
ENSG00000232090	POLR2DP1	processed_pseudogene	0	0	0	0	0	0	0	0	0	0	0	0
ENSG00000232091	PNLIPP1	unprocessed_pseudogene	0	0	0	0	0	0	0	0	0	0	0	0
ENSG00000232093	DCST1-AS1	lncRNA	1.70551	16	1.58045	15	1.01748	8	1.26584	11	2.16207	17	1.05989	10
ENSG00000232096	YPEL5P1	processed_pseudogene	0	0	0	0	0	0	0	0	0	0	0	0
ENSG00000232097	VPS51P2	processed_pseudogene	0	0	0	0	0	0	0	0	0	0	0	0
ENSG00000232098	ZNF584-DT	lncRNA	1.01265	9.5	0.895591	8.5	1.33544	10.5	0.517844	4.5	1.58975	12.5	1.05989	10
ENSG00000232100	LINC01653	lncRNA	0	0	0	0	0	0	0	0	0	0	0	0
ENSG00000232101		processed_pseudogene	0	0	0	0	0	0	0	0	0	0	0	0
ENSG00000232102	MTCO3P2	processed_pseudogene	0	0	0	0	0	0	0	0	0	0	0	0
ENSG00000232104	RFX3-DT	lncRNA	2.13189	20	1.58045	15	1.52622	12	2.18645	19	1.78052	14	2.96769	28
ENSG00000232105	RPL32P28	processed_pseudogene	0	0	0	0	0	0	0	0	0	0	0	0
ENSG00000232109	VN1R54P	processed_pseudogene	0	0	0	0	0	0	0	0	0	0	0	0
ENSG00000232110		lncRNA	0.0532971	0.5	0	0	0	0	0	0	0	0	0	0
ENSG00000232111		processed_pseudogene	0	0	0	0	0	0	0	0	0	0	0	0
ENSG00000232112	TMA7	protein_coding	360.262	3379.75	262.733	2493.58	384.49	3023.08	275.484	2393.92	368.24	2895.42	252.669	2383.92
ENSG00000232113	TEX50	protein_coding	0	0	0	0	0	0	0	0	0	0	0	0
ENSG00000232114	NPLP1	processed_pseudogene	0	0	0	0	0	0	0	0	0	0	0	0
ENSG00000232115		processed_pseudogene	0	0	0	0	0	0	0	0	0	0	0	0
ENSG00000232117	LINC00384	lncRNA	0	0	0	0	0	0	0	0	0	0	0	0
ENSG00000232118	BACH1-AS1	lncRNA	0	0	0	0	0	0	0	0	0	0	0	0
ENSG00000232119	MCTS1	protein_coding	28.7272	269.5	32.1359	305	30.2064	237.5	28.7691	250	25.6904	202	30.2599	285.5
ENSG00000232120		lncRNA	0	0	0	0	0	0	0	0	0	0	0	0
ENSG00000232121		lncRNA	0	0	0	0	0	0	0	0	0	0	0	0
ENSG00000232124		lncRNA	0	0	0	0	0	0	0	0	0	0	0	0
ENSG00000232125	DYTN	protein_coding	0	0	0	0	0	0	0	0	0	0	0	0
ENSG00000232128	MTCO3P45	processed_pseudogene	0	0	0	0	0	0	0	0	0	0	0	0
ENSG00000232130		lncRNA	0	0	0	0	0	0	0	0	0	0	0	0
ENSG00000232131	NCOA7-AS1	lncRNA	0	0	0.105364	1	0	0	0	0	0	0	0	0
ENSG00000232132	NDFIP2-AS1	lncRNA	0	0	0	0	0	0	0	0	0	0	0	0
ENSG00000232133	IMPDH1P10	processed_pseudogene	0	0	0	0	0	0	0	0	0	0	0	0
ENSG00000232134	RPS15AP12	processed_pseudogene	1.09259	10.25	1.47509	14	0.667721	5.25	0.94938	8.25	1.10265	8.67	0.847912	8
ENSG00000232135		processed_pseudogene	0	0	0	0	0	0	0	0	0	0	0	0
ENSG00000232136	DUXAP7	processed_pseudogene	0	0	0	0	0	0	0	0	0	0	0	0
ENSG00000232138	IFNWP5	unprocessed_pseudogene	0	0	0	0	0	0	0	0	0	0	0	0
ENSG00000232139	LINC00867	lncRNA	0	0	0	0	0	0	0.115076	1	0	0	0	0
ENSG00000232140		lncRNA	0	0	0	0	0	0	0	0	0	0	0	0
ENSG00000232142	RPS25P9	processed_pseudogene	0	0	0	0	0	0	0	0	0	0	0	0
ENSG00000232144	PSAT1P2	processed_pseudogene	0	0	0	0	0	0	0	0	0	0	0	0
ENSG00000232145		processed_pseudogene	0	0	0	0	0	0	0	0	0	0	0	0
ENSG00000232148	FMO11P	unprocessed_pseudogene	0	0	0	0	0	0	0	0	0	0	0	0
ENSG00000232149	FERP1	processed_pseudogene	0.106594	1	0	0	0	0	0	0	0	0	0	0
ENSG00000232150	ST13P4	processed_pseudogene	0.426377	4	0.131705	1.25	0.222574	1.75	0.498281	4.33	0.29633	2.33	0.317967	3
ENSG00000232153		lncRNA	0	0	0	0	0	0	0	0	0	0	0	0
ENSG00000232154	MTCYBP15	processed_pseudogene	0	0	0	0	0	0	0	0	0	0	0	0
ENSG00000232155		processed_pseudogene	0	0	0	0	0	0	0	0	0	0	0	0
ENSG00000232158	C11orf98P1	processed_pseudogene	0	0	0	0	0	0	0	0	0	0	0	0
ENSG00000232159	RAB9BP1	processed_pseudogene	0	0	0	0	0	0	0	0	0	0	0	0
ENSG00000232160	RAP2C-AS1	lncRNA	1.49232	14	1.26436	12	2.03496	16	1.72615	15	1.39898	11	1.11288	10.5
ENSG00000232161		unprocessed_pseudogene	0	0	0	0	0	0	0	0	0	0	0	0
ENSG00000232162	USP12-AS1	lncRNA	0.213189	2	0	0	0	0	0	0	0	0	0.105989	1
ENSG00000232163	RPLP1P13	processed_pseudogene	0.106594	1	0	0	0	0	0	0	0	0	0	0
ENSG00000232164	LINC01873	lncRNA	0	0	0.105364	1	0	0	0	0	0	0	0.105989	1
ENSG00000232165		processed_pseudogene	0	0	0	0	0	0	0	0	0	0	0	0
ENSG00000232166		processed_pseudogene	0	0	0	0	0	0	0	0	0	0	0	0
ENSG00000232167		processed_pseudogene	0	0	0	0	0	0	0	0	0	0	0	0
ENSG00000232168	P2RY10BP	unitary_pseudogene	0	0	0	0	0.127185	1	0	0	0	0	0	0
ENSG00000232170	LINC00708	lncRNA	0	0	0	0	0	0	0	0	0	0	0	0
ENSG00000232172		processed_pseudogene	0	0	0	0	0	0	0	0	0	0	0	0
ENSG00000232173	OR2H5P	unprocessed_pseudogene	0	0	0	0	0	0	0	0	0	0	0	0
ENSG00000232174		processed_pseudogene	0	0	0	0	0	0	0	0	0	0	0	0
ENSG00000232175		processed_pseudogene	0	0	0	0	0	0	0	0	0	0	0	0
ENSG00000232176		processed_pseudogene	0.213189	2	0.456224	4.33	0.423526	3.33	0.546613	4.75	0.763082	6	0.19396	1.83
ENSG00000232177	MTND4P24	processed_pseudogene	2.22036	20.83	1.91446	18.17	2.41651	19	1.8792	16.33	2.79797	22	1.85481	17.5
ENSG00000232179	MTATP6P29	unprocessed_pseudogene	0	0	0	0	0	0	0	0	0	0	0	0
ENSG00000232183		lncRNA	0	0	0	0	0	0	0	0	0	0	0	0
ENSG00000232184		lncRNA	0	0	0	0	0	0	0	0	0	0	0	0
ENSG00000232185	CNOT7P2	processed_pseudogene	0	0	0	0	0	0	0	0	0	0	0	0
ENSG00000232186	TERF1P7	processed_pseudogene	0.168419	1.58	0.105364	1	0.0852139	0.67	0.181821	1.58	0.0953852	0.75	0.246954	2.33
ENSG00000232187	FTH1P7	processed_pseudogene	58.662	550.33	69.3103	657.82	52.5261	412.99	68.9687	599.33	55.4175	435.74	70.6586	666.66
ENSG00000232188		lncRNA	0	0	0	0	0	0	0	0	0	0	0	0
ENSG00000232190	LINC02181	lncRNA	0	0	0	0	0	0	0	0	0	0	0	0
ENSG00000232192	KIF26B-AS1	lncRNA	0	0	0	0	0	0	0	0	0	0	0	0
ENSG00000232193		lncRNA	0	0	0	0	0	0	0	0	0	0	0	0
ENSG00000232194		lncRNA	0.213189	2	0	0	0.25437	2	0.115076	1	0.254361	2	0.423956	4
ENSG00000232195	TOMM22P2	processed_pseudogene	0	0	0	0	0	0	0	0	0	0	0	0
ENSG00000232197		lncRNA	0	0	0	0	0	0	0	0	0	0	0	0
ENSG00000232198	MTCO2P34	processed_pseudogene	0	0	0	0	0	0	0	0	0	0	0	0
ENSG00000232199	RPL3P8	processed_pseudogene	0	0	0	0	0	0	0	0	0	0	0	0
ENSG00000232200		lncRNA	0	0	0	0	0	0	0	0	0	0	0	0
ENSG00000232202	CHORDC1P1	processed_pseudogene	0	0	0.0526818	0.5	0.190777	1.5	0.0575382	0.5	0.19077	1.5	0.105989	1
ENSG00000232203	SLC25A6P2	processed_pseudogene	0	0	0	0	0	0	0.115076	1	0	0	0	0
ENSG00000232204	TET1P1	processed_pseudogene	0	0	0	0	0	0	0	0	0	0	0	0
ENSG00000232205	CDY18P	unprocessed_pseudogene	0	0	0	0	0	0	0	0	0	0	0	0
ENSG00000232208		transcribed_processed_pseudogene	0	0	0	0	0	0	0.0287691	0.25	0	0	0	0
ENSG00000232211		lncRNA	0	0	0	0	0	0	0	0	0	0	0	0
ENSG00000232212	LINC01701	lncRNA	0	0	0	0	0	0	0	0	0	0	0	0
ENSG00000232215	OR2L6P	unprocessed_pseudogene	0	0	0	0	0	0	0	0	0	0	0	0
ENSG00000232216	IGHV3-43	IG_V_gene	0	0	0	0	0	0	0	0	0	0	0	0
ENSG00000232217	FTLP8	processed_pseudogene	0	0	0	0	0	0	0	0	0	0	0	0
ENSG00000232218	RGL4P1	unprocessed_pseudogene	0	0	0.105364	1	0.127185	1	0	0	0.12718	1	0	0
ENSG00000232220	MYADM-AS2	lncRNA	0.319783	3	0.105364	1	0.25437	2	0.345229	3	0.254361	2	0.317967	3
ENSG00000232223	CNN2P10	processed_pseudogene	0	0	0	0	0	0	0	0	0	0	0	0
ENSG00000232225	LINC01047	lncRNA	0	0	0	0	0	0	0	0	0	0	0	0
ENSG00000232226	ARSFP1	transcribed_unprocessed_pseudogene	0	0	0	0	0	0	0	0	0	0	0	0
ENSG00000232227		lncRNA	0	0	0	0	0	0	0	0	0	0	0	0
ENSG00000232228	RPL36AP16	processed_pseudogene	0	0	0.105364	1	0	0	0	0	0.0419695	0.33	0	0
ENSG00000232229	LINC00865	lncRNA	0.213189	2	0	0	0.127185	1	0.115076	1	0.12718	1	0.105989	1
ENSG00000232230	TPM4P1	processed_pseudogene	0	0	0	0	0	0	0	0	0	0	0	0
ENSG00000232233	LINC02043	lncRNA	0.639566	6	0.456224	4.33	0.381555	3	0.460305	4	0.381541	3	0.317967	3
ENSG00000232234		lncRNA	0.568148	5.33	0.210727	2	0.381555	3	0.115076	1	0.677871	5.33	0.591419	5.58
ENSG00000232235	CDY3P	processed_pseudogene	0	0	0	0	0	0	0	0	0	0	0	0
ENSG00000232237	ASCL5	protein_coding	0.106594	1	0	0	0	0	0	0	0	0	0	0
ENSG00000232238	RPS29P8	processed_pseudogene	0.106594	1	0	0	0	0	0	0	0	0	0	0
ENSG00000232239	RBPJP5	processed_pseudogene	0	0	0	0	0	0	0	0	0	0	0	0
ENSG00000232240		processed_pseudogene	0	0	0	0	0	0	0	0	0	0	0	0
ENSG00000232241	DYNLT3P1	processed_pseudogene	0	0	0	0	0	0	0	0	0	0	0	0
ENSG00000232242	ZYG11AP1	processed_pseudogene	0	0	0	0	0	0	0	0	0	0	0	0
ENSG00000232245		lncRNA	0	0	0	0	0	0	0	0	0	0	0	0
ENSG00000232249		unprocessed_pseudogene	0	0	0	0	0	0	0	0	0	0	0	0
ENSG00000232252		lncRNA	0	0	0	0	0	0	0	0	0	0	0	0
ENSG00000232254	CSF2RBP1	transcribed_unprocessed_pseudogene	0	0	0	0	0	0	0	0	0	0	0	0
ENSG00000232258	TMEM114	protein_coding	0	0	0	0	0	0	0	0	0	0	0	0
ENSG00000232259		lncRNA	0	0	0	0	0	0	0	0	0	0	0	0
ENSG00000232260	BTF3L4P1	processed_pseudogene	0	0	0	0	0	0	0	0	0	0	0	0
ENSG00000232261		unprocessed_pseudogene	0	0	0	0	0	0	0	0	0	0	0	0
ENSG00000232263	KRTAP25-1	protein_coding	0	0	0	0	0	0	0	0	0	0	0	0
ENSG00000232264	USP17L24	protein_coding	0	0	0	0	0	0	0	0	0	0	0	0
ENSG00000232265	LINC02805	lncRNA	0	0	0	0	0	0	0	0	0	0	0	0
ENSG00000232267	ACTR3P2	processed_pseudogene	0	0	0	0	0.0635925	0.5	0	0	0	0	0	0
ENSG00000232268	OR52I1	protein_coding	0	0	0	0	0	0	0	0	0	0	0	0
ENSG00000232271		lncRNA	0	0	0	0	0.127185	1	0.115076	1	0	0	0	0
ENSG00000232273	FTH1P1	processed_pseudogene	0.14177	1.33	0.105364	1	0	0	0.0287691	0.25	0	0	0.0349764	0.33
ENSG00000232277	SLC30A6P1	processed_pseudogene	0	0	0	0	0	0	0	0	0	0	0	0
ENSG00000232281	IFNWP15	unprocessed_pseudogene	0	0	0	0	0	0	0	0	0	0	0	0
ENSG00000232282	MTND1P32	processed_pseudogene	0	0	0	0	0	0	0	0	0	0	0	0
ENSG00000232283	HSD17B3-AS1	lncRNA	0	0	0	0	0	0	0	0	0	0	0	0
ENSG00000232284	GNG12-AS1	lncRNA	0	0	0.105364	1	0.25437	2	0.460305	4	0.12718	1	0.105989	1
ENSG00000232285	ELOBP3	processed_pseudogene	0	0	0	0	0	0	0	0	0	0	0	0
ENSG00000232286		lncRNA	0	0	0	0	0	0	0	0	0	0	0	0
ENSG00000232287	SLC6A1-AS1	lncRNA	0	0	0	0	0	0	0	0	0	0	0	0
ENSG00000232290		lncRNA	0	0	0	0	0	0	0	0	0	0	0	0
ENSG00000232292	ALDH7A1P2	processed_pseudogene	0	0	0	0	0	0	0	0	0	0	0	0
ENSG00000232293	PAICSP7	processed_pseudogene	0	0	0	0	0	0	0	0	0	0	0	0
ENSG00000232296		processed_pseudogene	0	0	0	0	0	0	0	0	0	0	0	0
ENSG00000232298	GRHL3-AS1	lncRNA	0	0	0	0	0	0	0	0	0	0	0	0
ENSG00000232299		lncRNA	0	0	0	0	0	0	0	0	0	0	0	0
ENSG00000232300	FAM215B	lncRNA	0.195068	1.83	0.403543	3.83	0.307788	2.42	0.0955134	0.83	0.339571	2.67	0.432435	4.08
ENSG00000232301	LNCPRESS1	lncRNA	0	0	0	0	0	0	0	0	0	0	0	0
ENSG00000232303	DFFBP1	processed_pseudogene	0	0	0	0	0	0	0	0	0	0	0	0
ENSG00000232305	CLCP1	processed_pseudogene	0	0	0	0	0	0	0	0	0	0	0	0
ENSG00000232306		lncRNA	0	0	0.105364	1	0.127185	1	0.230153	2	0	0	0	0
ENSG00000232307	DAOA-AS1	lncRNA	0	0	0	0	0	0	0	0	0	0	0	0
ENSG00000232309		lncRNA	0	0	0	0	0	0	0	0	0	0	0	0
ENSG00000232310	LINC03002	lncRNA	0	0	0	0	0	0	0	0	0	0	0	0
ENSG00000232314	PSMC1P13	processed_pseudogene	0	0	0	0	0	0	0	0	0	0	0	0
ENSG00000232316	LINC02518	lncRNA	1.70551	16	0.421454	4	0.890294	7	0.345229	3	1.52616	12	0.211978	2
ENSG00000232320	MXRA7P1	processed_pseudogene	0.106594	1	0.0526818	0.5	0.127185	1	0.115076	1	0.0635902	0.5	0.211978	2
ENSG00000232327		processed_pseudogene	0	0	0	0	0	0	0	0	0	0	0	0
ENSG00000232328		lncRNA	0	0	0	0	0	0	0	0	0	0	0	0
ENSG00000232332	ARL5AP5	processed_pseudogene	0	0	0	0	0	0	0	0	0	0	0	0
ENSG00000232333	RPS27AP2	transcribed_processed_pseudogene	0.0351761	0.33	0.123275	1.17	0.0737673	0.58	0.201384	1.75	0.0852108	0.67	0.198199	1.87
ENSG00000232334		processed_pseudogene	0	0	0	0	0	0	0	0	0	0	0	0
ENSG00000232335		lncRNA	0	0	0	0	0	0	0	0	0	0	0	0
ENSG00000232337		processed_pseudogene	0	0	0	0	0	0	0	0	0	0	0	0
ENSG00000232341	RPL4P2	processed_pseudogene	0.178012	1.67	0.316091	3	0.339584	2.67	0.124282	1.08	0.29633	2.33	0.246954	2.33
ENSG00000232342		lncRNA	0	0	0.105364	1	0	0	0	0	0	0	0	0
ENSG00000232344		processed_pseudogene	0	0	0	0	0	0	0	0	0	0	0	0
ENSG00000232346	RPS17P16	processed_pseudogene	57.5961	540.33	68.539	650.5	63.6026	500.08	65.8329	572.08	55.5562	436.83	69.9262	659.75
ENSG00000232347		lncRNA	0.319783	3	0.316091	3	0.25437	2	0.460305	4	0.254361	2	0.317967	3
ENSG00000232349	YBX1P7	processed_pseudogene	0	0	0	0	0	0	0	0	0	0	0	0
ENSG00000232350		unprocessed_pseudogene	0	0	0	0	0	0	0	0	0	0	0	0
ENSG00000232352	SEMA3B-AS1	lncRNA	0	0	0	0	0	0	0.345229	3	0.12718	1	0.105989	1
ENSG00000232353		lncRNA	0	0	0	0	0	0	0	0	0	0	0	0
ENSG00000232354	VIPR1-AS1	lncRNA	0	0	0	0	0	0	0	0	0	0	0	0
ENSG00000232355		transcribed_unprocessed_pseudogene	0	0	0	0	0	0	0	0	0	0	0	0
ENSG00000232358		lncRNA	0	0	0	0	0	0	0	0	0	0	0	0
ENSG00000232359		lncRNA	0	0	0	0	0	0	0	0	0	0	0	0
ENSG00000232360		lncRNA	0	0	0	0	0	0	0	0	0	0	0	0
ENSG00000232361	TRPC6P3	processed_pseudogene	0	0	0	0	0	0	0	0	0	0	0	0
ENSG00000232362	ATP5MGP2	processed_pseudogene	0.852754	8	0.737545	7	0.50874	4	0.747996	6.5	1.52616	12	0.953901	9
ENSG00000232363		lncRNA	0	0	0	0	0	0	0	0	0	0	0	0
ENSG00000232366	VDAC1P9	processed_pseudogene	0	0	0	0	0	0	0	0	0	0	0	0
ENSG00000232368	FTLP2	processed_pseudogene	0.426377	4	0.403543	3.83	0.127185	1	0.517844	4.5	0.317951	2.5	0.264972	2.5
ENSG00000232369	PPIAP35	processed_pseudogene	0	0	0	0	0	0	0	0	0	0	0	0
ENSG00000232370	BAG1P1	processed_pseudogene	0.106594	1	0	0	0.127185	1	0.115076	1	0.12718	1	0	0
ENSG00000232373	MTCYBP3	processed_pseudogene	0	0	0	0	0	0	0	0	0	0	0	0
ENSG00000232374	GPR79	processed_pseudogene	0	0	0	0	0	0	0	0	0	0	0	0
ENSG00000232375		unprocessed_pseudogene	0	0	0	0	0	0	0	0	0	0	0	0
ENSG00000232377		lncRNA	0	0	0	0	0	0	0	0	0	0	0	0
ENSG00000232378	RPL29P28	processed_pseudogene	0	0	0	0	0	0	0	0	0	0	0	0
ENSG00000232379	RPL22P23	processed_pseudogene	0	0	0	0	0	0	0	0	0	0	0	0
ENSG00000232380	ZDHHC20P4	processed_pseudogene	0	0	0	0	0	0	0	0	0.12718	1	0	0
ENSG00000232381	OR52U1P	unprocessed_pseudogene	0	0	0	0	0	0	0	0	0	0	0	0
ENSG00000232382	OR5K1	protein_coding	0	0	0	0	0	0	0	0	0	0	0	0
ENSG00000232383		transcribed_processed_pseudogene	0	0	0	0	0	0	0.172615	1.5	0	0	0	0
ENSG00000232385	RPS3AP25	processed_pseudogene	28.4607	267	30.8009	292.33	27.3448	215	29.7564	258.58	24.1846	190.16	26.4792	249.83
ENSG00000232387	SKA2P1	processed_pseudogene	0.426377	4	0.210727	2	0.25437	2	0.230153	2	0.381541	3	0.264972	2.5
ENSG00000232388	SMIM26	protein_coding	111.604	1047	164.578	1562	120.762	949.5	163.581	1421.5	103.906	817	164.495	1552
ENSG00000232389		processed_pseudogene	0	0	0	0	0	0	0.0955134	0.83	0	0	0.105989	1
ENSG00000232390	NDUFA5P1	processed_pseudogene	0.0532971	0.5	0.158045	1.5	0.0635925	0.5	0	0	0.0635902	0.5	0	0
ENSG00000232391	RANP2	processed_pseudogene	0.106594	1	0	0	0	0	0	0	0.0635902	0.5	0	0
ENSG00000232392	GOT2P7	processed_pseudogene	0	0	0	0	0	0	0	0	0	0	0	0
ENSG00000232393	RPL5P6	processed_pseudogene	0.0532971	0.5	0	0	0.11701	0.92	0.153052	1.33	0.0635902	0.5	0.0879709	0.83
ENSG00000232394		lncRNA	0	0	0	0	0	0	0	0	0	0	0	0
ENSG00000232395	LNCPOIR	lncRNA	0	0	0	0	0	0	0	0	0	0	0	0
ENSG00000232396	CABP7-DT	lncRNA	0	0	0	0	0	0	0	0	0	0	0	0
ENSG00000232398	TMPRSS11CP	unprocessed_pseudogene	0	0	0	0	0	0	0	0	0	0	0	0
ENSG00000232399	USP17L13	protein_coding	0	0	0	0	0	0	0	0	0	0	0	0
ENSG00000232400	RAD17P1	processed_pseudogene	0.106594	1	0	0	0	0	0	0	0	0	0	0
ENSG00000232401	LINC00112	lncRNA	0	0	0	0	0	0	0	0	0	0	0	0
ENSG00000232403	RPL27P5	processed_pseudogene	0	0	0	0	0	0	0	0	0	0	0	0
ENSG00000232406	EPB41L1-AS1	lncRNA	0	0	0	0	0	0	0	0	0	0	0	0
ENSG00000232407	PPIAP70	processed_pseudogene	0	0	0	0	0	0	0	0	0	0	0	0
ENSG00000232408		lncRNA	0	0	0	0	0	0	0	0	0	0	0	0
ENSG00000232409		processed_pseudogene	0	0	0	0	0	0	0	0	0	0	0	0
ENSG00000232412	STAG2-AS1	lncRNA	0.346431	3.25	0.316091	3	0.381555	3	0	0	0.12718	1	0.741923	7
ENSG00000232413		lncRNA	0	0	0	0	0	0	0	0	0	0	0	0
ENSG00000232415	ELN-AS1	lncRNA	0.0532971	0.5	0	0	0	0	0	0	0	0	0	0
ENSG00000232416	BPESC1	lncRNA	0	0	0	0	0	0	0	0	0	0	0	0
ENSG00000232418		processed_pseudogene	0	0	0	0	0	0	0	0	0	0	0	0
ENSG00000232419	TTTY19	lncRNA	0	0	0	0	0	0	0	0	0	0	0	0
ENSG00000232420	IL9RP2	transcribed_unprocessed_pseudogene	0	0	0	0	0	0	0	0	0	0	0	0
ENSG00000232422	KNOP1P4	processed_pseudogene	0	0	0	0	0	0	0	0	0	0	0	0
ENSG00000232423	PRAMEF6	protein_coding	0	0	0	0	0	0	0	0	0	0	0	0
ENSG00000232424	USP9YP29	unprocessed_pseudogene	0	0	0	0	0	0	0	0	0	0	0	0
ENSG00000232429	RPL21P131	processed_pseudogene	0.14177	1.33	0.105364	1	0	0	0	0	0	0	0.0349764	0.33
ENSG00000232430	RPL31P15	processed_pseudogene	0	0	0.0526818	0.5	0	0	0	0	0	0	0.105989	1
ENSG00000232431		transcribed_unprocessed_pseudogene	0	0	0	0	0	0	0	0	0	0	0	0
ENSG00000232433	GXYLT1P3	transcribed_processed_pseudogene	0	0	0	0	0	0	0	0	0	0	0	0
ENSG00000232434	AJM1	protein_coding	1.9187	18	0.842909	8	0.826702	6.5	0.517844	4.5	0.953852	7.5	1.16588	11
ENSG00000232436		lncRNA	0	0	0	0	0	0	0	0	0	0	0	0
ENSG00000232437	RPS26P42	processed_pseudogene	0	0	0	0	0	0	0	0	0	0	0	0
ENSG00000232439	RPL18AP7	processed_pseudogene	0	0	0	0	0	0	0	0	0	0	0	0
ENSG00000232442	MHENCR	lncRNA	5.86269	55	9.69345	92	6.10488	48	11.5076	100	4.57849	36	10.2809	97
ENSG00000232444		lncRNA	0	0	0	0	0	0	0	0	0	0	0	0
ENSG00000232445	EMSLR	lncRNA	6.12917	57.5	3.89845	37	7.18595	56.5	4.66059	40.5	4.96003	39	3.60363	34
ENSG00000232446		unprocessed_pseudogene	0	0	0	0	0	0	0	0	0	0	0	0
ENSG00000232447	MTND5P3	processed_pseudogene	0	0	0	0	0	0	0	0	0	0	0	0
ENSG00000232448		lncRNA	0.213189	2	0.632182	6	0.317962	2.5	0.747996	6.5	0.12718	1	0.264972	2.5
ENSG00000232450		transcribed_processed_pseudogene	0	0	0	0	0.127185	1	0	0	0.12718	1	0.211978	2
ENSG00000232451		lncRNA	0.106594	1	0.316091	3	0	0	0.115076	1	0	0	0	0
ENSG00000232453	LINC02777	lncRNA	1.27913	12	0.948273	9	0.635925	5	0.920611	8	0.763082	6	1.05989	10
ENSG00000232454		processed_pseudogene	0	0	0	0	0.0635925	0.5	0	0	0.19077	1.5	0.158983	1.5
ENSG00000232455	LARS2-AS1	lncRNA	0	0	0	0	0	0	0	0	0	0	0	0
ENSG00000232456	FAM131C2P	transcribed_unprocessed_pseudogene	0	0	0	0	0	0	0	0	0	0	0	0
ENSG00000232457	SLC16A6P1	transcribed_unprocessed_pseudogene	0.0266486	0.25	0.0526818	0.5	0.0635925	0.5	0	0	0	0	0	0
ENSG00000232458	LINC01450	lncRNA	0	0	0	0	0	0	0	0	0	0	0	0
ENSG00000232459	OR4F14P	unprocessed_pseudogene	0	0	0	0	0	0	0	0	0	0	0	0
ENSG00000232460	BMPR1AP2	processed_pseudogene	0	0	0	0	0	0	0	0	0.12718	1	0	0
ENSG00000232463		processed_pseudogene	0	0	0	0	0	0	0	0	0	0	0	0
ENSG00000232464		lncRNA	0	0	0	0	0	0	0	0	0.12718	1	0	0
ENSG00000232465		lncRNA	0	0	0	0	0	0	0	0	0	0	0	0
ENSG00000232466	H3P31	processed_pseudogene	0	0	0	0	0	0	0	0	0	0	0	0
ENSG00000232467	TMA16P2	processed_pseudogene	0	0	0.0526818	0.5	0	0	0	0	0	0	0	0
ENSG00000232470		lncRNA	0	0	0	0	0	0	0	0	0	0	0	0
ENSG00000232471		transcribed_unprocessed_pseudogene	0	0	0	0	0	0	0	0	0	0	0	0
ENSG00000232472	EEF1B2P3	processed_pseudogene	8.50942	79.83	10.2287	97.08	8.10804	63.75	11.0853	96.33	6.59176	51.83	9.89195	93.33
ENSG00000232474	NCKAP5-IT1	lncRNA	0	0	0	0	0	0	0	0	0	0	0	0
ENSG00000232475	HSFY5P	transcribed_unprocessed_pseudogene	0	0	0	0	0	0	0	0	0	0	0	0
ENSG00000232479	KRT8P52	processed_pseudogene	0.106594	1	0	0	0	0	0	0	0	0	0	0
ENSG00000232480	TGFB2-AS1	lncRNA	0.213189	2	0.421454	4	0.127185	1	0.805535	7	0.12718	1	0.423956	4
ENSG00000232482		processed_pseudogene	0	0	0	0	0	0	0	0	0	0	0	0
ENSG00000232485	RPL37A-DT	lncRNA	2.55826	24	2.84482	27	2.5437	20	1.49599	13	3.05233	24	2.8617	27
ENSG00000232486	DEPDC1P2	processed_pseudogene	0.213189	2	0.105364	1	0.0635925	0.5	0.115076	1	0	0	0.264972	2.5
ENSG00000232487	RASA3-IT1	lncRNA	0	0	0	0	0	0	0	0	0	0	0	0
ENSG00000232489	MFAP1P1	processed_pseudogene	0	0	0	0	0	0	0	0	0	0	0	0
ENSG00000232490	OSBPL10-AS1	lncRNA	0	0	0	0	0	0	0	0	0	0	0	0
ENSG00000232491	SAPCD2P3	processed_pseudogene	0	0	0	0	0	0	0	0	0	0	0	0
ENSG00000232492	NPM1P13	processed_pseudogene	0	0	0	0	0	0	0	0	0	0	0	0
ENSG00000232493	RPL12P11	processed_pseudogene	0.0532971	0.5	0	0	0.158981	1.25	0.345229	3	0.317951	2.5	0	0
ENSG00000232494		lncRNA	0	0	0	0	0	0	0	0	0	0	0	0
ENSG00000232496	RPL3P12	processed_pseudogene	0	0	0	0	0	0	0	0	0.0419695	0.33	0	0
ENSG00000232497	ADIPOR1P1	processed_pseudogene	0	0	0	0	0	0	0	0	0	0	0	0
ENSG00000232499		processed_pseudogene	2.07006	19.42	0.447795	4.25	1.48425	11.67	0.345229	3	1.11283	8.75	0.511927	4.83
ENSG00000232500		lncRNA	0	0	0	0	0	0	0	0	0	0	0	0
ENSG00000232502		transcribed_processed_pseudogene	0	0	0	0	0	0	0	0	0	0	0	0
ENSG00000232503	CYCSP8	processed_pseudogene	0	0	0	0	0	0	0	0	0	0	0	0
ENSG00000232504	ST3GAL5-AS1	lncRNA	0	0	0.105364	1	0	0	0	0	0	0	0	0
ENSG00000232508	MRPL45P1	processed_pseudogene	0	0	0	0	0	0	0	0	0	0	0	0
ENSG00000232511	OR2AH1P	transcribed_unprocessed_pseudogene	0	0	0	0	0	0	0	0	0	0	0	0
ENSG00000232512		lncRNA	0	0	0	0	0	0	0	0	0	0	0	0
ENSG00000232514	RPL21P25	processed_pseudogene	0.106594	1	0.0526818	0.5	0.127185	1	0.115076	1	0.317951	2.5	0.158983	1.5
ENSG00000232515		unprocessed_pseudogene	0	0	0	0	0	0	0	0	0	0	0	0
ENSG00000232517	CSPG4BP	transcribed_unitary_pseudogene	0	0	0	0	0	0	0	0	0	0	0	0
ENSG00000232518		lncRNA	0	0	0	0	0	0	0	0	0	0	0	0
ENSG00000232519		lncRNA	0.106594	1	0.105364	1	0.127185	1	0.115076	1	0	0	0.105989	1
ENSG00000232520	GCSIR	lncRNA	0	0	0	0	0	0	0	0	0	0	0.105989	1
ENSG00000232522	ZNF886P	unprocessed_pseudogene	0	0	0	0	0	0	0	0	0	0	0	0
ENSG00000232524		lncRNA	0	0	0	0	0	0	0	0	0	0	0	0
ENSG00000232525	SS18L2P1	processed_pseudogene	0	0	0	0	0.127185	1	0	0	0.254361	2	0	0
ENSG00000232526	VDAC1P13	processed_pseudogene	0.106594	1	0.105364	1	0	0	0	0	0	0	0	0
ENSG00000232527	LINC02802	lncRNA	3.2959	30.92	3.38955	32.17	2.03496	16	3.62491	31.5	2.49019	19.58	3.10866	29.33
ENSG00000232528		transcribed_unitary_pseudogene	0	0	0	0	0	0	0	0	0	0	0	0
ENSG00000232529		lncRNA	0	0	0	0	0	0	0	0	0	0	0	0
ENSG00000232530	LIF-AS1	lncRNA	0	0	0	0	0	0	0	0	0	0	0	0
ENSG00000232531	KMT5AP2	processed_pseudogene	0.106594	1	0.403543	3.83	0.635925	5	0.134639	1.17	0.10556	0.83	0.124007	1.17
ENSG00000232533	FAM131B-AS2	lncRNA	2.98464	28	5.26818	50	3.05244	24	5.06336	44	2.03488	16	4.13357	39
ENSG00000232535	OR5H8	protein_coding	0	0	0	0	0	0	0	0	0	0	0	0
ENSG00000232536		lncRNA	0	0	0	0	0	0	0	0	0	0	0	0
ENSG00000232537		lncRNA	0	0	0	0	0	0	0	0	0	0	0	0
ENSG00000232539	LINC00945	lncRNA	0	0	0	0	0	0	0	0	0	0	0	0
ENSG00000232540	RPL36P19	processed_pseudogene	0	0	0	0	0	0	0	0	0	0	0	0
ENSG00000232542	DPYD-IT1	lncRNA	0	0	0	0	0	0	0	0	0	0	0	0
ENSG00000232543	IGHD4-11	IG_D_gene	0	0	0	0	0	0	0	0	0	0	0	0
ENSG00000232545		lncRNA	0	0	0	0	0	0	0.345229	3	0	0	0	0
ENSG00000232546		transcribed_unprocessed_pseudogene	0	0	0	0	0	0	0	0	0	0	0.0529945	0.5
ENSG00000232548	LINC01809	lncRNA	0	0	0	0	0	0	0	0	0	0	0	0
ENSG00000232549	SRD5A1P1	processed_pseudogene	0	0	0	0	0	0	0	0	0	0	0	0
ENSG00000232551	MTCO1P14	processed_pseudogene	0	0	0	0	0	0	0	0	0	0	0	0
ENSG00000232553	CLK2P1	processed_pseudogene	0	0	0.0526818	0.5	0.0635925	0.5	0.0575382	0.5	0	0	0	0
ENSG00000232554	RSU1P2	transcribed_unprocessed_pseudogene	0	0	0	0	0	0	0	0	0	0	0	0
ENSG00000232555		lncRNA	0.728039	6.83	0.966184	9.17	0.741488	5.83	0.747996	6.5	0.932232	7.33	0.741923	7
ENSG00000232556	PRCPP1	processed_pseudogene	0	0	0	0	0	0	0	0	0	0	0	0
ENSG00000232557		lncRNA	0	0	0	0	0	0	0	0	0	0	0	0
ENSG00000232558	KCND3-IT1	lncRNA	0	0	0	0	0	0	0	0	0	0	0	0
ENSG00000232560	LINC01549	lncRNA	0.106594	1	0.105364	1	0.25437	2	0.115076	1	0.381541	3	0	0
ENSG00000232562	TPMTP3	processed_pseudogene	0	0	0	0	0	0	0	0	0	0	0	0
ENSG00000232563	CRB3P1	processed_pseudogene	0	0	0	0	0	0	0	0	0	0	0	0
ENSG00000232564	MRTFA-AS1	lncRNA	0	0	0	0	0	0	0	0	0	0	0	0
ENSG00000232568	RPL23AP35	processed_pseudogene	0	0	0	0	0	0	0	0	0	0	0	0
ENSG00000232573	RPL3P4	transcribed_processed_pseudogene	88.0959	826.46	110.245	1046.33	88.1175	692.83	102.456	890.33	82.6252	649.67	101.095	953.83
ENSG00000232576		processed_pseudogene	0	0	0	0	0	0	0	0	0	0	0	0
ENSG00000232578		processed_pseudogene	0	0	0	0	0	0	0	0	0	0	0.105989	1
ENSG00000232579	MTCO1P27	unprocessed_pseudogene	0	0	0	0	0	0	0	0	0	0	0	0
ENSG00000232581		lncRNA	0	0	0	0	0.127185	1	0.115076	1	0	0	0.211978	2
ENSG00000232582		processed_pseudogene	0	0	0	0	0	0	0	0	0	0	0	0
ENSG00000232583	GPR143YP	transcribed_unprocessed_pseudogene	0	0	0	0	0	0	0	0	0	0	0	0
ENSG00000232585	OFD1P12Y	unprocessed_pseudogene	0	0	0	0	0	0	0	0	0	0	0	0
ENSG00000232586	KIAA1614-AS1	lncRNA	0.213189	2	0.842909	8	0.25437	2	0.920611	8	0.381541	3	0.423956	4
ENSG00000232587	EEF1A1P3	processed_pseudogene	0	0	0	0	0	0	0.115076	1	0	0	0	0
ENSG00000232590		lncRNA	0.319783	3	0.210727	2	0.127185	1	0.345229	3	0.12718	1	0	0
ENSG00000232591	LINC02642	lncRNA	0	0	0	0	0	0	0	0	0	0	0	0
ENSG00000232593	KANTR	protein_coding	5.11653	48	2.21264	21	4.57866	36	2.53168	22	2.54361	20	3.17967	30
ENSG00000232594		unprocessed_pseudogene	0	0	0	0	0	0	0	0	0	0	0	0
ENSG00000232595	CST2P1	unprocessed_pseudogene	0	0	0	0	0	0	0	0	0	0	0	0
ENSG00000232596	LINC01646	lncRNA	0	0	0	0	0	0	0	0	0	0	0	0
ENSG00000232598		lncRNA	0	0	0	0	0	0	0	0	0	0	0	0
ENSG00000232599		processed_pseudogene	0	0	0	0	0	0	0	0	0	0	0	0
ENSG00000232600	TONSL-AS1	lncRNA	0	0	0.105364	1	0	0	0	0	0	0	0	0
ENSG00000232601	ANAPC15P2	processed_pseudogene	0	0	0	0	0	0	0	0	0	0	0	0
ENSG00000232603		unprocessed_pseudogene	0	0	0	0	0	0	0	0	0	0	0	0
ENSG00000232604		lncRNA	0	0	0	0	0	0	0	0	0	0	0	0
ENSG00000232605	HMGN2P11	processed_pseudogene	0	0	0	0	0	0	0	0	0	0	0	0
ENSG00000232606	LINC01412	lncRNA	0	0	0	0	0	0	0	0	0	0	0	0
ENSG00000232608	TIMM9P2	processed_pseudogene	0	0	0	0	0	0	0	0	0	0	0	0
ENSG00000232610	CCT6P4	processed_pseudogene	0	0	0	0	0	0	0	0	0	0	0	0
ENSG00000232611		lncRNA	0.959349	9	0.737545	7	0.25437	2	0.345229	3	0.635902	5	1.27187	12
ENSG00000232612	RPL31P35	processed_pseudogene	0	0	0	0	0	0	0	0	0	0	0	0
ENSG00000232613	LINC02576	lncRNA	0	0	0.316091	3	0	0	0	0	0	0	0	0
ENSG00000232614	USP9YP9	unprocessed_pseudogene	0	0	0	0	0	0	0	0	0	0	0	0
ENSG00000232615	PPP4R2P5	transcribed_processed_pseudogene	0.14177	1.33	0.101149	0.96	0.0635925	0.5	0.0955134	0.83	0.0419695	0.33	0.140965	1.33
ENSG00000232617		unprocessed_pseudogene	0	0	0	0	0	0	0	0	0	0	0	0
ENSG00000232618	HIVEP2-DT	lncRNA	0.106594	1	0	0	0.127185	1	0.115076	1	0	0	0	0
ENSG00000232620	TSPY17P	unprocessed_pseudogene	0	0	0	0	0	0	0	0	0	0	0	0
ENSG00000232621	C4BPAP2	transcribed_unprocessed_pseudogene	0	0	0	0	0	0	0	0	0	0	0	0
ENSG00000232622		processed_pseudogene	0.106594	1	0	0	0	0	0	0	0	0	0	0
ENSG00000232623	MRAP-AS1	lncRNA	0	0	0.210727	2	0.127185	1	0.115076	1	0	0	0.211978	2
ENSG00000232624	LINC01517	lncRNA	0	0	0	0	0.127185	1	0	0	0	0	0	0
ENSG00000232625	RPL23AP31	processed_pseudogene	0	0	0	0	0	0	0	0	0	0	0	0
ENSG00000232626		transcribed_processed_pseudogene	0.0532971	0.5	0	0	0	0	0	0	0	0	0	0
ENSG00000232627		processed_pseudogene	0	0	0	0	0	0	0	0	0	0	0	0
ENSG00000232628		lncRNA	0.106594	1	0.105364	1	0	0	0	0	0	0	0	0
ENSG00000232629	HLA-DQB2	protein_coding	0	0	0	0	0	0	0	0	0	0	0	0
ENSG00000232630	PRPS1P2	processed_pseudogene	0	0	0	0	0	0	0	0	0	0	0	0
ENSG00000232631	MTND2P23	processed_pseudogene	0	0	0	0	0	0	0	0	0	0	0	0
ENSG00000232633		lncRNA	0	0	0	0	0	0	0.115076	1	0	0	0.211978	2
ENSG00000232634	NEFLP1	processed_pseudogene	0	0	0	0	0	0	0	0	0	0	0	0
ENSG00000232638		lncRNA	0	0	0.105364	1	0.127185	1	0	0	0.12718	1	0.0529945	0.5
ENSG00000232640		lncRNA	0.106594	1	0.105364	1	0.127185	1	0.115076	1	0.254361	2	0	0
ENSG00000232642		lncRNA	0	0	0	0	0	0	0	0	0	0	0	0
ENSG00000232643	LINC00385	lncRNA	0	0	0	0	0	0	0	0	0	0	0	0
ENSG00000232644		unprocessed_pseudogene	0	0	0	0	0	0	0	0	0	0	0	0
ENSG00000232645	LINC01431	lncRNA	2.13189	20	1.26436	12	2.28933	18	1.9563	17	1.01744	8	1.48385	14
ENSG00000232646		processed_pseudogene	0	0	0	0	0	0	0	0	0	0	0	0
ENSG00000232647	POLR3KP1	processed_pseudogene	0	0	0	0	0	0	0	0	0	0	0	0
ENSG00000232648	ING2-DT	lncRNA	1.59891	15	0.948273	9	1.14466	9	0.345229	3	1.2718	10	0.847912	8
ENSG00000232650	LINC01780	lncRNA	0	0	0	0	0	0	0	0	0	0	0	0
ENSG00000232653	GOLGA8N	protein_coding	0.0714182	0.67	0.0263409	0.25	0	0	0.128886	1.12	0.0317951	0.25	0.0349764	0.33
ENSG00000232654	FAM136BP	processed_pseudogene	0.959349	9	0.5795	5.5	0.890294	7	0.402767	3.5	1.33539	10.5	0.794917	7.5
ENSG00000232655	LINC01656	lncRNA	0	0	0	0	0	0	0	0	0	0	0	0
ENSG00000232656	IDI2-AS1	lncRNA	0	0	0	0	0	0	0	0	0	0	0.317967	3
ENSG00000232658	SLC44A3P1	processed_pseudogene	0	0	0	0	0	0	0	0	0	0	0	0
ENSG00000232661	CFTR-AS1	lncRNA	0	0	0	0	0	0	0	0	0	0	0	0
ENSG00000232662	LDHBP1	processed_pseudogene	0	0	0	0	0	0	0	0	0	0	0	0
ENSG00000232663		processed_pseudogene	0	0	0	0	0	0	0	0	0	0	0	0
ENSG00000232664	LARP1BP3	processed_pseudogene	0	0	0	0	0	0	0	0	0	0	0	0
ENSG00000232665	PHB1P10	processed_pseudogene	0	0	0	0	0	0	0	0	0	0	0.0529945	0.5
ENSG00000232667		lncRNA	0	0	0	0	0	0	0	0	0	0	0	0
ENSG00000232668		processed_pseudogene	0	0	0	0	0	0	0	0	0	0	0	0
ENSG00000232671	ZNF687-AS1	lncRNA	2.77145	26	5.68964	54	3.81555	30	5.52367	48	3.56105	28	4.7695	45
ENSG00000232672	ACTG1P21	processed_pseudogene	0.0532971	0.5	0.0526818	0.5	0.0635925	0.5	0	0	0	0	0	0
ENSG00000232675		lncRNA	0	0	0	0	0	0	0	0	0	0	0	0
ENSG00000232676	ADH5P2	processed_pseudogene	0	0	0	0	0	0	0	0	0	0	0	0
ENSG00000232677	LINC00665	lncRNA	6.60885	62	10.51	99.75	6.33762	49.83	12.6009	109.5	5.97747	47	12.7717	120.5
ENSG00000232678	SPTLC1P4	transcribed_processed_pseudogene	0	0	0.0263409	0.25	0	0	0	0	0	0	0	0
ENSG00000232679	LINC01705	lncRNA	0.106594	1	0	0	0	0	0	0	0	0	0	0
ENSG00000232682		lncRNA	0	0	0	0	0	0	0	0	0	0	0	0
ENSG00000232684	ATP11A-AS1	lncRNA	0	0	0.105364	1	0	0	0	0	0	0	0	0
ENSG00000232685	LINC00442	lncRNA	0	0	0	0	0	0	0	0	0	0	0	0
ENSG00000232687	RPL12P9	processed_pseudogene	0	0	0	0	0	0	0	0	0	0	0	0
ENSG00000232688	LINC01628	lncRNA	0	0	0	0	0	0	0	0	0	0	0	0
ENSG00000232690	HSPE1P9	unprocessed_pseudogene	0	0	0	0	0	0	0	0	0	0	0	0
ENSG00000232693		lncRNA	0	0	0.105364	1	0	0	0.115076	1	0	0	0.211978	2
ENSG00000232695	ELOCP17	processed_pseudogene	0	0	0	0	0	0	0	0	0	0	0	0
ENSG00000232696		lncRNA	0	0	0	0	0	0	0	0	0	0	0	0
ENSG00000232699	BDH2P1	processed_pseudogene	0.319783	3	0.263409	2.5	0.445147	3.5	0.0575382	0.5	0.317951	2.5	0.317967	3
ENSG00000232701	RPL21P108	processed_pseudogene	0	0	0	0	0	0	0	0	0	0	0	0
ENSG00000232702	WTAPP2	processed_pseudogene	0.479674	4.5	0.263409	2.5	0.381555	3	0.345229	3	0.19077	1.5	0.264972	2.5
ENSG00000232706	NUTM2HP	unprocessed_pseudogene	0	0	0	0	0	0	0	0	0	0	0	0
ENSG00000232707	AP1B1P2	unprocessed_pseudogene	0	0	0	0	0	0	0	0	0	0	0	0
ENSG00000232709	MARK2P9	transcribed_processed_pseudogene	0	0	0	0	0	0	0	0	0	0	0	0
ENSG00000232710		lncRNA	0	0	0.105364	1	0	0	0	0	0	0	0	0
ENSG00000232712	KIZ-AS1	lncRNA	0.0532971	0.5	0	0	0	0	0.0575382	0.5	0.0635902	0.5	0.0349764	0.33
ENSG00000232713	RPS12P3	processed_pseudogene	0.870875	8.17	0.887162	8.42	0.709692	5.58	1.01612	8.83	0.763082	6	1.32486	12.5
ENSG00000232714	MTND3P8	processed_pseudogene	0	0	0	0	0	0	0	0	0	0	0	0
ENSG00000232715	LINC01022	lncRNA	0	0	0	0	0	0	0	0	0	0	0.105989	1
ENSG00000232716		processed_pseudogene	0	0	0	0	0	0	0	0	0	0	0	0
ENSG00000232717	TRIM51JP	transcribed_unprocessed_pseudogene	0	0	0	0	0	0	0	0	0	0	0	0
ENSG00000232718	GAPDHP48	processed_pseudogene	0	0	0	0	0	0	0	0	0	0	0	0
ENSG00000232719		lncRNA	0	0	0	0	0	0	0	0	0	0	0	0
ENSG00000232721		lncRNA	0.897524	8.42	1.18534	11.25	0.721138	5.67	1.00692	8.75	0.721112	5.67	1.03339	9.75
ENSG00000232722	MROH4P	transcribed_unitary_pseudogene	0	0	0	0	0	0	0	0	0	0	0	0
ENSG00000232723	RPS17P7	processed_pseudogene	0	0	0	0	0	0	0	0	0	0	0	0
ENSG00000232724	TRIM80P	unitary_pseudogene	0.852754	8	0.948273	9	1.01748	8	0.575382	5	0.508721	4	0.635934	6
ENSG00000232725	PLXNB3-AS1	lncRNA	0.0532971	0.5	0	0	0	0	0	0	0	0	0	0
ENSG00000232727	YWHAEP1	transcribed_processed_pseudogene	0	0	0	0	0	0	0.0575382	0.5	0	0	0	0
ENSG00000232728	PHB2P1	processed_pseudogene	0	0	0	0	0	0	0	0	0	0	0	0
ENSG00000232729	GTF2I-AS1	lncRNA	0.0532971	0.5	0.105364	1	0	0	0	0	0	0	0	0
ENSG00000232730	FAM8A4P	processed_pseudogene	0	0	0	0	0	0	0	0	0	0	0	0
ENSG00000232732		lncRNA	0.74616	7	0.421454	4	0	0	0.115076	1	0.508721	4	0.423956	4
ENSG00000232734	ATP5MC1P7	processed_pseudogene	0.852754	8	0.948273	9	1.27185	10	0.920611	8	1.33539	10.5	1.0069	9.5
ENSG00000232735	ATG4AP1	processed_pseudogene	0	0	0	0	0	0	0	0	0	0	0	0
ENSG00000232736		transcribed_processed_pseudogene	0	0	0	0	0	0	0	0	0	0	0	0
ENSG00000232738		lncRNA	0	0	0	0	0	0	0	0	0	0	0	0
ENSG00000232739		lncRNA	0	0	0	0	0	0	0	0	0	0	0	0
ENSG00000232740	LINC01826	lncRNA	0	0	0	0	0	0	0	0	0	0	0	0
ENSG00000232742	RHOQP2	processed_pseudogene	0.0884733	0.83	0.0611109	0.58	0.0317962	0.25	0.181821	1.58	0.264535	2.08	0.19396	1.83
ENSG00000232743	ELF2P3	processed_pseudogene	0	0	0	0	0	0	0	0	0	0	0	0
ENSG00000232744	USP9YP16	unprocessed_pseudogene	0	0	0	0	0	0	0	0	0	0	0	0
ENSG00000232746	LINC02022	lncRNA	0	0	0	0	0	0	0	0	0	0	0	0
ENSG00000232747	IGKV1D-35	IG_V_pseudogene	0	0	0	0	0	0	0	0	0	0	0	0
ENSG00000232748		lncRNA	0	0	0	0	0.25437	2	0.115076	1	0	0	0.105989	1
ENSG00000232750		processed_pseudogene	0	0	0	0	0	0	0	0	0	0	0	0
ENSG00000232751		processed_pseudogene	0	0	0.105364	1	0	0	0	0	0	0	0	0
ENSG00000232752	MTCO3P21	unprocessed_pseudogene	7.4616	70	5.37354	51	6.67721	52.5	5.35105	46.5	4.32413	34	7.15426	67.5
ENSG00000232756	DDX3ILA1	lncRNA	0	0	0	0	0	0	0.115076	1	0.254361	2	0	0
ENSG00000232757	ETF1P1	processed_pseudogene	0	0	0	0	0	0	0	0	0	0	0	0
ENSG00000232759	STEAP1B-AS1	lncRNA	0.852754	8	0.105364	1	0.890294	7	0.230153	2	0.890262	7	0.317967	3
ENSG00000232760		transcribed_unprocessed_pseudogene	0	0	0	0	0	0	0	0	0	0	0	0
ENSG00000232762		lncRNA	0	0	0	0	0	0	0	0	0	0	0	0
ENSG00000232764	TRIM60P8Y	processed_pseudogene	0	0	0	0	0	0	0	0	0	0	0	0
ENSG00000232765		transcribed_unprocessed_pseudogene	0	0	0	0	0	0	0	0	0	0	0	0
ENSG00000232766	KIAA1143P2	processed_pseudogene	0	0	0	0	0	0	0	0	0	0	0	0
ENSG00000232767	HSPA12A-AS1	lncRNA	0	0	0	0	0	0	0	0	0	0	0	0
ENSG00000232768		processed_pseudogene	0	0	0	0	0	0	0	0	0	0	0	0
ENSG00000232771	PPP1R26P5	processed_pseudogene	0	0	0	0	0	0	0	0	0	0	0	0
ENSG00000232772	MTND4P22	processed_pseudogene	0	0	0	0	0	0	0	0	0	0	0	0
ENSG00000232773	DEFB130D	unprocessed_pseudogene	0	0	0	0	0	0	0	0	0	0	0	0
ENSG00000232774	LINC03033	lncRNA	0.0351761	0.33	0	0	0	0	0	0	0	0	0	0
ENSG00000232775	BMS1P22	transcribed_unprocessed_pseudogene	0	0	0	0	0	0	0	0	0	0	0	0
ENSG00000232777	MRPL51P2	processed_pseudogene	0	0	0	0	0	0	0	0	0	0	0	0
ENSG00000232778	RPL23AP50	processed_pseudogene	0	0	0	0	0	0	0	0	0	0	0	0
ENSG00000232780	GAPDHP74	transcribed_processed_pseudogene	0.0532971	0.5	0	0	0	0	0	0	0	0	0	0
ENSG00000232783	FRG2FP	transcribed_unprocessed_pseudogene	0	0	0	0	0	0	0	0	0	0	0	0
ENSG00000232786	TIMM9P3	processed_pseudogene	0	0	0	0	0	0	0	0	0	0	0	0
ENSG00000232787	OR7L1P	unprocessed_pseudogene	0	0	0	0	0	0	0	0	0	0	0	0
ENSG00000232788	ITGA6-AS1	lncRNA	0.852754	8	0.421454	4	0.50874	4	0.345229	3	0.635902	5	0.423956	4
ENSG00000232789		unprocessed_pseudogene	0	0	0	0	0	0	0	0	0	0	0	0
ENSG00000232790	LINC01162	lncRNA	0	0	0	0	0	0	0	0	0	0	0	0
ENSG00000232791	OR11I1P	unitary_pseudogene	0	0	0	0	0	0	0	0	0	0	0	0
ENSG00000232792	FTH1P25	processed_pseudogene	0	0	0	0	0	0	0	0	0	0	0	0
ENSG00000232793	DNAJC19P8	processed_pseudogene	0	0	0	0	0	0	0	0	0	0	0	0
ENSG00000232794	HNRNPDP1	processed_pseudogene	0	0	0.158045	1.5	0	0	0.172615	1.5	0	0	0.105989	1
ENSG00000232795	SCAND3P1	processed_pseudogene	0	0	0	0	0	0	0	0	0	0	0	0
ENSG00000232797	FAM207CP	processed_pseudogene	0	0	0	0	0	0	0	0	0	0	0	0
ENSG00000232798		processed_pseudogene	0	0	0	0	0	0	0	0	0	0	0	0
ENSG00000232799	CRYGFP	unprocessed_pseudogene	0	0	0	0	0	0	0	0	0	0	0	0
ENSG00000232800	SLC7A15P	unitary_pseudogene	0	0	0	0	0	0	0	0	0	0	0	0
ENSG00000232801	SDCBPP3	processed_pseudogene	0	0	0	0	0	0	0	0	0	0	0	0
ENSG00000232803	SLCO4A1-AS1	lncRNA	0	0	0	0	0.127185	1	0	0	0	0	0	0
ENSG00000232805	NIP7P1	processed_pseudogene	0	0	0	0	0	0	0	0	0	0	0	0
ENSG00000232806		lncRNA	0	0	0	0	0	0	0	0	0	0	0	0
ENSG00000232807		lncRNA	0.213189	2	0.105364	1	0.25437	2	0	0	0	0	0	0
ENSG00000232808	TTTY20	lncRNA	0	0	0	0	0	0	0	0	0	0	0	0
ENSG00000232809	VDAC1P10	processed_pseudogene	0	0	0	0	0	0	0	0	0	0	0	0
ENSG00000232810	TNF	protein_coding	0	0	0	0	0	0	0	0	0	0	0	0
ENSG00000232811		lncRNA	0	0	0	0	0	0	0	0	0	0	0	0
ENSG00000232812	LINC01717	lncRNA	0.213189	2	0	0	0.127185	1	0	0	0	0	0	0
ENSG00000232813	S100A11P6	transcribed_processed_pseudogene	0	0	0	0	0	0	0	0	0	0	0	0
ENSG00000232814	COL4A2-AS1	lncRNA	0	0	0	0	0	0	0	0	0	0	0	0
ENSG00000232815	DUX4L50	unprocessed_pseudogene	0	0	0	0	0	0	0	0	0	0	0	0
ENSG00000232817		lncRNA	0	0	0	0	0	0	0	0	0	0	0	0
ENSG00000232818	RPS2P32	processed_pseudogene	1.17254	11	1.26436	12	0.50874	4	1.26584	11	1.14462	9	1.37786	13
ENSG00000232821		lncRNA	0	0	0	0	0	0	0	0	0	0	0	0
ENSG00000232823	TXNP1	processed_pseudogene	4.05058	38	3.68773	35	3.81555	30	3.22214	28	4.76926	37.5	3.85058	36.33
ENSG00000232824	PRR13P1	processed_pseudogene	0	0	0	0	0	0	0	0	0	0	0	0
ENSG00000232825	PLPPR5-AS1	lncRNA	0	0	0	0	0	0	0	0	0	0	0	0
ENSG00000232827	LINC01189	lncRNA	0.0266486	0.25	0.0526818	0.5	0.0317962	0.25	0.0667443	0.58	0	0	0.0710126	0.67
ENSG00000232828		lncRNA	0	0	0.210727	2	0	0	0.345229	3	0.12718	1	0.529945	5
ENSG00000232829	GSTO3P	processed_pseudogene	0	0	0	0	0	0	0	0	0	0	0.158983	1.5
ENSG00000232830	FAM136CP	processed_pseudogene	0	0	0	0	0	0	0	0	0	0	0	0
ENSG00000232832	LMLN-AS1	lncRNA	0.106594	1	0	0	0.127185	1	0	0	0	0	0	0
ENSG00000232834		processed_pseudogene	0	0	0	0	0	0	0	0	0	0	0	0
ENSG00000232835		lncRNA	0	0	0	0	0	0	0	0	0	0	0	0
ENSG00000232837	LINC01700	lncRNA	0	0	0	0	0	0	0	0	0	0	0	0
ENSG00000232838	PET117	protein_coding	16.6287	156	10.9051	103.5	18.6326	146.5	12.083	105	17.0422	134	9.06206	85.5
ENSG00000232841	BRWD1P3	processed_pseudogene	0	0	0	0	0	0	0	0	0	0	0	0
ENSG00000232842	KAT7P1	processed_pseudogene	0.106594	1	0	0	0	0	0	0	0	0	0	0
ENSG00000232843	SNX18P2	processed_pseudogene	0	0	0	0	0	0	0	0	0	0	0	0
ENSG00000232845	TRAPPC2P9	unprocessed_pseudogene	0	0	0	0	0	0	0	0	0	0	0	0
ENSG00000232846	SLC25A6P3	processed_pseudogene	0	0	0	0	0	0	0	0	0	0	0	0
ENSG00000232848	RPL7AP18	processed_pseudogene	0	0	0	0	0	0	0	0	0	0	0	0
ENSG00000232849	LINC00363	lncRNA	0	0	0	0	0	0	0	0	0	0	0	0
ENSG00000232850	PTGES2-AS1	lncRNA	0	0	0.0263409	0.25	0	0	0	0	0	0	0	0
ENSG00000232851	ATP5MFP3	processed_pseudogene	0	0	0	0	0	0	0	0	0	0	0	0
ENSG00000232852	CICP4	processed_pseudogene	0	0	0	0	0	0	0	0	0	0	0	0
ENSG00000232853	LUZP4P1	processed_pseudogene	0	0	0	0	0	0	0	0	0	0	0	0
ENSG00000232855		lncRNA	0.106594	1	0.316091	3	0.127185	1	0	0	0.381541	3	0.105989	1
ENSG00000232857	KATNBL1P2	processed_pseudogene	0	0	0	0	0	0	0	0	0	0	0	0
ENSG00000232858	RPL34P27	processed_pseudogene	0.266486	2.5	0.263409	2.5	0.127185	1	0.747996	6.5	0.0635902	0.5	0.105989	1
ENSG00000232859	LYRM9	protein_coding	1.8121	17	3.79309	36	1.52622	12	2.01384	17.5	1.14462	9	3.23266	30.5
ENSG00000232860	SMG7-AS1	lncRNA	0.106594	1	0.210727	2	0.25437	2	0.230153	2	0.12718	1	0	0
ENSG00000232862		transcribed_processed_pseudogene	0	0	0	0	0	0	0	0	0	0	0	0
ENSG00000232864	NUCKS1P1	processed_pseudogene	0.266486	2.5	0.105364	1	0.190777	1.5	0.115076	1	0.0635902	0.5	0.0529945	0.5
ENSG00000232867	RPL36AP34	processed_pseudogene	0	0	0	0	0	0	0	0	0	0	0	0
ENSG00000232869	TRBV29-1	TR_V_gene	0	0	0	0	0	0	0	0	0	0	0	0
ENSG00000232871	SEC1P	transcribed_unitary_pseudogene	0	0	0	0	0	0	0	0	0	0	0	0
ENSG00000232872	CTAGE3P	processed_pseudogene	0	0	0.105364	1	0	0	0	0	0	0	0	0
ENSG00000232873	RPL23AP93	processed_pseudogene	0	0	0	0	0	0	0	0	0	0	0	0
ENSG00000232874	LINC02924	lncRNA	1.27913	12	0.526818	5	0.890294	7	0.345229	3	1.01744	8	0.635934	6
ENSG00000232875	HMGN2P35	processed_pseudogene	0	0	0	0	0	0	0	0	0	0	0	0
ENSG00000232876		lncRNA	0.426377	4	0.105364	1	0.127185	1	0.345229	3	0.254361	2	0.211978	2
ENSG00000232878	DPYD-AS1	lncRNA	0	0	0	0	0	0	0	0	0	0	0	0
ENSG00000232879	GLRX5P2	processed_pseudogene	0	0	0	0	0	0	0	0	0	0	0	0
ENSG00000232880	NDUFB4P10	processed_pseudogene	0	0	0	0	0	0	0	0	0	0	0	0
ENSG00000232881	RPS10P21	processed_pseudogene	0	0	0	0	0	0	0	0	0	0	0	0
ENSG00000232882	PHKA1P1	processed_pseudogene	0	0	0	0	0	0	0	0	0	0	0	0
ENSG00000232883	RPLP0P5	processed_pseudogene	0.106594	1	0	0	0.0635925	0.5	0.0863073	0.75	0.381541	3	0.229996	2.17
ENSG00000232884		lncRNA	0	0	0.210727	2	0	0	0.345229	3	0.381541	3	0.211978	2
ENSG00000232885	GPC5-AS2	lncRNA	0	0	0	0	0	0	0	0	0	0	0	0
ENSG00000232886		lncRNA	0	0	0	0	0	0	0	0	0	0	0	0
ENSG00000232887		processed_pseudogene	0	0	0	0	0	0	0	0	0	0	0	0
ENSG00000232888	RPS11P5	processed_pseudogene	3.89069	36.5	5.58427	53	5.21458	41	5.81136	50.5	5.46875	43	6.7833	64
ENSG00000232889		processed_pseudogene	0	0	0	0	0	0	0	0	0	0	0	0
ENSG00000232891		lncRNA	0	0	0.105364	1	0.127185	1	0	0	0	0	0	0
ENSG00000232892	RGS5-AS1	lncRNA	0	0	0.105364	1	0	0	0	0	0	0	0	0
ENSG00000232893	IQCA1-AS1	lncRNA	0	0	0	0	0	0	0	0	0	0	0	0
ENSG00000232894	MRPS31P2	unprocessed_pseudogene	0	0	0.105364	1	0	0	0	0	0	0	0	0
ENSG00000232895		lncRNA	0	0	0	0	0	0	0	0	0	0	0	0
ENSG00000232896		lncRNA	0	0	0	0	0	0	0	0	0	0	0	0
ENSG00000232897		processed_pseudogene	0	0	0	0	0	0	0	0	0	0	0	0
ENSG00000232899	CDY9P	unprocessed_pseudogene	0	0	0	0	0	0	0	0	0	0	0	0
ENSG00000232900		lncRNA	0	0	0	0	0	0	0	0	0	0	0	0
ENSG00000232901	CYCSP10	transcribed_processed_pseudogene	0.106594	1	0	0	0.25437	2	0.0575382	0.5	0.212391	1.67	0.282991	2.67
ENSG00000232903	LINC01166	lncRNA	0	0	0	0	0	0	0	0	0	0	0	0
ENSG00000232905		processed_pseudogene	0	0	0	0	0	0	0	0	0	0	0	0
ENSG00000232906		transcribed_processed_pseudogene	0.0532971	0.5	0	0	0	0	0.0575382	0.5	0	0	0.211978	2
ENSG00000232907	DLGAP4-AS1	lncRNA	0.639566	6	0.421454	4	0.890294	7	1.49599	13	1.14462	9	0.953901	9
ENSG00000232908	HSD17B7P1	processed_pseudogene	0	0	0	0	0	0	0	0	0	0	0	0
ENSG00000232909		lncRNA	0	0	0	0	0	0	0.0287691	0.25	0	0	0	0
ENSG00000232910	RAB9AP1	unprocessed_pseudogene	0	0	0	0	0	0	0	0	0	0	0	0
ENSG00000232912	RERE-AS1	lncRNA	0	0	0	0	0	0	0	0	0	0	0	0
ENSG00000232913	PLCE1-AS2	lncRNA	0	0	0	0	0	0	0	0	0	0	0	0
ENSG00000232914	TRAPPC2P4	unprocessed_pseudogene	0	0	0	0	0	0	0	0	0	0	0	0
ENSG00000232915	RNF14P1	processed_pseudogene	0	0	0	0	0	0	0	0	0	0	0	0
ENSG00000232916	HMGN2P27	processed_pseudogene	0	0	0	0	0	0	0	0	0	0	0	0
ENSG00000232917	HSPE1P6	processed_pseudogene	0	0	0	0	0.158981	1.25	0.0575382	0.5	0	0	0.0529945	0.5
ENSG00000232918	RPL21P26	processed_pseudogene	0	0	0	0	0	0	0	0	0	0	0	0
ENSG00000232920	LINC01400	lncRNA	0	0	0.105364	1	0	0	0.115076	1	0	0	0.211978	2
ENSG00000232922	MTND6P24	unprocessed_pseudogene	0	0	0	0	0	0	0	0	0	0	0	0
ENSG00000232924	ELOCP4	processed_pseudogene	0	0	0	0	0	0	0	0	0	0	0	0
ENSG00000232925	MRPS16P2	processed_pseudogene	0	0	0	0	0	0	0	0	0	0	0	0
ENSG00000232926	RPL8P5	processed_pseudogene	0	0	0	0	0	0	0	0	0	0	0	0
ENSG00000232927	USP12PY	processed_pseudogene	0	0	0	0	0	0	0	0	0	0	0	0
ENSG00000232928	DDX3P1	processed_pseudogene	0	0	0	0	0	0	0	0	0	0	0	0
ENSG00000232930		lncRNA	0	0	0	0	0	0	0	0	0	0	0	0
ENSG00000232931	LINC00342	lncRNA	2.02529	19	1.19377	11.33	0.848323	6.67	1.61107	14	1.78052	14	2.72074	25.67
ENSG00000232934		lncRNA	0.0532971	0.5	0.421454	4	0.127185	1	0	0	0.953852	7.5	0.423956	4
ENSG00000232935		lncRNA	0	0	0	0	0	0	0	0	0	0	0	0
ENSG00000232936	PANK1-AS1	lncRNA	0.639566	6	0.632182	6	0.381555	3	0.230153	2	0.12718	1	0	0
ENSG00000232937		lncRNA	0	0	0	0	0	0	0	0	0	0	0	0
ENSG00000232938	RPL23AP87	transcribed_processed_pseudogene	0.279277	2.62	0.206513	1.96	0.195865	1.54	0.168012	1.46	0.200945	1.58	0.158983	1.5
ENSG00000232939		lncRNA	0	0	0	0	0	0	0	0	0	0	0	0
ENSG00000232940	HCG25	lncRNA	0.799457	7.5	0.526818	5	0.25437	2	0.575382	5	0.254361	2	0.847912	8
ENSG00000232943	GGCTP2	processed_pseudogene	0	0	0	0	0	0	0	0	0	0	0	0
ENSG00000232944		transcribed_processed_pseudogene	0	0	0	0	0	0	0	0	0	0	0	0
ENSG00000232946	RPL35AP20	transcribed_processed_pseudogene	0	0	0.105364	1	0.0317962	0.25	0.172615	1.5	0.12718	1	0.211978	2
ENSG00000232947	LINC02543	lncRNA	0	0	0	0	0	0	0	0	0	0	0	0
ENSG00000232948	DEFB130A	protein_coding	0	0	0	0	0	0	0	0	0	0	0	0
ENSG00000232950	ZNF519P1	processed_pseudogene	0	0	0	0	0	0	0	0	0	0	0	0
ENSG00000232951	IPO7P1	processed_pseudogene	0	0	0	0	0	0	0.0575382	0.5	0	0	0	0
ENSG00000232952		processed_pseudogene	0.479674	4.5	0.421454	4	0.445147	3.5	0.230153	2	0.508721	4	0.211978	2
ENSG00000232953	HSPA8P18	processed_pseudogene	0	0	0	0	0	0	0	0	0	0	0	0
ENSG00000232954	LINC00374	lncRNA	0	0	0	0	0	0	0	0	0	0	0	0
ENSG00000232956	SNHG15	lncRNA	46.0487	432	59.109	561	56.0885	441	62.9468	547	42.5418	334.5	58.2939	550
ENSG00000232958	MTARC2P1	unprocessed_pseudogene	0	0	0	0	0	0	0	0	0	0	0	0
ENSG00000232959	KIFAP3-AS1	lncRNA	0	0	0	0	0	0	0	0	0	0	0	0
ENSG00000232963	HMGN2P20	processed_pseudogene	0	0	0	0	0	0	0	0	0.0635902	0.5	0	0
ENSG00000232964	LINC01737	lncRNA	0	0	0	0	0	0	0	0	0	0	0	0
ENSG00000232965	RPS12P18	processed_pseudogene	0	0	0	0	0	0	0	0	0	0	0.105989	1
ENSG00000232968	EIF4EP4	processed_pseudogene	0	0	0	0	0	0	0	0	0	0	0	0
ENSG00000232969		lncRNA	0.106594	1	0	0	0	0	0	0	0	0	0	0
ENSG00000232970	POLHP1	processed_pseudogene	0	0	0	0	0	0	0	0	0	0	0	0
ENSG00000232971		lncRNA	0	0	0	0	0	0	0	0	0	0	0	0
ENSG00000232973	CYP1B1-AS1	lncRNA	0.426377	4	0.105364	1	0	0	0.230153	2	0	0	0.211978	2
ENSG00000232975	MTCO1P57	unprocessed_pseudogene	0	0	0	0	0	0	0	0	0	0	0	0
ENSG00000232976	TRIM60P10Y	processed_pseudogene	0	0	0	0	0	0	0	0	0	0	0	0
ENSG00000232977	LINC00327	lncRNA	0	0	0	0	0	0	0	0	0	0	0	0
ENSG00000232978		lncRNA	0	0	0	0	0	0	0	0	0	0	0	0
ENSG00000232979		processed_pseudogene	0	0	0	0	0	0	0	0	0	0	0	0
ENSG00000232981	MTCO1P51	unprocessed_pseudogene	0	0	0	0	0	0	0	0	0	0	0	0
ENSG00000232982	MTCO1P45	processed_pseudogene	0	0	0	0	0	0	0	0	0	0	0	0
ENSG00000232983		processed_pseudogene	0	0	0	0	0	0	0	0	0	0	0	0
ENSG00000232985		lncRNA	0	0	0	0	0	0	0	0	0	0	0	0
ENSG00000232986		lncRNA	0	0	0	0	0	0	0	0	0	0	0	0
ENSG00000232987	LINC01219	lncRNA	0.319783	3	0.210727	2	0.50874	4	0.345229	3	0	0	0.0529945	0.5
ENSG00000232989		processed_pseudogene	0	0	0	0	0	0	0	0	0	0	0	0
ENSG00000232990	MTATP6P7	unprocessed_pseudogene	0	0	0	0	0	0	0	0	0	0	0	0
ENSG00000232991	GACAT1	lncRNA	0	0	0	0	0	0	0	0	0	0	0	0
ENSG00000232992	AHCYP4	processed_pseudogene	0	0	0	0	0	0	0	0	0	0	0	0
ENSG00000232993		lncRNA	0	0	0	0	0.127185	1	0	0	0	0	0	0
ENSG00000232994	RPL7P14	processed_pseudogene	0	0	0	0	0	0	0	0	0	0	0	0
ENSG00000232995		lncRNA	5.80939	54.5	3.26627	31	3.87914	30.5	2.58922	22.5	3.49746	27.5	4.08058	38.5
ENSG00000232998	VPS13A-AS1	lncRNA	0	0	0	0	0	0	0	0	0	0	0	0
ENSG00000232999		unprocessed_pseudogene	0	0	0	0	0	0	0	0	0	0	0	0
ENSG00000233002	TBC1D26-AS1	lncRNA	0	0	0	0	0.0635925	0.5	0.172615	1.5	0	0	0.0529945	0.5
ENSG00000233003	CICP26	unprocessed_pseudogene	0	0	0.0263409	0.25	0	0	0	0	0	0	0	0
ENSG00000233006	MIR3936HG	lncRNA	0.426377	4	0.105364	1	0.127185	1	0.230153	2	0.254361	2	0.847912	8
ENSG00000233007	UBTFL11	processed_pseudogene	0	0	0	0	0	0	0	0	0	0	0	0
ENSG00000233008	LINC01725	lncRNA	1.49232	14	2.318	22	2.03496	16	2.58922	22.5	2.03488	16	1.80181	17
ENSG00000233009	NALCN-AS1	lncRNA	0	0	0	0	0	0	0	0	0	0	0	0
ENSG00000233010	RPEP4	processed_pseudogene	0	0	0	0	0	0	0	0	0	0	0	0
ENSG00000233011	SLC9A3P1	processed_pseudogene	0	0	0	0	0	0	0	0	0	0	0	0
ENSG00000233012	HDAC1P2	transcribed_processed_pseudogene	0	0	0	0	0	0	0	0	0	0	0	0
ENSG00000233013	FAM157B	transcribed_unprocessed_pseudogene	0	0	0	0	0	0	0	0	0	0	0	0
ENSG00000233014	TBC1D3P7	unprocessed_pseudogene	0	0	0	0	0	0	0	0	0	0	0	0
ENSG00000233015	SLC25A6P1	processed_pseudogene	0	0	0	0	0	0	0	0	0	0	0	0
ENSG00000233016	SNHG7	lncRNA	189.152	1774.5	248.992	2363.17	182.447	1434.5	204.356	1775.83	176.802	1390.17	235.508	2222
ENSG00000233017		lncRNA	0	0	0	0	0	0	0.115076	1	0	0	0	0
ENSG00000233018		processed_pseudogene	0	0	0	0	0.127185	1	0.115076	1	0.12718	1	0.105989	1
ENSG00000233020	CHORDC1P5	transcribed_processed_pseudogene	0	0	0	0	0	0	0	0	0	0	0.0529945	0.5
ENSG00000233021		lncRNA	0	0	0	0	0.127185	1	0	0	0	0	0	0
ENSG00000233024	NPIPA9	protein_coding	1.04356	9.79	1.84386	17.5	1.32527	10.42	1.67781	14.58	1.00727	7.92	1.64283	15.5
ENSG00000233025	CRYZP1	processed_pseudogene	0	0	0	0	0.127185	1	0	0	0	0	0.105989	1
ENSG00000233026	MTCO1P5	processed_pseudogene	0	0	0	0	0	0	0	0	0	0	0.105989	1
ENSG00000233028		processed_pseudogene	0	0	0	0	0	0	0	0	0	0	0	0
ENSG00000233030		lncRNA	0	0	0.105364	1	0	0	0	0	0	0	0	0
ENSG00000233031		processed_pseudogene	0	0	0	0	0	0	0	0	0	0	0	0
ENSG00000233033	CASK-AS1	lncRNA	0.106594	1	0	0	0	0	0	0	0	0	0	0
ENSG00000233036	KRTAP8-2P	unprocessed_pseudogene	0	0	0	0	0	0	0	0	0	0	0	0
ENSG00000233037		processed_pseudogene	0	0	0	0	0	0	0	0	0	0	0	0
ENSG00000233038	PTPRN2-AS1	lncRNA	0	0	0	0	0	0	0	0	0	0	0	0
ENSG00000233039	MTND5P30	processed_pseudogene	0	0	0	0	0	0	0	0	0	0	0	0
ENSG00000233040	FAM204BP	processed_pseudogene	0.0532971	0.5	0	0	0	0	0	0	0	0	0	0
ENSG00000233041	PHGR1	protein_coding	4.58355	43	6.11109	58	6.99517	55	6.73197	58.5	5.72311	45	6.99527	66
ENSG00000233044		lncRNA	0	0	0	0	0	0	0	0	0	0	0	0
ENSG00000233045	RPL15P5	processed_pseudogene	21.7623	204.16	28.3428	269	23.6348	185.83	24.8945	216.33	20.8779	164.16	25.1628	237.41
ENSG00000233047	LINC01677	lncRNA	0	0	0	0	0	0	0	0	0	0	0	0
ENSG00000233048	LINC01722	lncRNA	0.213189	2	0	0	0.25437	2	0	0	0.12718	1	0	0
ENSG00000233050	DEFB130B	protein_coding	0	0	0	0	0	0	0	0	0	0	0	0
ENSG00000233052		lncRNA	0	0	0	0	0	0	0	0	0	0	0	0
ENSG00000233055		processed_pseudogene	0.639566	6	0.386684	3.67	0.826702	6.5	0.460305	4	0.635902	5	0.67091	6.33
ENSG00000233056	ERVH48-1	protein_coding	0	0	0	0	0	0	0	0	0	0	0	0
ENSG00000233057	EEF1A1P14	processed_pseudogene	0.133243	1.25	0.131705	1.25	0.286166	2.25	0.0575382	0.5	0.0317951	0.25	0.503448	4.75
ENSG00000233058	ATP13A3-DT	lncRNA	2.45167	23	1.26436	12	2.28933	18	1.9563	17	1.9077	15	2.22577	21
ENSG00000233060		lncRNA	1.94535	18.25	1.7385	16.5	2.35292	18.5	2.24399	19.5	2.41643	19	2.06679	19.5
ENSG00000233061	TTLL7-IT1	lncRNA	0	0	0	0	0	0	0	0	0	0	0.105989	1
ENSG00000233063	SAR1AP4	processed_pseudogene	0	0	0	0	0	0	0	0	0	0	0	0
ENSG00000233064		lncRNA	0.213189	2	0	0	0	0	0.115076	1	0	0	0	0
ENSG00000233067	PTCHD1-AS	lncRNA	0	0	0	0	0	0	0	0	0	0	0	0
ENSG00000233068		lncRNA	0	0	0.105364	1	0	0	0	0	0	0	0	0
ENSG00000233069		lncRNA	0	0	0	0	0	0	0	0	0.12718	1	0	0
ENSG00000233070	ZFY-AS1	lncRNA	0	0	0	0	0	0	0	0	0	0	0	0
ENSG00000233071	RPSAP59	processed_pseudogene	0	0	0	0	0	0	0	0	0	0	0	0
ENSG00000233072	RPS15AP6	processed_pseudogene	0	0	0.105364	1	0	0	0	0	0	0	0.105989	1
ENSG00000233073	GRM3-AS1	lncRNA	0.213189	2	0.105364	1	0.127185	1	0.230153	2	0.254361	2	0.635934	6
ENSG00000233077	LINC01271	lncRNA	0	0	0	0	0	0	0	0	0	0	0	0
ENSG00000233078		lncRNA	0	0	0	0	0	0	0	0	0	0	0	0
ENSG00000233079	LINC01755	lncRNA	0	0	0.105364	1	0	0	0	0	0	0	0.105989	1
ENSG00000233080	LINC01399	transcribed_processed_pseudogene	0	0	0.0526818	0.5	0	0	0.0575382	0.5	0	0	0	0
ENSG00000233081		lncRNA	0.532971	5	0.316091	3	0.76311	6	0.115076	1	0.635902	5	0.105989	1
ENSG00000233082		lncRNA	0	0	0	0	0	0	0	0	0	0	0	0
ENSG00000233083	FTH1P6	processed_pseudogene	0	0	0	0	0	0	0	0	0	0	0	0
ENSG00000233084	RPL23AP25	transcribed_processed_pseudogene	0.0266486	0.25	0.101149	0.96	0.0483303	0.38	0.043729	0.38	0.158975	1.25	0.105989	1
ENSG00000233085		lncRNA	0	0	0	0	0	0	0	0	0	0	0	0
ENSG00000233086	LNCARSR	lncRNA	0	0	0	0	0	0	0	0	0.12718	1	0	0
ENSG00000233087	RAB6D	protein_coding	7.99457	75	12.0378	114.25	6.67721	52.5	12.495	108.58	7.88518	62	14.0785	132.83
ENSG00000233090		transcribed_unprocessed_pseudogene	0	0	0	0	0	0	0	0	0	0	0	0
ENSG00000233093	LINC00892	lncRNA	0	0	0	0	0	0	0	0	0	0	0	0
ENSG00000233096		lncRNA	0	0	0	0	0	0	0	0	0	0	0	0
ENSG00000233098	CCDC144NL-AS1	lncRNA	0.0532971	0.5	0.0611109	0.58	0.0534177	0.42	0.153052	1.33	0.0216207	0.17	0.150504	1.42
ENSG00000233099		lncRNA	0	0	0	0	0	0	0	0	0	0	0	0
ENSG00000233101	HOXB-AS3	lncRNA	0.106594	1	0	0	0	0	0	0	0	0	0.105989	1
ENSG00000233103		lncRNA	0	0	0	0	0	0	0	0	0	0	0	0
ENSG00000233105		unprocessed_pseudogene	0	0	0	0	0	0	0	0	0	0	0	0
ENSG00000233106	RPL12P3	processed_pseudogene	0	0	0	0	0	0	0	0	0	0	0	0
ENSG00000233107	SUCLA2P2	processed_pseudogene	0	0	0	0	0	0	0	0	0	0	0	0
ENSG00000233108	GLCCI1-DT	lncRNA	0	0	0	0	0.381555	3	0	0	0.12718	1	0.105989	1
ENSG00000233109		processed_pseudogene	0	0	0	0	0	0	0	0	0	0	0	0
ENSG00000233110	SORBS2-AS1	lncRNA	0.106594	1	0	0	0	0	0	0	0	0	0	0
ENSG00000233111	RAB1C	processed_pseudogene	0	0	0	0	0	0	0	0	0	0	0	0
ENSG00000233114	COX7BP4	processed_pseudogene	0.106594	1	0	0	0	0	0	0	0	0	0	0
ENSG00000233115	FAM90A11	protein_coding	0	0	0	0	0	0	0	0	0	0	0	0
ENSG00000233117	LINC00702	lncRNA	0	0	0	0	0	0	0	0	0	0	0	0
ENSG00000233118	UBE2V1P8	processed_pseudogene	0	0	0	0	0	0	0	0	0	0	0	0
ENSG00000233120	USP9YP15	unprocessed_pseudogene	0	0	0	0	0	0	0	0	0	0	0	0
ENSG00000233121	VN1R20P	transcribed_unitary_pseudogene	0	0	0	0	0	0	0	0	0	0	0	0
ENSG00000233122	CTAGE7P	processed_pseudogene	0	0	0.0526818	0.5	0	0	0	0	0	0	0.0529945	0.5
ENSG00000233123	LINC01007	lncRNA	0	0	0	0	0	0	0	0	0	0	0	0
ENSG00000233124	LINC00456	lncRNA	0	0	0.105364	1	0	0	0	0	0	0	0	0
ENSG00000233125	ACTBP12	processed_pseudogene	0	0	0	0	0	0	0	0	0	0	0	0
ENSG00000233126	ZNF736P3Y	processed_pseudogene	0	0	0	0	0	0	0	0	0	0	0	0
ENSG00000233128	LINC01794	lncRNA	0	0	0	0	0	0	0	0	0	0	0	0
ENSG00000233129		processed_pseudogene	0	0	0	0	0	0	0	0	0	0	0	0
ENSG00000233131	RPS15AP14	processed_pseudogene	0.106594	1	0	0	0.041971	0.33	0.0771012	0.67	0.254361	2	0.211978	2
ENSG00000233132	FAM90A3	protein_coding	0	0	0	0	0	0	0	0	0	0	0	0
ENSG00000233133	NPEPPSP2	unprocessed_pseudogene	0	0	0.421454	4	0	0	0.172615	1.5	0	0	0.47695	4.5
ENSG00000233134	MTND3P17	unprocessed_pseudogene	0	0	0	0	0	0	0	0	0	0	0	0
ENSG00000233135	RPS27P18	unprocessed_pseudogene	0	0	0	0	0	0	0	0	0	0	0	0
ENSG00000233136	USP17L11	protein_coding	0	0	0	0	0	0	0	0	0	0	0	0
ENSG00000233138		lncRNA	0	0	0	0	0	0	0	0	0	0	0	0
ENSG00000233139		processed_pseudogene	0	0	0	0	0	0	0	0	0	0	0	0
ENSG00000233144		lncRNA	0	0	0	0	0	0	0	0	0	0	0	0
ENSG00000233145		lncRNA	0	0	0	0	0	0	0	0	0	0	0	0
ENSG00000233146	BPIFB5P	unitary_pseudogene	0	0	0	0	0	0	0	0	0	0	0	0
ENSG00000233148	SYF2P2	processed_pseudogene	0	0	0	0	0	0	0	0	0	0	0	0
ENSG00000233153	UBE2E2-DT	lncRNA	0	0	0	0	0	0	0	0	0	0	0	0
ENSG00000233154	LINC01762	lncRNA	0.852754	8	1.68582	16	1.27185	10	2.68473	23.33	0.635902	5	1.48385	14
ENSG00000233155	HMGA1P8	processed_pseudogene	0	0	0	0	0	0	0	0	0	0	0	0
ENSG00000233156	HSFY8P	unprocessed_pseudogene	0	0	0	0	0	0	0	0	0	0	0	0
ENSG00000233157		processed_pseudogene	0	0	0	0	0	0	0	0	0	0	0	0
ENSG00000233158	RPS24P6	processed_pseudogene	0	0	0	0	0	0	0.0575382	0.5	0	0	0	0
ENSG00000233159	RPL31P16	processed_pseudogene	0	0	0	0	0	0	0	0	0	0	0	0
ENSG00000233162	MORF4L1P6	processed_pseudogene	0	0	0	0	0	0	0	0	0	0	0	0
ENSG00000233163	RPS12P17	processed_pseudogene	0	0	0	0	0	0	0	0	0	0	0	0
ENSG00000233167	EEF1A1P26	processed_pseudogene	0	0	0	0	0	0	0	0	0	0	0	0
ENSG00000233170		transcribed_processed_pseudogene	0	0	0.0526818	0.5	0.0635925	0.5	0	0	0.0635902	0.5	0.0529945	0.5
ENSG00000233173	VN1R34P	unitary_pseudogene	0	0	0	0	0	0	0	0	0	0	0	0
ENSG00000233175	FMNL1-AS1	lncRNA	0.106594	1	0.105364	1	0	0	0.230153	2	0	0	0.211978	2
ENSG00000233176	OR7E157P	unprocessed_pseudogene	0	0	0	0	0	0	0	0	0	0	0	0
ENSG00000233178		lncRNA	0.586269	5.5	0.474136	4.5	0.572332	4.5	0.230153	2	0.763082	6	0.423956	4
ENSG00000233179		lncRNA	0	0	0	0	0	0	0	0	0	0	0	0
ENSG00000233183		lncRNA	0	0	0	0	0	0	0	0	0	0	0	0
ENSG00000233184	DPH5-DT	lncRNA	20.1463	189	27.1838	258	19.968	157	26.3525	229	23.1468	182	26.8152	253
ENSG00000233186	KLF4P1	processed_pseudogene	0	0	0	0	0	0	0	0	0	0	0	0
ENSG00000233189	RPL12P29	processed_pseudogene	0	0	0	0	0	0	0	0	0	0	0	0
ENSG00000233190	RPS24P13	processed_pseudogene	0	0	0	0	0	0	0	0	0	0	0.105989	1
ENSG00000233191		lncRNA	0	0	0	0	0	0	0.115076	1	0	0	0.105989	1
ENSG00000233196		processed_pseudogene	0	0	0	0	0	0	0	0	0	0	0	0
ENSG00000233197	TMEM256P1	processed_pseudogene	0	0	0	0	0.127185	1	0	0	0	0	0	0
ENSG00000233198	RNF224	protein_coding	0	0	0	0	0	0	0	0	0	0	0.105989	1
ENSG00000233203	DHCR24-DT	lncRNA	0.213189	2	0.421454	4	0.25437	2	0.460305	4	0.763082	6	0.317967	3
ENSG00000233204	MAPRE1P3	processed_pseudogene	0	0	0	0	0	0	0	0	0	0	0	0
ENSG00000233205	WBP1P2	processed_pseudogene	0.0884733	0.83	0.03477	0.33	0	0	0.0575382	0.5	0	0	0.0349764	0.33
ENSG00000233206	RPS3AP1	processed_pseudogene	0	0	0	0	0	0	0	0	0	0	0	0
ENSG00000233208	LINC00642	lncRNA	0	0	0.105364	1	0	0	0	0	0	0	0	0
ENSG00000233211	GRPEL2P1	processed_pseudogene	0	0	0	0	0	0	0	0	0	0	0	0
ENSG00000233215	LINC01687	lncRNA	1.70551	16	2.63409	25	2.41651	19	1.15076	10	1.9077	15	2.96769	28
ENSG00000233216		processed_pseudogene	0	0	0	0	0	0	0	0	0	0	0	0
ENSG00000233217	MROH3P	transcribed_unitary_pseudogene	0	0	0.0526818	0.5	0	0	0	0	0	0	0	0
ENSG00000233219		lncRNA	0	0	0	0	0	0	0	0	0	0	0	0
ENSG00000233220	PRDM10-DT	lncRNA	0.106594	1	0	0	0.127185	1	0.230153	2	0.254361	2	0.211978	2
ENSG00000233221	ARHGEF4-AS1	lncRNA	0	0	0	0	0	0	0	0	0	0	0	0
ENSG00000233222		lncRNA	0	0	0	0	0	0	0	0	0	0	0	0
ENSG00000233223	MPDU1-AS1	lncRNA	5.00993	47	4.00382	38	2.41651	19	3.79752	33	2.79797	22	3.12668	29.5
ENSG00000233225	SSBP3P1	processed_pseudogene	1.06594	10	1.4045	13.33	1.08107	8.5	1.49599	13	0.953852	7.5	1.9608	18.5
ENSG00000233228	LPCAT2BP	unitary_pseudogene	0	0	0	0	0	0	0	0	0	0	0	0
ENSG00000233229	CNOT7P1	processed_pseudogene	0.106594	1	0	0	0	0	0	0	0	0	0	0
ENSG00000233230		lncRNA	0.319783	3	0.737545	7	0.127185	1	0.690458	6	0.254361	2	0.423956	4
ENSG00000233231	HNRNPA1P49	processed_pseudogene	0	0	0	0	0	0	0	0	0	0	0	0
ENSG00000233232	NPIPB7	protein_coding	0.0127913	0.12	0.237068	2.25	0.122098	0.96	0.296897	2.58	0.132268	1.04	0.0307368	0.29
ENSG00000233234		lncRNA	0	0	0	0	0	0	0	0	0	0	0	0
ENSG00000233235		unprocessed_pseudogene	0.106594	1	0	0	0	0	0	0	0	0	0	0
ENSG00000233236	LINC02573	lncRNA	0	0	0	0	0	0	0	0	0	0	0	0
ENSG00000233237	LINC00472	lncRNA	0.319783	3	0.316091	3	0.127185	1	0.115076	1	0.572311	4.5	0.317967	3
ENSG00000233238	DEFA9P	unprocessed_pseudogene	0	0	0	0	0	0	0	0	0	0	0	0
ENSG00000233242		lncRNA	0.106594	1	0	0	0	0	0	0	0.381541	3	0	0
ENSG00000233243	VKORC1P1	processed_pseudogene	0	0	0	0	0	0	0	0	0	0	0	0
ENSG00000233246	PHC2-AS1	lncRNA	0.213189	2	0.210727	2	0.127185	1	0.230153	2	0.381541	3	0.211978	2
ENSG00000233247	UBE2E4P	processed_pseudogene	0.159891	1.5	0.0526818	0.5	0.190777	1.5	0.0575382	0.5	0.12718	1	0.0529945	0.5
ENSG00000233248	MTND6P9	processed_pseudogene	0	0	0	0	0	0	0	0	0	0	0	0
ENSG00000233250		lncRNA	0	0	0.0526818	0.5	0	0	0	0	0	0	0	0
ENSG00000233251		lncRNA	0	0	0	0	0	0	0	0	0	0	0	0
ENSG00000233252	CRIP1P1	processed_pseudogene	0	0	0	0	0	0	0	0	0	0	0	0
ENSG00000233254	RPL21P134	processed_pseudogene	0.0532971	0.5	0.105364	1	0.169156	1.33	0	0	0.10556	0.83	0.0349764	0.33
ENSG00000233258		lncRNA	0	0	0	0	0	0	0	0	0	0	0	0
ENSG00000233259	FABP3P2	processed_pseudogene	0	0	0	0	0	0	0	0	0	0	0	0
ENSG00000233260	RPSAP63	processed_pseudogene	0	0	0	0	0	0	0	0	0	0	0	0
ENSG00000233261	FAM238A	transcribed_unprocessed_pseudogene	0	0	0	0	0	0	0	0	0	0	0	0
ENSG00000233262	SLC28A3-AS1	lncRNA	0	0	0	0	0	0	0	0	0	0	0	0
ENSG00000233263	CAPZA1P4	transcribed_processed_pseudogene	0	0	0	0	0	0	0	0	0	0	0	0
ENSG00000233264		processed_pseudogene	0.319783	3	0	0	0.50874	4	0	0	0	0	0.211978	2
ENSG00000233266	HMGB1P31	processed_pseudogene	0.106594	1	0.421454	4	0.25437	2	0	0	0.12718	1	0.423956	4
ENSG00000233268		processed_pseudogene	0	0	0	0	0	0	0	0	0	0	0	0
ENSG00000233270	SNRPEP4	processed_pseudogene	13.9106	130.5	9.07918	86.17	14.8069	116.42	8.7458	76	12.994	102.17	10.3339	97.5
ENSG00000233271		lncRNA	0	0	0	0	0	0	0	0	0	0	0	0
ENSG00000233272	PNPT1P2	processed_pseudogene	0	0	0	0	0	0	0	0	0	0	0	0
ENSG00000233273	AMMECR1LP1	processed_pseudogene	0	0	0	0	0	0	0	0	0	0	0	0
ENSG00000233275		transcribed_processed_pseudogene	0	0	0	0	0	0	0	0	0	0	0	0
ENSG00000233276	GPX1	protein_coding	163.729	1536	127.06	1205.92	165.277	1299.5	127.294	1106.17	148.992	1171.5	112.454	1061
ENSG00000233277	LINC01728	lncRNA	0	0	0	0	0	0	0	0	0	0	0	0
ENSG00000233278	RPS26P2	processed_pseudogene	0.319783	3	0.421454	4	0.890294	7	0.460305	4	0.381541	3	0.847912	8
ENSG00000233285	MTCYBP10	unprocessed_pseudogene	0	0	0	0	0	0	0	0	0	0	0	0
ENSG00000233286	MTND3P10	processed_pseudogene	0.213189	2	0	0	0.127185	1	0	0	0	0	0.211978	2
ENSG00000233287		processed_pseudogene	0.284607	2.67	0.210727	2	0.190777	1.5	0.345229	3	0.0635902	0.5	0.246954	2.33
ENSG00000233288		lncRNA	0	0	0	0	0	0	0	0	0	0	0	0
ENSG00000233290		lncRNA	0	0	0	0	0	0	0	0	0	0	0	0
ENSG00000233291	RPL7AP61	processed_pseudogene	0	0	0	0	0	0	0	0	0	0	0	0
ENSG00000233292		processed_pseudogene	0	0	0	0	0	0	0	0	0	0	0	0
ENSG00000233293		lncRNA	0	0	0	0	0	0	0	0	0	0	0	0
ENSG00000233295	FAM90A20	protein_coding	0	0	0	0	0	0	0	0	0	0	0	0
ENSG00000233296	TMEM18-DT	lncRNA	0	0	0	0	0	0	0	0	0	0	0.105989	1
ENSG00000233297	RASA4DP	transcribed_unprocessed_pseudogene	0.0127913	0.12	0.0126436	0.12	0.0317962	0.25	0	0	0.0585029	0.46	0.0349764	0.33
ENSG00000233299	HIGD1AP4	transcribed_processed_pseudogene	0	0	0	0	0	0	0	0	0	0	0	0
ENSG00000233300	EIF4A1P1	processed_pseudogene	0	0	0	0	0	0	0	0	0	0	0	0
ENSG00000233301	OR4C14P	unprocessed_pseudogene	0	0	0	0	0	0	0	0	0	0	0	0
ENSG00000233303	XXYLT1-AS1	lncRNA	0	0	0	0	0	0	0	0	0	0	0	0
ENSG00000233304	LINC01346	lncRNA	0	0	0.105364	1	0	0	0	0	0	0	0	0
ENSG00000233306	TRGV2	TR_V_gene	0	0	0	0	0	0	0	0	0	0	0	0
ENSG00000233307	SRSF3P6	processed_pseudogene	0	0	0	0	0	0	0	0	0	0	0	0
ENSG00000233308	OSTN-AS1	lncRNA	0	0	0	0	0	0	0	0	0	0	0	0
ENSG00000233309	RPS6P12	transcribed_processed_pseudogene	0	0	0.0526818	0.5	0	0	0	0	0	0	0	0
ENSG00000233311	MTCO1P54	processed_pseudogene	0	0	0	0	0	0	0	0	0	0	0	0
ENSG00000233313	HMGA1P5	processed_pseudogene	0	0	0	0	0	0	0	0	0	0	0	0
ENSG00000233316	DSCR10	lncRNA	0	0	0	0	0	0	0	0	0	0	0	0
ENSG00000233318	RPL31P45	processed_pseudogene	0	0	0	0	0	0	0	0	0	0	0	0
ENSG00000233319	PPIAP32	processed_pseudogene	0	0	0	0	0	0	0	0	0	0	0	0
ENSG00000233321	LINC02669	lncRNA	0	0	0	0	0	0	0	0	0	0	0	0
ENSG00000233324	EEF1A1P34	processed_pseudogene	0.106594	1	0.105364	1	0.0635925	0.5	0.115076	1	0	0	0	0
ENSG00000233325	MIPEPP3	transcribed_unprocessed_pseudogene	0.106594	1	0.210727	2	0.0635925	0.5	0.0575382	0.5	0.0635902	0.5	0.105989	1
ENSG00000233327	USP32P2	transcribed_unprocessed_pseudogene	0	0	0	0	0	0	0	0	0	0	0	0
ENSG00000233328	PFN1P1	processed_pseudogene	26.542	249	17.385	165	27.2812	214.5	19.7736	171.83	26.1991	206	19.431	183.33
ENSG00000233329	RPS16P3	processed_pseudogene	0	0	0	0	0	0	0	0	0	0	0	0
ENSG00000233330		lncRNA	0.479674	4.5	0.105364	1	0.381555	3	0.115076	1	0.12718	1	0.635934	6
ENSG00000233332		lncRNA	0	0	0	0	0	0	0	0	0	0	0	0
ENSG00000233333	RNFT1P2	processed_pseudogene	0	0	0	0	0	0	0	0	0	0	0	0
ENSG00000233334	FAM53B-AS1	lncRNA	0	0	0	0	0	0	0	0	0.12718	1	0	0
ENSG00000233335	RPL36AP14	processed_pseudogene	0	0	0	0	0	0	0	0	0	0	0	0
ENSG00000233336		lncRNA	0	0	0	0	0	0	0	0	0	0	0	0
ENSG00000233337	UBE2FP3	processed_pseudogene	0	0	0	0	0	0	0	0	0	0	0	0
ENSG00000233338	TLR8-AS1	lncRNA	0	0	0	0	0.127185	1	0	0	0	0	0	0
ENSG00000233339		lncRNA	0	0	0	0	0	0	0	0	0	0	0	0
ENSG00000233340		lncRNA	0	0	0	0	0	0	0	0	0	0	0	0
ENSG00000233343	ATP6V1G1P4	processed_pseudogene	0	0	0	0	0	0	0	0	0	0	0	0
ENSG00000233347	ERP29P1	processed_pseudogene	0	0	0.105364	1	0.127185	1	0	0	0	0	0.0529945	0.5
ENSG00000233349	LINC00333	lncRNA	0	0	0	0	0	0	0	0	0	0	0	0
ENSG00000233351		lncRNA	0.213189	2	0.210727	2	0	0	0.115076	1	0	0	0	0
ENSG00000233352		unprocessed_pseudogene	0	0	0	0	0	0	0	0	0	0	0	0
ENSG00000233353	RPS7P9	processed_pseudogene	0	0	0	0	0	0	0	0	0	0	0	0
ENSG00000233354	LINC00028	lncRNA	0	0	0	0	0	0	0	0	0	0	0	0
ENSG00000233355	CHRM3-AS2	lncRNA	0	0	0	0	0	0	0	0	0	0	0	0
ENSG00000233357	RPL30P15	processed_pseudogene	0	0	0	0	0	0	0	0	0	0	0	0
ENSG00000233358		lncRNA	1.06594	10	0.948273	9	1.14466	9	1.15076	10	0.635902	5	0.847912	8
ENSG00000233359		lncRNA	0	0	0	0	0	0	0	0	0	0	0	0
ENSG00000233360	PDXP-DT	lncRNA	0.106594	1	0.105364	1	0	0	0	0	0	0	0	0
ENSG00000233363		lncRNA	0	0	0	0	0	0	0	0	0	0	0	0
ENSG00000233365		lncRNA	0	0	0	0	0	0	0	0	0	0	0	0
ENSG00000233366	ZNF90P2	processed_pseudogene	0	0	0	0	0	0	0	0	0	0	0	0
ENSG00000233367		lncRNA	0	0	0	0	0	0	0	0	0	0	0	0
ENSG00000233369	GTF2IP4	transcribed_processed_pseudogene	1.89205	17.75	1.16743	11.08	1.9294	15.17	2.10014	18.25	1.2718	10	1.44887	13.67
ENSG00000233370	ACTR1AP1	processed_pseudogene	0	0	0	0	0	0	0	0	0	0	0	0
ENSG00000233372		lncRNA	0	0	0	0	0	0	0	0	0	0	0	0
ENSG00000233377	MTND4P20	processed_pseudogene	0	0	0	0	0	0	0	0	0	0	0	0
ENSG00000233378	USP9YP34	unprocessed_pseudogene	0	0	0	0	0	0	0	0	0	0	0	0
ENSG00000233379		lncRNA	0	0	0.210727	2	0.127185	1	0	0	0	0	0	0
ENSG00000233380	RPS2P48	processed_pseudogene	0.293134	2.75	0.219156	2.08	0.307788	2.42	0.115076	1	0.286156	2.25	0.158983	1.5
ENSG00000233381	AK4P3	protein_coding	6.05775	56.83	5.12805	48.67	5.63811	44.33	3.66288	31.83	5.91388	46.5	4.85748	45.83
ENSG00000233382	NKAPP1	transcribed_processed_pseudogene	0.0714182	0.67	0.123275	1.17	0.127185	1	0.172615	1.5	0.0419695	0.33	0.124007	1.17
ENSG00000233383		processed_pseudogene	0	0	0	0	0	0	0	0	0	0	0	0
ENSG00000233384	CNIH3-AS2	lncRNA	0.106594	1	0.105364	1	0.127185	1	0	0	0	0	0.105989	1
ENSG00000233385	MTCO3P8	unprocessed_pseudogene	0	0	0	0	0	0	0	0	0	0	0	0
ENSG00000233387	IATPR	lncRNA	0	0	0	0	0	0	0	0	0	0	0	0
ENSG00000233388	TRMT112P8	processed_pseudogene	0	0	0	0	0	0	0	0	0	0	0	0
ENSG00000233392	UICLM	lncRNA	0	0	0	0	0	0	0	0	0.12718	1	0	0
ENSG00000233393		lncRNA	0	0	0	0	0	0	0	0	0	0	0	0
ENSG00000233395	LINC00841	lncRNA	0	0	0	0	0	0	0	0	0	0	0	0
ENSG00000233396	LINC01719	lncRNA	1.51044	14.17	2.01034	19.08	1.31382	10.33	2.3303	20.25	1.11283	8.75	1.92582	18.17
ENSG00000233397		lncRNA	0	0	0	0	0	0	0.115076	1	0	0	0	0
ENSG00000233399	LINC01648	lncRNA	0	0	0	0	0	0	0	0	0	0	0	0
ENSG00000233401	PRKAR1AP1	processed_pseudogene	0	0	0	0	0	0	0	0	0	0	0	0
ENSG00000233402	TARDBPP1	processed_pseudogene	0	0	0	0	0	0	0	0	0	0	0	0
ENSG00000233403		lncRNA	0	0	0	0	0	0	0	0	0	0	0	0
ENSG00000233405	LINC01046	lncRNA	0	0	0.105364	1	0	0	0	0	0	0	0	0
ENSG00000233406		processed_pseudogene	0.612917	5.75	0.386684	3.67	0.635925	5	0.460305	4	0.550691	4.33	0.786438	7.42
ENSG00000233407		lncRNA	0	0	0	0	0	0	0	0	0	0	0	0
ENSG00000233409	FANK1-AS1	lncRNA	0	0	0	0	0	0	0	0	0	0	0	0
ENSG00000233410	LINC01222	lncRNA	0	0	0	0	0	0	0	0	0	0	0	0
ENSG00000233411		lncRNA	0	0	0	0	0	0	0	0	0	0	0	0
ENSG00000233412	OR5H15	protein_coding	0	0	0	0	0	0	0	0	0	0	0	0
ENSG00000233416	RPS25P3	processed_pseudogene	0	0	0.105364	1	0	0	0	0	0	0	0	0
ENSG00000233417		lncRNA	0	0	0	0	0	0	0	0	0	0	0	0
ENSG00000233419	IFITM3P7	processed_pseudogene	0	0	0	0	0	0	0	0	0	0	0	0
ENSG00000233420		lncRNA	0	0	0	0	0	0	0	0	0	0	0	0
ENSG00000233421	LINC01783	lncRNA	0	0	0	0	0.0317962	0.25	0	0	0	0	0	0
ENSG00000233423		lncRNA	0	0	0	0	0	0	0	0	0	0	0	0
ENSG00000233424		lncRNA	0	0	0	0	0	0	0	0	0	0	0	0
ENSG00000233425	KRT18P67	processed_pseudogene	0	0	0	0	0	0	0	0	0	0	0	0
ENSG00000233426	EIF3FP3	processed_pseudogene	6.18247	58	5.09222	48.33	7.4187	58.33	5.44656	47.33	5.80832	45.67	4.52255	42.67
ENSG00000233427		lncRNA	0.106594	1	0	0	0	0	0.115076	1	0	0	0.211978	2
ENSG00000233428	PPIAP65	processed_pseudogene	0	0	0	0	0	0	0	0	0	0	0	0
ENSG00000233429	HOTAIRM1	lncRNA	2.2033	20.67	5.26818	50	3.07406	24.17	5.54323	48.17	2.09848	16.5	4.71651	44.5
ENSG00000233430	PDE4DIPP3	transcribed_unprocessed_pseudogene	0	0	0	0	0	0	0	0	0	0	0	0
ENSG00000233431	LINC02596	lncRNA	0	0	0	0	0	0	0	0	0	0	0	0
ENSG00000233432	MTIF2P1	processed_pseudogene	0.213189	2	0.158045	1.5	0.381555	3	0.115076	1	0.0635902	0.5	0.211978	2
ENSG00000233433	CBLL1P1	processed_pseudogene	0	0	0	0	0	0	0	0	0	0	0	0
ENSG00000233435	AGGF1P2	processed_pseudogene	0	0	0.0874518	0.83	0.0317962	0.25	0.287691	2.5	0.0635902	0.5	0.105989	1
ENSG00000233436	BTBD18	protein_coding	0	0	0	0	0	0	0	0	0	0	0	0
ENSG00000233437		transcribed_unprocessed_pseudogene	0	0	0	0	0	0	0	0	0	0	0	0
ENSG00000233440	HMGA1P6	processed_pseudogene	0	0	0	0	0	0	0	0	0	0	0	0
ENSG00000233441	CYP2AB1P	transcribed_unitary_pseudogene	0	0	0	0	0	0	0	0	0	0	0	0
ENSG00000233442	PPP6R2P1	unprocessed_pseudogene	0	0	0	0	0	0	0	0	0	0	0	0
ENSG00000233444		processed_pseudogene	0	0	0	0	0	0	0	0	0	0	0	0
ENSG00000233445	RPL17P11	processed_pseudogene	0.266486	2.5	0.105364	1	0.317962	2.5	0	0	0.19077	1.5	0.264972	2.5
ENSG00000233446	PDK1P2	processed_pseudogene	0	0	0	0	0	0	0	0	0	0	0	0
ENSG00000233447		unprocessed_pseudogene	0	0	0	0	0	0	0	0	0	0	0	0
ENSG00000233448	PMS2P9	transcribed_unprocessed_pseudogene	0.0266486	0.25	0	0	0.0317962	0.25	0	0	0.158975	1.25	0	0
ENSG00000233449	MTATP6P14	processed_pseudogene	0	0	0	0	0	0	0	0	0	0	0	0
ENSG00000233451		lncRNA	0	0	0	0	0	0	0	0	0.12718	1	0	0
ENSG00000233452	STXBP5-AS1	lncRNA	0.213189	2	0.632182	6	0.381555	3	0.230153	2	0.381541	3	0.317967	3
ENSG00000233454		unprocessed_pseudogene	0	0	0	0	0	0	0	0	0	0	0	0
ENSG00000233455		processed_pseudogene	0	0	0	0	0	0	0	0	0	0	0	0
ENSG00000233456	LINC01077	lncRNA	0	0	0	0	0	0	0	0	0	0	0	0
ENSG00000233457		processed_pseudogene	0	0	0	0	0	0	0	0	0	0	0	0
ENSG00000233459		processed_pseudogene	0.106594	1	0	0	0	0	0	0	0	0	0.105989	1
ENSG00000233460	RPL35AP31	processed_pseudogene	0.213189	2	0	0	0	0	0	0	0.12718	1	0	0
ENSG00000233461		lncRNA	31.6585	297	19.703	187	34.8487	274	22.67	197	30.6505	241	19.608	185
ENSG00000233464	NANOGP11	lncRNA	0	0	0	0	0	0	0	0	0	0	0	0
ENSG00000233467	HAX1P1	processed_pseudogene	0	0	0	0	0	0	0	0	0	0	0	0
ENSG00000233469	ST6GALNAC4P1	processed_pseudogene	0	0	0	0	0	0	0.115076	1	0	0	0	0
ENSG00000233470		lncRNA	0	0	0	0	0	0	0	0	0	0	0.105989	1
ENSG00000233471	KRT18P62	processed_pseudogene	0	0	0	0	0	0	0	0	0	0	0	0
ENSG00000233472		lncRNA	0	0	0	0	0	0	0	0	0	0	0	0
ENSG00000233473	RAD1P2	transcribed_processed_pseudogene	0	0	0	0	0	0	0	0	0	0	0	0
ENSG00000233476	EEF1A1P6	processed_pseudogene	431.632	4049.3	547.817	5199.3	457.057	3593.64	563.601	4897.63	424.673	3339.14	556.942	5254.72
ENSG00000233477	PPIAP38	processed_pseudogene	0	0	0	0	0	0	0	0	0	0	0	0
ENSG00000233478		lncRNA	0	0	0	0	0	0	0	0	0	0	0	0
ENSG00000233479		lncRNA	0	0	0	0	0	0	0	0	0	0	0	0
ENSG00000233480	LINC01683	lncRNA	0	0	0	0	0	0	0	0	0	0	0	0
ENSG00000233482		lncRNA	0	0	0	0	0	0	0	0	0	0	0	0
ENSG00000233483	EFCAB15P	transcribed_unitary_pseudogene	0.0532971	0.5	0.263409	2.5	0	0	0.287691	2.5	0.12718	1	0.158983	1.5
ENSG00000233484		transcribed_processed_pseudogene	0	0	0	0	0	0	0	0	0	0	0	0
ENSG00000233485	FHAD1-AS1	lncRNA	0	0	0	0	0	0	0	0	0	0	0	0
ENSG00000233487	RPSAP69	transcribed_processed_pseudogene	0.159891	1.5	0.0526818	0.5	0.0953887	0.75	0.0575382	0.5	0.0635902	0.5	0	0
ENSG00000233489	PAXBP1P1	processed_pseudogene	0	0	0	0	0	0	0	0	0	0	0	0
ENSG00000233491	CDHR17P	transcribed_unitary_pseudogene	0	0	0.0526818	0.5	0.0635925	0.5	0	0	0	0	0	0
ENSG00000233492	BETALINC1	lncRNA	0	0	0	0	0	0	0	0	0	0	0	0
ENSG00000233493	TMEM238	protein_coding	3.62421	34	9.69345	92	4.70584	37	10.3569	90	4.57849	36	9.85698	93
ENSG00000233494		processed_pseudogene	0	0	0	0	0.0635925	0.5	0	0	0.0635902	0.5	0	0
ENSG00000233496	SYNJ2-IT1	lncRNA	0	0	0	0	0	0	0	0	0	0	0	0
ENSG00000233497	HNRNPA1P60	processed_pseudogene	0	0	0	0	0	0	0	0	0	0	0	0
ENSG00000233499	OR5B1P	unprocessed_pseudogene	0	0	0	0	0	0	0	0	0	0	0	0
ENSG00000233502		lncRNA	0	0	0	0	0	0	0	0	0	0	0	0
ENSG00000233503	HNRNPLP1	processed_pseudogene	0.0714182	0.67	0.0526818	0.5	0.232748	1.83	0	0	0.16915	1.33	0.140965	1.33
ENSG00000233508	PTPRT-DT	lncRNA	0	0	0	0	0	0	0	0	0	0	0.105989	1
ENSG00000233511		processed_pseudogene	0	0	0	0	0	0	0	0	0	0	0	0
ENSG00000233514		processed_pseudogene	0.799457	7.5	0.632182	6	1.58981	12.5	0.920611	8	0.699492	5.5	0.370961	3.5
ENSG00000233515	LINC01518	lncRNA	1.17254	11	2.42336	23	1.14466	9	1.9563	17	0.890262	7	2.54374	24
ENSG00000233516		lncRNA	0	0	0	0	0	0	0	0	0	0	0	0
ENSG00000233518	RPL7P35	processed_pseudogene	0	0	0	0	0	0	0	0	0	0	0	0
ENSG00000233519		lncRNA	0	0	0	0	0	0	0	0	0	0	0	0
ENSG00000233521	LINC01638	lncRNA	0	0	0	0	0	0	0	0	0	0	0	0
ENSG00000233522	FAM224A	lncRNA	0	0	0	0	0	0	0	0	0	0	0.0529945	0.5
ENSG00000233523	PHB1P5	processed_pseudogene	0	0	0	0	0	0	0	0	0	0	0	0
ENSG00000233524	RANP8	processed_pseudogene	0	0	0	0	0	0	0	0	0	0	0	0
ENSG00000233526	RFC5P1	processed_pseudogene	0	0	0	0	0	0	0	0	0	0	0	0
ENSG00000233527	ZNF529-AS1	lncRNA	2.23848	21	4.42527	42	1.90777	15	3.68244	32	1.65334	13	5.82939	55
ENSG00000233528	LINC00430	lncRNA	0	0	0	0	0	0	0	0	0	0	0	0
ENSG00000233529	HCG21	lncRNA	0	0	0	0	0	0	0	0	0	0	0	0
ENSG00000233531	DEFA10P	unprocessed_pseudogene	0	0	0	0	0	0	0	0	0	0	0	0
ENSG00000233532	LINC00460	lncRNA	0	0	0	0	0	0	0	0	0	0	0	0
ENSG00000233533	MKNK2P1	processed_pseudogene	0	0	0	0	0	0	0	0	0	0	0	0
ENSG00000233534	LINC02524	lncRNA	0	0	0	0	0	0	0	0	0	0	0	0
ENSG00000233535		lncRNA	0	0	0	0	0	0	0	0	0	0	0	0
ENSG00000233537	TEDDM2P	unitary_pseudogene	0	0	0	0	0	0	0	0	0	0	0	0
ENSG00000233538		lncRNA	0	0	0	0	0	0	0	0	0	0	0	0
ENSG00000233539		lncRNA	0.106594	1	0	0	0	0	0	0	0	0	0	0
ENSG00000233540	DNM3-IT1	lncRNA	0	0	0	0	0	0	0	0	0	0	0	0
ENSG00000233541	RPL31P47	processed_pseudogene	0	0	0	0	0	0	0	0	0	0	0	0
ENSG00000233542		lncRNA	0	0	0	0	0	0	0	0	0	0	0	0
ENSG00000233543	CHTF8P1	processed_pseudogene	0	0	0.105364	1	0	0	0	0	0	0	0	0
ENSG00000233544	EIF3KP2	processed_pseudogene	0	0	0	0	0	0	0	0	0	0	0	0
ENSG00000233545	CYCSP33	processed_pseudogene	0	0	0	0	0	0	0	0	0	0	0	0
ENSG00000233547		lncRNA	0.852754	8	0.526818	5	0.76311	6	0.575382	5	0.890262	7	0.635934	6
ENSG00000233548	CYCSP44	processed_pseudogene	0	0	0	0	0	0	0	0	0	0	0	0
ENSG00000233549	CYCSP35	processed_pseudogene	0	0	0	0	0	0	0	0	0	0	0	0
ENSG00000233550	MTCYBP8	unprocessed_pseudogene	0	0	0	0	0	0	0	0	0	0	0	0
ENSG00000233551	LSM1P1	processed_pseudogene	0	0	0	0	0	0	0	0	0	0	0	0
ENSG00000233553		lncRNA	0	0	0	0	0	0	0	0	0	0	0	0
ENSG00000233554	B4GALT1-AS1	lncRNA	0.213189	2	0.316091	3	0.50874	4	0.345229	3	0.381541	3	0.635934	6
ENSG00000233555	RPL7AP46	processed_pseudogene	0.106594	1	0.0790227	0.75	0.0635925	0.5	0.0287691	0.25	0.0953852	0.75	0.114468	1.08
ENSG00000233557	NFU1P2	processed_pseudogene	0	0	0	0	0	0	0	0	0	0	0	0
ENSG00000233558		processed_pseudogene	1.54562	14.5	1.42241	13.5	1.6534	13	2.07137	18	2.98874	23.5	2.22577	21
ENSG00000233559	LINC00513	lncRNA	0.213189	2	1.26436	12	0.381555	3	1.61107	14	0.508721	4	1.48385	14
ENSG00000233560	KRT8P39	processed_pseudogene	0.213189	2	0.105364	1	0	0	0.230153	2	0	0	0	0
ENSG00000233562	RPS3AP8	processed_pseudogene	0	0	0	0	0	0	0	0	0	0	0	0
ENSG00000233563	OR52E7P	unprocessed_pseudogene	0	0	0	0	0	0	0	0	0	0	0	0
ENSG00000233565	RPL29P9	processed_pseudogene	0	0	0	0	0	0	0	0	0	0	0	0
ENSG00000233569		lncRNA	0	0	0	0	0	0	0	0	0.12718	1	0	0
ENSG00000233570	LINC00690	lncRNA	0	0	0	0	0	0	0	0	0	0	0	0
ENSG00000233571		lncRNA	0	0	0	0	0	0	0	0	0	0	0	0
ENSG00000233574		lncRNA	0	0	0	0	0	0	0	0	0	0	0	0
ENSG00000233575		processed_pseudogene	0	0	0	0	0	0	0	0	0	0	0	0
ENSG00000233576	HTR3C2P	unprocessed_pseudogene	0	0	0	0	0	0	0	0	0	0	0	0
ENSG00000233577		lncRNA	0	0	0	0	0	0	0	0	0	0	0	0
ENSG00000233578	EIF4EP1	processed_pseudogene	0	0	0	0	0	0	0	0	0.0635902	0.5	0	0
ENSG00000233579	KRT8P15	processed_pseudogene	0	0	0	0	0	0	0	0	0	0	0	0
ENSG00000233581		lncRNA	0	0	0	0	0	0	0	0	0	0	0	0
ENSG00000233583		processed_pseudogene	0	0	0	0	0	0	0	0	0	0	0	0
ENSG00000233585	ACAA2P1	transcribed_processed_pseudogene	0.293134	2.75	0.28975	2.75	0.317962	2.5	0.0575382	0.5	0.349746	2.75	0.344464	3.25
ENSG00000233586		processed_pseudogene	0	0	0.210727	2	0	0	0	0	0	0	0	0
ENSG00000233587	LINC01884	lncRNA	0	0	0	0	0	0	0	0	0	0	0	0
ENSG00000233588	CYP51A1P2	processed_pseudogene	0.0532971	0.5	0.105364	1	0.127185	1	0.0575382	0.5	0.12718	1	0.140965	1.33
ENSG00000233589		lncRNA	0.106594	1	0	0	0	0	0.115076	1	0	0	0	0
ENSG00000233590	LINC02640	lncRNA	0	0	0	0	0	0	0	0	0	0	0	0
ENSG00000233593	LINC02609	lncRNA	16.3089	153	12.749	121	18.9506	149	15.075	131	14.3714	113	13.5666	128
ENSG00000233594	BTF3P5	processed_pseudogene	0.0532971	0.5	0.105364	1	0.381555	3	0.115076	1	0.12718	1	0.0349764	0.33
ENSG00000233595	MTND2P29	processed_pseudogene	0	0	0	0	0	0	0	0	0	0	0	0
ENSG00000233597	RPL19P6	processed_pseudogene	0.826106	7.75	0.298179	2.83	1.15484	9.08	0.670895	5.83	0.413336	3.25	0.503448	4.75
ENSG00000233601	NCOR1P3	transcribed_unprocessed_pseudogene	0	0	0	0	0	0	0	0	0	0	0	0
ENSG00000233602	ERI3-IT1	lncRNA	0	0	0	0	0	0	0	0	0	0	0.105989	1
ENSG00000233603	JTBP1	processed_pseudogene	0	0	0	0	0	0	0	0	0	0	0	0
ENSG00000233605	LINC01851	lncRNA	0	0	0	0	0	0	0	0	0	0	0	0
ENSG00000233606	OR6C66P	transcribed_unprocessed_pseudogene	0	0	0	0	0	0	0	0	0	0	0	0
ENSG00000233607	LINC01392	lncRNA	0	0	0	0	0	0	0	0	0	0	0	0
ENSG00000233608	TWIST2	protein_coding	0	0	0.105364	1	0.127185	1	0	0	0	0	0.105989	1
ENSG00000233609	RPL10P19	transcribed_processed_pseudogene	0	0	0	0	0	0	0	0	0	0	0	0
ENSG00000233610	LINC00462	lncRNA	0	0	0	0	0	0	0	0	0	0	0	0
ENSG00000233611	GBX2-AS1	lncRNA	1.38573	13	0.842909	8	0.635925	5	0.575382	5	0.572311	4.5	0.741923	7
ENSG00000233613	DCUN1D2-AS	lncRNA	0	0	0	0	0	0	0	0	0	0	0	0
ENSG00000233614	DDX11L10	transcribed_unprocessed_pseudogene	0	0	0	0	0	0	0	0	0	0	0	0
ENSG00000233615	HNRNPA1P42	processed_pseudogene	0	0	0	0	0	0	0	0	0	0	0	0
ENSG00000233616		lncRNA	0	0	0	0	0	0	0	0	0	0	0	0
ENSG00000233619		processed_pseudogene	0	0	0	0	0	0	0	0	0	0	0	0
ENSG00000233620	USH2A-AS2	lncRNA	0	0	0	0	0	0	0	0	0	0	0	0
ENSG00000233621	LITATS1	lncRNA	0.319783	3	0.105364	1	0	0	0.115076	1	0.12718	1	0.140965	1.33
ENSG00000233622	CYP2T1P	transcribed_unitary_pseudogene	0	0	0	0	0	0	0	0	0	0	0	0
ENSG00000233623	PGAM1P11	processed_pseudogene	0	0	0	0	0	0	0	0	0	0	0	0
ENSG00000233625		lncRNA	0	0	0	0	0	0	0	0	0	0	0	0
ENSG00000233626		processed_pseudogene	0	0	0	0	0	0	0	0	0	0	0	0
ENSG00000233627	C4A-AS1	lncRNA	0	0	0	0	0.0635925	0.5	0	0	0.0635902	0.5	0	0
ENSG00000233632		processed_pseudogene	0	0	0	0	0	0	0	0	0	0	0	0
ENSG00000233633		lncRNA	0	0	0	0	0	0	0	0	0	0	0	0
ENSG00000233634	GOT2P5	processed_pseudogene	0	0	0	0	0	0	0	0	0	0	0	0
ENSG00000233635		lncRNA	0	0	0	0	0	0	0	0	0	0	0	0
ENSG00000233639	PANTR1	lncRNA	0	0	0	0	0	0	0.115076	1	0	0	0	0
ENSG00000233640	KRTAP13-5P	unprocessed_pseudogene	0	0	0	0	0	0	0	0	0	0	0	0
ENSG00000233642	GPR158-AS1	lncRNA	0	0	0	0	0	0	0	0	0	0	0	0
ENSG00000233643	LINC02625	lncRNA	0.532971	5	0.105364	1	1.01748	8	0.575382	5	1.39898	11	0.317967	3
ENSG00000233644	ARHGEF7-IT1	lncRNA	0	0	0	0	0	0	0	0	0	0	0	0
ENSG00000233645		lncRNA	0	0	0	0	0	0	0	0	0	0	0	0
ENSG00000233646	OR52T1P	unprocessed_pseudogene	0	0	0	0	0	0	0	0	0	0	0	0
ENSG00000233647	NENFP1	processed_pseudogene	0	0	0	0	0	0	0	0	0	0	0	0
ENSG00000233648		processed_pseudogene	0.0532971	0.5	0.0526818	0.5	0.127185	1	0.115076	1	0.12718	1	0.105989	1
ENSG00000233651		lncRNA	0	0	0	0	0	0	0	0	0	0	0	0
ENSG00000233652	CICP1	processed_pseudogene	0	0	0	0	0	0	0	0	0	0	0	0
ENSG00000233653	CICP7	transcribed_processed_pseudogene	0	0	0	0	0	0	0	0	0	0	0	0
ENSG00000233654	NEMP2-DT	lncRNA	1.27913	12	2.10727	20	1.90777	15	1.61107	14	2.67079	21	2.43775	23
ENSG00000233655	IGHD4-4	IG_D_gene	0	0	0	0	0	0	0	0	0	0	0	0
ENSG00000233656		lncRNA	0	0	0	0	0	0	0	0	0.0635902	0.5	0	0
ENSG00000233659	NDUFA5P4	processed_pseudogene	0	0	0	0	0	0	0	0	0	0	0	0
ENSG00000233661	SPIN4-AS1	lncRNA	0	0	0	0	0	0	0	0	0	0	0	0
ENSG00000233662	CALM2P4	processed_pseudogene	0	0	0	0	0	0	0	0	0.0635902	0.5	0	0
ENSG00000233663		processed_pseudogene	0	0	0	0	0	0	0	0	0	0	0	0
ENSG00000233664	NDUFS5P3	processed_pseudogene	0	0	0	0	0	0	0	0	0	0	0	0
ENSG00000233665		lncRNA	0	0	0	0	0	0	0	0	0	0	0	0
ENSG00000233668		processed_pseudogene	0.124715	1.17	0	0	0.222574	1.75	0.0575382	0.5	0.0419695	0.33	0.0349764	0.33
ENSG00000233670	PIRT	protein_coding	0	0	0	0	0	0	0	0	0	0	0	0
ENSG00000233671	CENPNP1	processed_pseudogene	0	0	0	0	0	0	0	0	0	0	0	0
ENSG00000233672	RNASEH2B-AS1	lncRNA	0	0	0.526818	5	0.127185	1	0.345229	3	0.12718	1	0.105989	1
ENSG00000233673	ANAPC1P1	transcribed_unprocessed_pseudogene	0.213189	2	0.166475	1.58	0	0	0.192178	1.67	0.10556	0.83	0.19396	1.83
ENSG00000233674		processed_pseudogene	0	0	0	0	0	0	0	0	0	0	0	0
ENSG00000233676	FDPSP6	processed_pseudogene	0	0	0	0	0	0	0	0	0	0	0	0
ENSG00000233677	DDX39BP1	unprocessed_pseudogene	0	0	0	0	0	0	0	0	0	0	0	0
ENSG00000233680	HNRNPA1P27	processed_pseudogene	0.0532971	0.5	0	0	0	0	0	0	0	0	0	0
ENSG00000233681	CEACAMP1	unprocessed_pseudogene	0	0	0	0	0	0	0	0	0	0	0	0
ENSG00000233682	FNDC1-AS1	lncRNA	0	0	0	0	0	0	0	0	0	0	0	0
ENSG00000233683		processed_pseudogene	0	0	0	0	0	0	0	0	0	0	0	0
ENSG00000233684	LINC01865	lncRNA	0	0	0	0	0	0	0	0	0	0	0.0529945	0.5
ENSG00000233685	OR6L1P	unprocessed_pseudogene	0	0	0	0	0	0	0	0	0	0	0	0
ENSG00000233686	PIEZO1P1	processed_pseudogene	0	0	0	0	0	0	0	0	0	0	0	0
ENSG00000233688	ZNF622P1	processed_pseudogene	0	0	0	0	0	0	0	0	0	0	0	0
ENSG00000233689		lncRNA	0	0	0	0	0	0	0	0	0	0	0	0
ENSG00000233690	EBAG9P1	processed_pseudogene	0.106594	1	0	0	0	0	0	0	0	0	0	0
ENSG00000233691		processed_pseudogene	0	0	0	0	0	0	0	0	0	0	0	0
ENSG00000233693	PBX1-AS1	lncRNA	0	0	0	0	0	0	0	0	0	0	0	0
ENSG00000233694	LINC02579	lncRNA	0	0	0	0	0	0	0	0	0	0	0	0
ENSG00000233695	GAS6-AS1	lncRNA	0.532971	5	0.842909	8	0	0	0.805535	7	0.381541	3	0.423956	4
ENSG00000233699	TTTY18	lncRNA	0	0	0	0	0	0	0	0	0	0	0	0
ENSG00000233701	PRR23C	protein_coding	0	0	0	0	0	0	0	0	0	0	0	0
ENSG00000233702	RPL37P13	processed_pseudogene	0	0	0	0	0	0	0	0	0	0	0	0
ENSG00000233703		processed_pseudogene	0	0	0	0	0	0	0	0	0	0	0	0
ENSG00000233705	SLC26A4-AS1	lncRNA	0	0	0	0	0	0	0	0	0.12718	1	0	0
ENSG00000233706		lncRNA	0	0	0	0	0	0	0	0	0	0	0	0
ENSG00000233707	RPL22P11	processed_pseudogene	0	0	0.0526818	0.5	0	0	0	0	0	0	0	0
ENSG00000233708		processed_pseudogene	0	0	0	0	0	0	0	0	0	0	0	0
ENSG00000233709	MTND4P28	processed_pseudogene	0	0	0	0	0	0	0	0	0	0	0	0
ENSG00000233710		processed_pseudogene	0	0	0	0	0	0	0	0	0	0	0	0
ENSG00000233711	EIF4EBP2P1	processed_pseudogene	0	0	0	0	0	0	0	0	0	0	0	0
ENSG00000233712		transcribed_unprocessed_pseudogene	0	0	0	0	0	0	0	0	0	0	0	0
ENSG00000233713		processed_pseudogene	0	0	0	0	0	0	0	0	0	0	0	0
ENSG00000233714		lncRNA	0	0	0	0	0	0	0	0	0	0	0	0
ENSG00000233716	MTFR2P1	processed_pseudogene	0	0	0	0	0	0	0	0	0	0	0	0
ENSG00000233717	RPS29P29	processed_pseudogene	0	0	0	0	0	0	0	0	0	0	0	0
ENSG00000233718	MYCNOS	lncRNA	1.27913	12	1.05364	10	1.14466	9	1.26584	11	1.2718	10	0.847912	8
ENSG00000233719	GOT2P3	transcribed_processed_pseudogene	0	0	0	0	0.0317962	0.25	0.0287691	0.25	0	0	0	0
ENSG00000233720		unprocessed_pseudogene	0	0	0	0	0	0	0	0	0	0	0	0
ENSG00000233721		lncRNA	0	0	0	0	0	0	0	0	0	0	0	0
ENSG00000233723	LINC01122	lncRNA	0	0	0.316091	3	0.127185	1	1.03569	9	0.445131	3.5	0	0
ENSG00000233724		processed_pseudogene	0	0	0	0	0	0	0	0	0	0	0	0
ENSG00000233725	NRAD1	lncRNA	0	0	0	0	0	0	0	0	0	0	0	0
ENSG00000233727		processed_pseudogene	0	0	0	0	0	0	0	0	0	0	0	0
ENSG00000233728		lncRNA	0	0	0	0	0	0	0	0	0	0	0	0
ENSG00000233729	NCKAP5-AS1	lncRNA	0	0	0	0	0	0	0	0	0	0	0	0
ENSG00000233730	LINC01765	lncRNA	0	0	0	0	0	0	0	0	0	0	0	0
ENSG00000233732	IGHV3OR16-10	IG_V_gene	0	0	0	0	0	0	0	0	0	0	0	0
ENSG00000233733	H2AZP6	processed_pseudogene	0	0	0	0	0	0	0	0	0	0	0	0
ENSG00000233735		lncRNA	0	0	0	0	0	0	0	0	0	0	0	0
ENSG00000233737		processed_pseudogene	0.106594	1	0	0	0	0	0	0	0	0	0	0
ENSG00000233739		lncRNA	0	0	0	0	0	0	0	0	0	0	0	0
ENSG00000233740	CICP2	processed_pseudogene	0	0	0	0	0	0	0	0	0	0	0	0
ENSG00000233741	RPL27P7	processed_pseudogene	0.0884733	0.83	0	0	0	0	0	0	0.0635902	0.5	0	0
ENSG00000233746	LINC00656	lncRNA	0	0	0	0	0	0	0	0	0	0	0	0
ENSG00000233747	RPL36AP13	processed_pseudogene	0	0	0.03477	0.33	0	0	0	0	0.0419695	0.33	0	0
ENSG00000233750	CICP27	processed_pseudogene	0	0	0	0	0	0	0	0	0	0	0	0
ENSG00000233751	RRAS2P2	processed_pseudogene	0	0	0	0	0	0	0	0	0	0	0	0
ENSG00000233752	RPL21P36	processed_pseudogene	0	0	0	0	0	0	0	0	0	0	0	0
ENSG00000233754		lncRNA	0	0	0	0	0	0	0	0	0	0	0	0
ENSG00000233755		lncRNA	0	0	0	0	0	0	0	0	0	0	0	0
ENSG00000233756	DSCAM-IT1	lncRNA	0	0	0	0	0	0	0	0	0	0	0	0
ENSG00000233757	ZNF892	protein_coding	0.532971	5	1.68582	16	0.890294	7	1.15076	10	0.890262	7	1.48385	14
ENSG00000233760	LINC03095	lncRNA	0	0	0	0	0	0	0	0	0	0	0	0
ENSG00000233762	RPS15P4	processed_pseudogene	186.931	1753.67	149.845	1422.17	189.315	1488.5	153.339	1332.5	178.583	1404.17	132.327	1248.5
ENSG00000233764	MTCO1P20	processed_pseudogene	0	0	0	0	0	0	0	0	0	0	0	0
ENSG00000233765	CDRT15P12	transcribed_unprocessed_pseudogene	0.0532971	0.5	0.149616	1.42	0.0737673	0.58	0.22555	1.96	0.100472	0.79	0.185481	1.75
ENSG00000233766	CAVIN2-AS1	lncRNA	0.213189	2	0	0	0.25437	2	0.345229	3	0	0	0	0
ENSG00000233767	PSMA6P3	processed_pseudogene	0	0	0	0	0	0	0	0	0	0	0	0
ENSG00000233771	CICP5	unprocessed_pseudogene	0	0	0	0	0	0	0	0	0	0	0	0
ENSG00000233774	MED14P1	unprocessed_pseudogene	0	0	0	0	0	0	0	0	0	0	0	0
ENSG00000233775		lncRNA	0	0	0.105364	1	0.0635925	0.5	0.172615	1.5	0	0	0.158983	1.5
ENSG00000233778		processed_pseudogene	0	0	0.0526818	0.5	0	0	0	0	0	0	0.0529945	0.5
ENSG00000233780	HNRNPA1P30	transcribed_processed_pseudogene	0.0618247	0.58	0.03477	0.33	0	0	0	0	0	0	0.0710126	0.67
ENSG00000233782	ZNF90P3	processed_pseudogene	0	0	0	0	0	0	0	0	0	0	0	0
ENSG00000233783		lncRNA	0	0	0	0	0	0	0	0	0	0	0	0
ENSG00000233785	SAT1-DT	lncRNA	0.213189	2	0.526818	5	0	0	0.345229	3	0.12718	1	0.105989	1
ENSG00000233786	CDC27P1	processed_pseudogene	0.0532971	0.5	0	0	0	0	0	0	0	0	0	0
ENSG00000233787		processed_pseudogene	0	0	0	0	0	0	0	0	0	0	0	0
ENSG00000233791	BTG2-DT	lncRNA	0.319783	3	0.210727	2	0	0	0	0	0	0	0.105989	1
ENSG00000233792	PUDPP2	transcribed_processed_pseudogene	0	0	0	0	0	0	0	0	0	0	0	0
ENSG00000233797	UFL1-AS1	lncRNA	0.852754	8	0.632182	6	0.76311	6	0.460305	4	1.39898	11	0.847912	8
ENSG00000233802	TRIM49D2	protein_coding	0	0	0	0	0	0	0	0	0	0	0	0
ENSG00000233803	TSPY4	protein_coding	0	0	0	0	0	0	0	0	0	0	0	0
ENSG00000233805		processed_pseudogene	0	0	0	0	0	0	0	0	0	0	0	0
ENSG00000233806	LINC01237	lncRNA	0	0	0	0	0	0	0	0	0	0	0	0
ENSG00000233807	AMZ2P3	processed_pseudogene	0	0	0	0	0	0	0	0	0	0	0	0
ENSG00000233810	MOB1AP2	processed_pseudogene	0	0	0	0	0	0	0	0	0	0	0	0
ENSG00000233814	H3P32	processed_pseudogene	0	0	0	0	0	0	0	0	0	0	0	0
ENSG00000233816	IFNA13	protein_coding	0	0	0	0	0	0	0	0	0	0	0	0
ENSG00000233817		lncRNA	0.106594	1	0	0	0	0	0	0	0	0	0	0
ENSG00000233819	LCEP1	unprocessed_pseudogene	0	0	0	0	0	0	0	0	0	0	0	0
ENSG00000233820	MKRN10P	transcribed_processed_pseudogene	0.0532971	0.5	0	0	0	0	0	0	0	0	0	0
ENSG00000233821	ENOX1-AS1	lncRNA	0	0	0	0	0	0	0	0	0	0	0	0
ENSG00000233822	H2BC15	protein_coding	2.18518	20.5	4.33782	41.17	3.56118	28	2.93445	25.5	2.92515	23	2.67622	25.25
ENSG00000233823		lncRNA	0	0	0	0	0	0	0	0	0	0	0.105989	1
ENSG00000233824		lncRNA	0	0	0	0	0	0	0	0	0	0	0.105989	1
ENSG00000233825	EPC1-AS2	lncRNA	0	0	0	0	0	0	0	0	0	0	0	0
ENSG00000233827	CCNQP1	processed_pseudogene	0	0	0	0	0	0	0	0	0	0	0	0
ENSG00000233828	MIR4280HG	lncRNA	0.106594	1	0.105364	1	0.127185	1	0.230153	2	0.12718	1	0.211978	2
ENSG00000233829	RPL26P15	processed_pseudogene	0	0	0	0	0	0	0	0	0	0	0	0
ENSG00000233830	EIF4HP1	processed_pseudogene	0.159891	1.5	0.0526818	0.5	0.0635925	0.5	0	0	0	0	0	0
ENSG00000233832		processed_pseudogene	0	0	0	0	0	0	0	0	0	0	0	0
ENSG00000233833	ETF1P3	processed_pseudogene	0	0	0	0	0	0	0	0	0	0	0	0
ENSG00000233834	GIRGL	lncRNA	0.106594	1	0	0	0	0	0.115076	1	0	0	0.105989	1
ENSG00000233835		lncRNA	0	0	0	0	0	0	0	0	0	0	0	0
ENSG00000233836		transcribed_unprocessed_pseudogene	0.266486	2.5	0.368773	3.5	0.317962	2.5	0.172615	1.5	0.317951	2.5	0.158983	1.5
ENSG00000233837	EIF3LP2	processed_pseudogene	2.66486	25	3.16091	30	2.96722	23.33	3.33721	29	2.77635	21.83	3.49764	33
ENSG00000233838	DPH3P1	processed_pseudogene	0	0	0	0	0	0	0	0	0	0	0	0
ENSG00000233839		processed_pseudogene	0.133243	1.25	0.03477	0.33	0.127185	1	0.230153	2	0	0	0.352943	3.33
ENSG00000233842		lncRNA	0	0	0	0	0	0	0	0	0	0	0	0
ENSG00000233843	CYCSP48	processed_pseudogene	0	0	0	0	0	0	0	0	0	0	0	0
ENSG00000233845		lncRNA	0	0	0	0	0	0	0	0	0	0	0	0
ENSG00000233846	SELENOTP1	processed_pseudogene	0	0	0	0	0.0635925	0.5	0	0	0.0635902	0.5	0	0
ENSG00000233847	ERCC8-AS1	lncRNA	0	0	0	0	0	0	0	0	0	0	0	0
ENSG00000233848		lncRNA	0	0	0	0	0	0	0	0	0	0	0	0
ENSG00000233849		lncRNA	0.106594	1	0.316091	3	0.635925	5	0.575382	5	0.381541	3	0.211978	2
ENSG00000233850	MAL-AS1	lncRNA	0	0	0	0	0	0	0	0	0	0	0	0
ENSG00000233851	LATS2-AS1	lncRNA	0	0	0	0	0	0	0	0	0	0	0	0
ENSG00000233854	POU6F2-AS2	lncRNA	2.45167	23	3.16091	30	2.79807	22	1.84122	16	2.41643	19	4.23956	40
ENSG00000233858	LINC02599	lncRNA	0	0	0	0	0	0	0	0	0	0	0	0
ENSG00000233859	ADH5P4	processed_pseudogene	0.266486	2.5	0.0874518	0.83	0.296341	2.33	0.345229	3	0	0	0.352943	3.33
ENSG00000233860	SHROOM3-AS1	lncRNA	0.106594	1	0	0	0	0	0.115076	1	0	0	0	0
ENSG00000233861	MGAT2P1	processed_pseudogene	0	0	0	0	0	0	0	0	0	0	0	0
ENSG00000233862		lncRNA	0	0	0	0	0	0	0	0	0	0	0	0
ENSG00000233866		lncRNA	0	0	0	0	0	0	0	0	0	0	0	0
ENSG00000233867	SLC9B1P3	transcribed_unprocessed_pseudogene	0	0	0	0	0	0	0	0	0	0	0	0
ENSG00000233868	LLPHP3	transcribed_processed_pseudogene	0.506323	4.75	0.395114	3.75	0.677896	5.33	0.373998	3.25	0.381541	3	0.494969	4.67
ENSG00000233869	RPSAP27	processed_pseudogene	0	0	0	0	0	0	0	0	0	0	0	0
ENSG00000233870		unprocessed_pseudogene	2.55826	24	4.21454	40	2.09855	16.5	4.31536	37.5	2.28925	18	5.56442	52.5
ENSG00000233871	DLG5-AS1	lncRNA	1.38573	13	2.95018	28	1.52622	12	2.76183	24	1.52616	12	3.8156	36
ENSG00000233872	TOR1BP1	processed_pseudogene	0	0	0	0	0	0	0	0	0	0	0	0
ENSG00000233873	RPL7P44	processed_pseudogene	0	0	0	0	0	0	0	0	0.12718	1	0	0
ENSG00000233874	MFN1P1	processed_pseudogene	0	0	0	0	0	0	0	0	0	0	0	0
ENSG00000233875		lncRNA	0	0	0	0	0.127185	1	0	0	0	0	0	0
ENSG00000233876	GAPDHP68	processed_pseudogene	0	0	0.03477	0.33	0	0	0	0	0.0317951	0.25	0	0
ENSG00000233877		processed_pseudogene	0	0	0	0	0	0	0	0	0	0	0	0
ENSG00000233880	NFYCP1	processed_pseudogene	0	0	0	0	0	0	0	0	0	0	0	0
ENSG00000233882	LINC01680	lncRNA	0	0	0	0	0	0	0	0	0	0	0	0
ENSG00000233884		lncRNA	0	0	0	0	0	0	0	0	0	0	0	0
ENSG00000233885	YEATS2-AS1	lncRNA	0	0	0.105364	1	0	0	0	0	0	0	0	0
ENSG00000233887		lncRNA	0	0	0	0	0	0	0	0	0	0	0	0
ENSG00000233888	MTCO2P17	unprocessed_pseudogene	0	0	0	0	0	0	0	0	0	0	0	0
ENSG00000233891		lncRNA	0	0	0	0	0	0	0	0	0	0	0	0
ENSG00000233892	PAIP1P1	processed_pseudogene	0	0	0	0	0.127185	1	0	0	0	0	0.105989	1
ENSG00000233893	EZR-AS1	lncRNA	0.319783	3	0.210727	2	0.25437	2	0.115076	1	0	0	0.105989	1
ENSG00000233894		lncRNA	0.106594	1	0	0	0	0	0	0	0	0	0	0
ENSG00000233896	PDYN-AS1	lncRNA	0	0	0	0	0	0	0	0	0	0	0	0
ENSG00000233900	RPL17P35	processed_pseudogene	0	0	0	0	0	0	0	0	0	0	0	0
ENSG00000233901	LINC01503	lncRNA	1.11924	10.5	0.526818	5	1.20826	9.5	0.920611	8	1.08103	8.5	0.582939	5.5
ENSG00000233902		unprocessed_pseudogene	0	0	0	0	0	0	0	0	0	0	0	0
ENSG00000233905	LONRF2P2	processed_pseudogene	0	0	0	0	0	0	0	0	0	0	0	0
ENSG00000233907	LINC01761	lncRNA	0	0	0	0	0	0	0	0	0	0	0	0
ENSG00000233908		processed_pseudogene	0.106594	1	0.105364	1	0.25437	2	0	0	0	0	0.105989	1
ENSG00000233909	UBE2V1P4	processed_pseudogene	0	0	0	0	0	0	0	0	0	0	0	0
ENSG00000233910	GTF2F2P2	processed_pseudogene	0	0	0	0	0	0	0	0	0	0	0	0
ENSG00000233912		lncRNA	1.27913	12	5.26818	50	2.03496	16	4.60305	40	1.78052	14	3.92159	37
ENSG00000233913	RPL10P9	processed_pseudogene	29.6151	277.83	39.6072	375.91	29.1889	229.5	37.2168	323.41	26.6761	209.75	37.6346	355.08
ENSG00000233915	UBE2Q2P10	processed_pseudogene	0	0	0	0	0	0	0	0	0	0	0	0
ENSG00000233916	ZDHHC20P1	transcribed_processed_pseudogene	0	0	0	0	0	0	0	0	0	0	0	0
ENSG00000233917	POTEB	protein_coding	0	0	0	0	0	0	0	0	0	0	0	0
ENSG00000233918		processed_pseudogene	0	0	0	0	0	0	0	0	0	0	0	0
ENSG00000233919		lncRNA	0	0	0	0	0	0	0	0	0.12718	1	0	0
ENSG00000233920		lncRNA	0.106594	1	0.210727	2	0	0	0	0	0	0	0	0
ENSG00000233921	RPS15AP40	processed_pseudogene	0	0	0.03477	0.33	0.169156	1.33	0.0771012	0.67	0.19077	1.5	0.105989	1
ENSG00000233922	LINC01694	lncRNA	0	0	0	0	0	0	0	0	0.12718	1	0	0
ENSG00000233924	RPSAP13	processed_pseudogene	0	0	0	0	0	0	0	0	0.12718	1	0	0
ENSG00000233926	TLE1-DT	lncRNA	0	0	0.105364	1	0.127185	1	0.230153	2	0.12718	1	0.105989	1
ENSG00000233927	RPS28	protein_coding	2112.44	19817.6	2145.16	20359.6	2052.88	16140.9	2115.53	18383.7	1990.46	15650.7	2068.92	19520.2
ENSG00000233928		lncRNA	2.77145	26	3.26627	31	2.28933	18	2.30153	20	2.03488	16	3.49764	33
ENSG00000233929	MT1XP1	transcribed_processed_pseudogene	0.0532971	0.5	0.184386	1.75	0.190777	1.5	0.287691	2.5	0.12718	1	0.370961	3.5
ENSG00000233930	KRTAP5-AS1	lncRNA	0.106594	1	0.105364	1	0	0	0.115076	1	0	0	0	0
ENSG00000233932	CTXN2	protein_coding	0	0	0	0	0	0	0	0	0	0	0	0
ENSG00000233933		processed_pseudogene	0	0	0	0	0	0	0	0	0	0	0	0
ENSG00000233934	RPL21P38	processed_pseudogene	0	0	0	0	0	0	0	0	0	0	0	0
ENSG00000233936		lncRNA	0	0	0	0	0	0	0	0	0	0	0	0
ENSG00000233939	RPL27AP4	processed_pseudogene	0	0	0.105364	1	0	0	0.115076	1	0.12718	1	0.211978	2
ENSG00000233940	RPL12P45	processed_pseudogene	0	0	0	0	0	0	0	0	0	0	0	0
ENSG00000233941		lncRNA	0	0	0	0	0	0	0	0	0	0	0	0
ENSG00000233942		lncRNA	1.70551	16	1.89655	18	0.953887	7.5	1.03569	9	1.39898	11	0.529945	5
ENSG00000233943		processed_pseudogene	0	0	0	0	0	0	0	0	0	0	0.105989	1
ENSG00000233944	LINC00265-3P	processed_pseudogene	0.0351761	0.33	0	0	0	0	0.0379752	0.33	0.0635902	0.5	0	0
ENSG00000233945	LINC02650	lncRNA	0	0	0	0	0	0	0	0	0	0	0	0
ENSG00000233946	RPS29P4	processed_pseudogene	0	0	0	0	0	0	0	0	0	0	0	0
ENSG00000233947	ASS1P3	processed_pseudogene	0	0	0	0	0	0	0	0	0	0	0	0
ENSG00000233951	RCC2P3	processed_pseudogene	0	0	0	0	0	0	0.115076	1	0	0	0	0
ENSG00000233952	FTLP15	processed_pseudogene	0	0	0.03477	0.33	0	0	0	0	0	0	0.0349764	0.33
ENSG00000233953		lncRNA	0	0	0	0	0	0	0	0	0	0	0	0
ENSG00000233954	UQCRHL	protein_coding	18.2276	171	11.59	110	23.2112	182.5	13.579	118	18.9499	149	15.3154	144.5
ENSG00000233955	AHCYP3	processed_pseudogene	0	0	0	0	0	0	0	0	0	0	0	0
ENSG00000233956	BTF3P6	processed_pseudogene	0	0	0	0	0	0	0	0	0	0	0	0
ENSG00000233960		lncRNA	0	0	0	0	0	0	0	0	0	0	0	0
ENSG00000233962		transcribed_unprocessed_pseudogene	0	0	0	0	0	0	0	0	0	0	0	0
ENSG00000233963	ATP8A2P3	unprocessed_pseudogene	0	0	0	0	0	0	0	0	0	0	0	0
ENSG00000233966	UBE2SP1	processed_pseudogene	57.0994	535.67	30.8189	292.5	63.0201	495.5	32.9694	286.5	63.2302	497.17	34.0225	321
ENSG00000233967		lncRNA	1.49232	14	0.948273	9	0.381555	3	1.03569	9	0.508721	4	0.741923	7
ENSG00000233968		lncRNA	0	0	0	0	0	0	0	0	0	0	0	0
ENSG00000233969		lncRNA	0	0	0	0	0	0	0	0	0	0	0	0
ENSG00000233971	RPS20P10	transcribed_processed_pseudogene	0.092737	0.87	0.0874518	0.83	0.105563	0.83	0.10587	0.92	0.100472	0.79	0.158983	1.5
ENSG00000233973	LINC01360	lncRNA	0	0	0	0	0	0	0	0	0	0	0	0
ENSG00000233974		protein_coding	0	0	0	0	0	0	0	0	0	0	0	0
ENSG00000233975	LINC02574	lncRNA	1.17254	11	1.52777	14.5	1.58981	12.5	1.55353	13.5	1.33539	10.5	1.37786	13
ENSG00000233977		lncRNA	0	0	0	0	0	0	0	0	0	0	0	0
ENSG00000233978		lncRNA	0	0	0	0	0	0	0	0	0	0	0	0
ENSG00000233979	RPL22P21	processed_pseudogene	0	0	0	0	0	0	0	0	0	0	0	0
ENSG00000233980	FDPSP2	processed_pseudogene	0	0	0.0526818	0.5	0.190777	1.5	0	0	0	0	0.0529945	0.5
ENSG00000233981		lncRNA	0	0	0	0	0	0	0	0	0	0	0	0
ENSG00000233983		processed_pseudogene	0	0	0	0	0	0	0	0	0	0	0	0
ENSG00000233984	RPSAP14	transcribed_processed_pseudogene	0.22598	2.12	0.170689	1.62	0.286166	2.25	0.373998	3.25	0.12718	1	0.105989	1
ENSG00000233985	LINC01681	lncRNA	0	0	0	0	0.127185	1	0	0	0.12718	1	0	0
ENSG00000233990		processed_pseudogene	0	0	0	0	0.0635925	0.5	0	0	0	0	0	0
ENSG00000233993	DTD1-AS1	lncRNA	0	0	0	0	0	0	0	0	0	0	0	0
ENSG00000233994	GDI2P2	processed_pseudogene	0.0532971	0.5	0.0526818	0.5	0.25437	2	0	0	0.0635902	0.5	0.246954	2.33
ENSG00000233995		unprocessed_pseudogene	0	0	0	0	0	0	0	0	0	0	0	0
ENSG00000233996	KDM3AP1	processed_pseudogene	0	0	0	0	0.127185	1	0	0	0	0	0	0
ENSG00000233997	LINC01425	lncRNA	0	0	0	0	0	0	0	0	0	0	0	0
ENSG00000233998	SETP5	processed_pseudogene	0	0	0	0	0	0	0	0	0	0	0	0
ENSG00000233999	IGKV3OR2-268	IG_V_gene	0	0	0	0	0	0	0	0	0	0	0	0
ENSG00000234001		processed_pseudogene	0	0	0	0	0	0	0	0	0	0	0	0
ENSG00000234003	MTATP6P27	unprocessed_pseudogene	0	0	0	0	0	0	0	0	0	0	0	0
ENSG00000234004		processed_pseudogene	48.0559	450.83	47.0533	446.58	53.8933	423.74	47.7751	415.16	48.2637	379.49	45.9367	433.41
ENSG00000234005	GAPDHP22	transcribed_processed_pseudogene	0	0	0	0	0	0	0	0	0	0	0.0529945	0.5
ENSG00000234006	DDX39B-AS1	lncRNA	0.213189	2	0.105364	1	0	0	0	0	0	0	0.211978	2
ENSG00000234008	PPP1R2P2	processed_pseudogene	0	0	0	0	0	0	0	0	0	0	0	0
ENSG00000234009	RPL5P34	processed_pseudogene	123.169	1155.49	127.226	1207.49	122.786	965.41	123.485	1073.07	112.893	887.66	126.338	1191.99
ENSG00000234015	LINC02530	lncRNA	0	0	0	0	0	0	0	0	0	0	0	0
ENSG00000234016	GNG10P1	processed_pseudogene	0	0	0	0	0	0	0	0	0	0	0	0
ENSG00000234017		processed_pseudogene	0.37308	3.5	0.105364	1	0.572332	4.5	0.489075	4.25	0.445131	3.5	0.450453	4.25
ENSG00000234019		lncRNA	0	0	0	0	0	0	0	0	0	0	0	0
ENSG00000234020	CHIAP3	transcribed_unprocessed_pseudogene	0	0	0	0	0	0	0	0	0	0	0	0
ENSG00000234021		lncRNA	0	0	0	0	0	0	0	0	0	0	0	0
ENSG00000234022		lncRNA	0.106594	1	0	0	0	0	0	0	0	0	0	0
ENSG00000234025	RBPMS2P1	processed_pseudogene	0	0	0	0	0	0	0	0	0	0	0	0
ENSG00000234026		lncRNA	0	0	0.105364	1	0	0	0.115076	1	0.12718	1	0	0
ENSG00000234028	EIF2AK3-DT	lncRNA	1.06594	10	1.05364	10	1.90777	15	0.345229	3	1.2718	10	0.953901	9
ENSG00000234030	TMEM97P1	processed_pseudogene	0	0	0	0	0	0	0	0	0	0	0	0
ENSG00000234031	RPS3AP44	processed_pseudogene	0.239837	2.25	0.140134	1.33	0.041971	0.33	0.124282	1.08	0.12718	1	0.238475	2.25
ENSG00000234033	RAC1P8	processed_pseudogene	0	0	0	0	0	0	0	0	0	0	0	0
ENSG00000234034		lncRNA	0	0	0	0	0	0	0	0	0	0	0	0
ENSG00000234036	TXNP6	processed_pseudogene	0.37308	3.5	0.526818	5	0.50874	4	0.230153	2	0.445131	3.5	0.105989	1
ENSG00000234039	NDUFA5P7	processed_pseudogene	0	0	0	0	0	0	0	0	0	0	0	0
ENSG00000234040	RPL10P12	processed_pseudogene	0.0266486	0.25	0.03477	0.33	0	0	0	0	0.12718	1	0	0
ENSG00000234041		processed_pseudogene	0	0	0	0	0	0	0	0	0	0	0	0
ENSG00000234042		processed_pseudogene	0	0	0	0	0	0	0	0	0	0	0	0
ENSG00000234043	NUDT9P1	processed_pseudogene	0	0	0	0	0	0	0	0	0	0	0	0
ENSG00000234044		processed_pseudogene	0	0	0	0	0	0	0	0	0	0	0	0
ENSG00000234048	CIAO2AP1	processed_pseudogene	0	0	0	0	0	0	0	0	0	0	0	0
ENSG00000234050		lncRNA	0	0	0	0	0	0	0	0	0	0	0	0
ENSG00000234052	LINC01673	lncRNA	0	0	0	0	0	0	0	0	0	0	0	0
ENSG00000234055		lncRNA	0	0	0	0	0	0	0	0	0	0	0	0
ENSG00000234056	LINC00463	lncRNA	0	0	0	0	0	0	0	0	0	0	0	0
ENSG00000234059	CASKP1	unprocessed_pseudogene	0	0	0	0	0	0	0	0	0	0	0	0
ENSG00000234060	EDDM3CP	processed_pseudogene	0	0	0	0	0	0	0	0	0	0	0	0
ENSG00000234061		processed_pseudogene	0	0	0	0	0	0	0	0	0	0	0	0
ENSG00000234062	TM9SF5P	transcribed_unprocessed_pseudogene	0.106594	1	0.105364	1	0	0	0	0	0	0	0.0529945	0.5
ENSG00000234064	PRAMEF29P	unprocessed_pseudogene	0	0	0	0	0	0	0	0	0	0	0	0
ENSG00000234065	MTND4P26	processed_pseudogene	0	0	0	0	0	0	0	0	0	0	0	0
ENSG00000234066	TAS2R62P	unitary_pseudogene	0	0	0	0	0	0	0	0	0	0	0	0
ENSG00000234067	RPL5P10	processed_pseudogene	0	0	0	0	0	0	0	0	0	0	0	0
ENSG00000234068	PAGE2	protein_coding	0	0	0	0	0.0635925	0.5	0	0	0.0635902	0.5	0.211978	2
ENSG00000234069	GAPDHP53	processed_pseudogene	0	0	0	0	0	0	0	0	0	0	0	0
ENSG00000234070	SPATA17-AS1	lncRNA	0	0	0	0	0	0	0	0	0	0	0	0
ENSG00000234071	MTX2P1	processed_pseudogene	0	0	0	0	0	0	0	0	0	0	0	0
ENSG00000234072	GTF3C2-AS2	lncRNA	1.17254	11	1.36973	13	1.90777	15	1.72615	15	1.14462	9	1.74882	16.5
ENSG00000234073	CBX3P10	processed_pseudogene	0	0	0	0	0	0	0	0	0	0	0	0
ENSG00000234075	RPL35AP	processed_pseudogene	0	0	0	0	0	0	0	0	0	0	0	0
ENSG00000234076	TPRG1-AS1	lncRNA	0.532971	5	0.316091	3	1.01748	8	0.115076	1	0.635902	5	0.211978	2
ENSG00000234080		processed_pseudogene	0.213189	2	0.316091	3	0.39173	3.08	0.258922	2.25	0.222566	1.75	0.132486	1.25
ENSG00000234081	ELOCP10	processed_pseudogene	0	0	0	0	0	0	0	0	0	0	0	0
ENSG00000234084		lncRNA	0	0	0	0	0	0	0	0	0	0	0	0
ENSG00000234085		unprocessed_pseudogene	0	0	0	0	0	0	0	0	0	0	0	0
ENSG00000234087		processed_pseudogene	0	0	0	0	0	0	0	0	0	0	0	0
ENSG00000234088	RPS15AP7	processed_pseudogene	0	0	0	0	0	0	0	0	0	0	0	0
ENSG00000234089		lncRNA	0	0	0	0	0	0	0	0	0	0	0	0
ENSG00000234091	FRMD4A-AS1	lncRNA	0	0	0	0	0	0	0	0	0.12718	1	0	0
ENSG00000234093	RPS15AP11	processed_pseudogene	0.248365	2.33	0.192815	1.83	0.169156	1.33	0.402767	3.5	0.286156	2.25	0.309488	2.92
ENSG00000234099	MTND4P11	unprocessed_pseudogene	0	0	0	0	0	0	0	0	0	0	0	0
ENSG00000234102	KRT19P4	processed_pseudogene	0	0	0	0	0	0	0	0	0	0	0	0
ENSG00000234104	LINC03083	lncRNA	0	0	0	0	0	0	0	0	0	0	0	0
ENSG00000234105		lncRNA	0	0	0	0	0	0	0	0	0	0	0	0
ENSG00000234106	SRP14P2	processed_pseudogene	0.106594	1	0.105364	1	0.0635925	0.5	0	0	0.0635902	0.5	0.0529945	0.5
ENSG00000234107	TPT1P1	processed_pseudogene	0	0	0	0	0	0	0	0	0	0	0	0
ENSG00000234108	COX6A1P1	processed_pseudogene	0	0	0	0	0	0	0	0	0	0	0	0
ENSG00000234109	RPL7P36	processed_pseudogene	0	0	0	0	0	0	0	0	0	0	0	0
ENSG00000234110	TSPY25P	unprocessed_pseudogene	0	0	0	0	0	0	0	0	0	0	0	0
ENSG00000234111	LINC02433	lncRNA	0	0	0	0	0	0	0	0	0	0	0	0
ENSG00000234112	LEFTY3P	processed_pseudogene	0	0	0	0	0	0	0	0	0	0	0	0
ENSG00000234115	IDH1P1	processed_pseudogene	0	0	0	0	0	0	0	0	0.12718	1	0	0
ENSG00000234116		lncRNA	0	0	0	0	0	0	0	0	0	0	0	0
ENSG00000234117		lncRNA	0	0	0	0	0	0	0	0	0	0	0	0
ENSG00000234118	RPL13AP6	processed_pseudogene	0.133243	1.25	0.131705	1.25	0.200952	1.58	0.0379752	0.33	0.222566	1.75	0.132486	1.25
ENSG00000234119	METAP2P1	processed_pseudogene	0	0	0	0	0	0	0	0	0	0	0	0
ENSG00000234120		transcribed_processed_pseudogene	0	0	0	0	0	0	0	0	0	0	0	0
ENSG00000234121	GPM6BP3	processed_pseudogene	0	0	0	0	0	0	0	0	0	0	0	0
ENSG00000234122	TRBV22OR9-2	TR_V_pseudogene	0	0	0	0	0	0	0	0	0	0	0	0
ENSG00000234123	RHBDF1P1	processed_pseudogene	0	0	0	0	0	0	0	0	0	0	0	0
ENSG00000234124	CSN1S2AP	transcribed_unitary_pseudogene	0	0	0	0	0	0	0	0	0	0	0	0
ENSG00000234125	EEF1GP8	processed_pseudogene	0	0	0	0	0	0	0	0	0	0	0	0
ENSG00000234127	TRIM26	protein_coding	24.7299	232	22.021	209	23.2748	183	19.563	170	27.7253	218	20.9858	198
ENSG00000234129	HCCS-DT	lncRNA	0.74616	7	0.526818	5	1.01748	8	0.345229	3	0.381541	3	0.317967	3
ENSG00000234130	AP2B1P1	processed_pseudogene	0	0	0	0	0	0	0	0	0	0	0.0529945	0.5
ENSG00000234131	ELOCP8	processed_pseudogene	0	0	0	0	0	0	0	0	0	0	0	0
ENSG00000234132		lncRNA	0.74616	7	1.26436	12	0.890294	7	1.72615	15	0.763082	6	1.80181	17
ENSG00000234135	RPL23AP83	processed_pseudogene	0.14177	1.33	0	0	0.127185	1	0	0	0	0	0	0
ENSG00000234136		lncRNA	0	0	0	0	0	0	0	0	0	0	0	0
ENSG00000234139		lncRNA	0.106594	1	0	0	0	0	0	0	0	0	0.105989	1
ENSG00000234142	LINC01675	lncRNA	0	0	0	0	0	0	0	0	0	0	0.105989	1
ENSG00000234143	UGT1A13P	unprocessed_pseudogene	0	0	0	0	0	0	0	0	0	0	0	0
ENSG00000234144	COX6CP13	processed_pseudogene	0	0	0	0	0	0	0	0	0	0	0	0
ENSG00000234145	NAP1L4P3	processed_pseudogene	0.266486	2.5	0.263409	2.5	0.381555	3	0.307254	2.67	0.12718	1	0.317967	3
ENSG00000234146	AKAP8P1	processed_pseudogene	0	0	0	0	0	0	0	0	0	0	0	0
ENSG00000234147		lncRNA	0	0	0	0	0	0	0.115076	1	0	0	0.105989	1
ENSG00000234148	LINC01961	lncRNA	0	0	0	0	0	0	0	0	0	0	0	0
ENSG00000234149		lncRNA	0	0	0	0	0	0	0	0	0	0	0	0
ENSG00000234152	ELOBP1	processed_pseudogene	0.106594	1	0.105364	1	0.127185	1	0.172615	1.5	0.0635902	0.5	0.105989	1
ENSG00000234155	LINC02535	lncRNA	0.213189	2	0.316091	3	0	0	0.345229	3	0.12718	1	0.105989	1
ENSG00000234156		lncRNA	0	0	0	0	0	0	0	0	0	0	0	0
ENSG00000234158	RPEP2	processed_pseudogene	0	0	0	0	0	0	0	0	0	0	0	0
ENSG00000234159	RBPMSLP	processed_pseudogene	0	0	0	0	0	0	0	0	0	0	0	0
ENSG00000234160		lncRNA	2.66486	25	1.68582	16	2.03496	16	0.920611	8	2.67079	21	1.58983	15
ENSG00000234161	PABPC5-AS1	lncRNA	0	0	0	0	0	0	0	0	0	0	0	0
ENSG00000234162		lncRNA	0	0	0	0	0	0	0	0	0	0	0	0
ENSG00000234163	MTND4LP11	processed_pseudogene	0	0	0	0	0	0	0	0	0	0	0	0
ENSG00000234167	ELOBP4	processed_pseudogene	0	0	0	0	0.127185	1	0.230153	2	0	0	0	0
ENSG00000234168	LINC01039	lncRNA	0	0	0	0	0	0	0	0	0	0	0	0
ENSG00000234169	LINC01868	lncRNA	0	0	0	0	0	0	0	0	0	0	0	0
ENSG00000234170	LINC02645	lncRNA	0	0	0	0	0	0	0	0	0	0	0	0
ENSG00000234171	RNASEH1-DT	lncRNA	5.16982	48.5	6.954	66	5.53254	43.5	5.86889	51	6.61338	52	7.6842	72.5
ENSG00000234172		lncRNA	0	0	0	0	0	0	0	0	0	0	0	0
ENSG00000234173		lncRNA	0	0	0	0	0	0	0	0	0.0635902	0.5	0	0
ENSG00000234174		lncRNA	0	0	0	0	0	0	0	0	0	0	0	0
ENSG00000234175		processed_pseudogene	0	0	0	0	0	0	0	0	0	0	0	0
ENSG00000234176	HSPA8P1	processed_pseudogene	2.73628	25.67	1.47509	14	3.01047	23.67	1.84122	16	2.35284	18.5	1.71384	16.17
ENSG00000234178	DEFA11P	unprocessed_pseudogene	0	0	0	0	0	0	0	0	0	0	0	0
ENSG00000234179	MTCYBP1	processed_pseudogene	0	0	0	0	0	0	0	0	0	0	0	0
ENSG00000234181	PIGO-AS1	lncRNA	0.106594	1	0.105364	1	0.25437	2	0.345229	3	0	0	0.0529945	0.5
ENSG00000234182		lncRNA	0	0	0	0	0	0	0	0	0	0	0	0
ENSG00000234183	H2AZ2-DT	lncRNA	0.106594	1	0.210727	2	0	0	0.345229	3	0.12718	1	0.105989	1
ENSG00000234184	LINC01781	lncRNA	0	0	0	0	0	0	0	0	0	0	0	0
ENSG00000234185		lncRNA	0	0	0	0	0	0	0	0	0	0	0	0
ENSG00000234186	C16orf82	protein_coding	0	0	0	0	0	0	0	0	0	0	0	0
ENSG00000234187	AIMP1P1	processed_pseudogene	0	0	0	0	0	0	0	0	0	0	0	0
ENSG00000234189		processed_pseudogene	0	0	0	0	0	0	0	0	0	0	0	0
ENSG00000234190		lncRNA	0	0	0	0	0	0	0	0	0	0	0	0
ENSG00000234191	LINC01283	lncRNA	0	0	0	0	0	0	0	0	0	0	0	0
ENSG00000234192	RPS26P38	processed_pseudogene	0	0	0	0	0	0	0	0	0	0	0	0
ENSG00000234193	ACSL3-AS1	lncRNA	0	0	0	0	0	0	0	0	0	0	0	0
ENSG00000234197	ETV5-AS1	lncRNA	0	0	0	0	0	0	0	0	0	0	0	0
ENSG00000234199	LINC01191	lncRNA	0.106594	1	0.105364	1	0	0	0.115076	1	0.12718	1	0.529945	5
ENSG00000234200		unprocessed_pseudogene	0	0	0	0	0	0	0	0	0	0	0	0
ENSG00000234201	BMI1P1	processed_pseudogene	0	0	0	0	0	0	0	0	0	0	0	0
ENSG00000234202	H3P3	processed_pseudogene	0	0	0	0	0	0	0	0	0	0	0	0
ENSG00000234203		lncRNA	0.106594	1	0	0	0	0	0.460305	4	0	0	0.317967	3
ENSG00000234204	PIGPP2	processed_pseudogene	0	0	0	0	0	0	0	0	0	0	0	0
ENSG00000234206		lncRNA	0	0	0	0	0	0	0	0	0	0	0	0
ENSG00000234207	LINC03116	lncRNA	0	0	0	0	0	0	0	0	0	0	0	0
ENSG00000234208		lncRNA	0	0	0.105364	1	0.127185	1	0	0	0	0	0.105989	1
ENSG00000234210		lncRNA	0.319783	3	0.632182	6	0.381555	3	0.345229	3	0	0	0.423956	4
ENSG00000234211		lncRNA	0	0	0	0	0	0	0	0	0	0	0	0
ENSG00000234213	FHP1	processed_pseudogene	0.106594	1	0.158045	1.5	0.0635925	0.5	0.115076	1	0.19077	1.5	0.0529945	0.5
ENSG00000234215	CT66	lncRNA	0.106594	1	0	0	0	0	0	0	0	0	0.105989	1
ENSG00000234217	RBPJP7	processed_pseudogene	0	0	0	0	0	0	0	0	0	0	0	0
ENSG00000234219	CDCA4P4	unprocessed_pseudogene	0	0	0	0	0	0	0	0	0	0	0	0
ENSG00000234222	LIX1L-AS1	lncRNA	0.639566	6	0.684864	6.5	0.604128	4.75	1.03569	9	0.826672	6.5	0.882888	8.33
ENSG00000234224	TMEM229A	protein_coding	0	0	0	0	0	0	0	0	0	0	0	0
ENSG00000234225		lncRNA	0	0	0	0	0	0	0	0	0	0	0.0349764	0.33
ENSG00000234226	NDUFS5P2	transcribed_processed_pseudogene	0	0	0	0	0	0	0	0	0.0635902	0.5	0	0
ENSG00000234227	RPL7L1P1	processed_pseudogene	0	0	0	0	0	0	0	0	0	0	0	0
ENSG00000234228	NCLP2	processed_pseudogene	0	0	0	0	0	0	0	0	0	0	0	0
ENSG00000234230	ZFX-AS1	lncRNA	0	0	0.105364	1	0	0	0.115076	1	0.12718	1	0	0
ENSG00000234231	ANAPC1P4	transcribed_unprocessed_pseudogene	0.781336	7.33	0.891376	8.46	0.778372	6.12	0.85847	7.46	0.677871	5.33	0.803397	7.58
ENSG00000234232	PDE4DIPP7	transcribed_unprocessed_pseudogene	0	0	0	0	0	0	0	0	0	0	0	0
ENSG00000234233	KCNH1-IT1	lncRNA	0	0	0	0	0	0	0	0	0	0	0	0
ENSG00000234234	MTCO2P8	unprocessed_pseudogene	0	0	0	0	0	0	0	0	0	0	0	0
ENSG00000234235	BOK-AS1	lncRNA	0.213189	2	0.632182	6	0.25437	2	0.230153	2	0.381541	3	0.211978	2
ENSG00000234238		lncRNA	0	0	0	0	0	0	0	0	0	0	0	0
ENSG00000234239	CFL1P8	processed_pseudogene	0	0	0	0	0	0	0	0	0	0	0	0
ENSG00000234241	SYNCRIPP1	processed_pseudogene	1.5275	14.33	0.684864	6.5	1.78059	14	1.09323	9.5	1.69531	13.33	1.48385	14
ENSG00000234244		lncRNA	0	0	0	0	0	0	0	0	0	0	0	0
ENSG00000234247	DNAJB6P6	processed_pseudogene	0	0	0	0	0	0	0	0	0	0	0	0
ENSG00000234253	RPL7P13	processed_pseudogene	0.0266486	0.25	0	0	0	0	0	0	0	0	0	0
ENSG00000234255		lncRNA	0	0	0	0	0	0	0	0	0	0	0	0
ENSG00000234256	PTCD2P2	processed_pseudogene	0	0	0	0	0	0	0	0	0	0	0	0
ENSG00000234257	SOD2P1	processed_pseudogene	0	0	0	0	0	0	0	0	0	0	0	0
ENSG00000234259		processed_pseudogene	0	0	0	0	0	0	0	0	0	0	0	0
ENSG00000234261		lncRNA	0	0	0	0	0	0	0	0	0	0	0	0
ENSG00000234262		transcribed_unprocessed_pseudogene	0	0	0	0	0	0	0	0	0	0	0	0
ENSG00000234263	MAP3K5-AS1	lncRNA	0	0	0	0	0	0	0	0	0	0	0	0
ENSG00000234264	DEPDC1-AS1	lncRNA	1.17254	11	0.105364	1	1.14466	9	1.26584	11	0.763082	6	1.16588	11
ENSG00000234265	LINC01723	lncRNA	0	0	0	0	0	0	0	0	0	0	0	0
ENSG00000234267	TULP3P1	transcribed_processed_pseudogene	0	0	0	0	0	0	0	0	0	0	0	0
ENSG00000234268	RPS27P19	processed_pseudogene	4.77009	44.75	5.77709	54.83	4.63207	36.42	6.97133	60.58	3.92097	30.83	6.25335	59
ENSG00000234269		processed_pseudogene	0	0	0	0	0	0	0	0	0	0	0	0
ENSG00000234270	RPL36P20	processed_pseudogene	0	0	0	0	0	0	0	0	0	0	0	0
ENSG00000234271		processed_pseudogene	0	0	0	0	0.25437	2	0	0	0	0	0	0
ENSG00000234272	RPL30P2	processed_pseudogene	0	0	0	0	0	0	0	0	0	0	0	0
ENSG00000234273		lncRNA	0	0	0	0	0	0	0	0	0	0	0	0
ENSG00000234274	COX7BP2	processed_pseudogene	0	0	0	0	0.25437	2	0	0	0	0	0	0
ENSG00000234275		lncRNA	0	0	0	0	0	0	0	0	0	0	0	0
ENSG00000234276	SDR42E1P3	processed_pseudogene	0	0	0	0	0	0	0	0	0	0	0	0
ENSG00000234277	LINC01641	lncRNA	2.96652	27.83	4.23246	40.17	2.55896	20.12	4.17152	36.25	2.69241	21.17	4.13357	39
ENSG00000234278	PRR20E	protein_coding	0	0	0	0	0	0	0	0	0	0	0	0
ENSG00000234279	LINC01937	lncRNA	0	0	0.210727	2	0	0	0	0	0	0	0	0
ENSG00000234281	LANCL1-AS1	lncRNA	0	0	0	0	0	0	0	0	0	0	0	0
ENSG00000234282		transcribed_unprocessed_pseudogene	0	0	0	0	0	0	0	0	0	0	0	0
ENSG00000234284	ZNF879	protein_coding	0.213189	2	0.526818	5	0	0	0.115076	1	0.381541	3	0.211978	2
ENSG00000234285	GAPDHP49	processed_pseudogene	0	0	0	0	0	0	0	0	0	0	0	0
ENSG00000234286		lncRNA	0	0	0.210727	2	0.127185	1	0.402767	3.5	0.29633	2.33	0.317967	3
ENSG00000234287	RPS27P4	processed_pseudogene	65.8753	618	85.8271	814.58	67.3444	529.5	88.7147	770.92	61.1318	480.67	84.1023	793.5
ENSG00000234288	OR1AA1P	unprocessed_pseudogene	0	0	0	0	0	0	0	0	0	0	0	0
ENSG00000234289	H2BC12L	protein_coding	6.42231	60.25	2.42336	23	6.65559	52.33	2.99199	26	5.89226	46.33	2.01379	19
ENSG00000234292		lncRNA	0.319783	3	0.210727	2	0	0	0.115076	1	0.254361	2	0.423956	4
ENSG00000234293	BACH1-IT3	lncRNA	0	0	0	0	0	0	0	0	0	0	0	0
ENSG00000234297	PSIP1P1	processed_pseudogene	1.97199	18.5	1.159	11	2.41651	19	1.26584	11	1.39898	11	1.05989	10
ENSG00000234300	LINC00229	lncRNA	0	0	0	0	0	0	0	0	0	0	0	0
ENSG00000234303	CLYBL-AS1	lncRNA	0	0	0	0	0	0	0	0	0	0	0	0
ENSG00000234304	SGO1P2	processed_pseudogene	0	0	0	0	0	0	0	0	0	0	0	0
ENSG00000234308	LINC01878	lncRNA	0	0	0	0	0	0	0	0	0	0	0	0
ENSG00000234309	SLC25A18P1	processed_pseudogene	0	0	0	0	0	0	0	0	0	0	0	0
ENSG00000234311	LINC03068	lncRNA	0.106594	1	0	0	0	0	0	0	0.12718	1	0	0
ENSG00000234312	SAPCD2P4	processed_pseudogene	0	0	0	0	0	0	0	0	0	0	0	0
ENSG00000234315	OSTCP5	processed_pseudogene	0	0	0.105364	1	0	0	0.115076	1	0	0	0	0
ENSG00000234318		lncRNA	0	0	0	0	0	0	0	0	0	0	0	0
ENSG00000234319	RPS12P2	processed_pseudogene	0	0	0	0	0.0317962	0.25	0.0575382	0.5	0	0	0.0264972	0.25
ENSG00000234322	ST13P18	processed_pseudogene	1.88352	17.67	1.4045	13.33	1.33544	10.5	1.38092	12	1.63172	12.83	1.69582	16
ENSG00000234323	LINC01505	lncRNA	0.74616	7	0.210727	2	0.381555	3	0.460305	4	0.381541	3	0.370961	3.5
ENSG00000234324	RPL9P2	processed_pseudogene	0.106594	1	0	0	0	0	0	0	0	0	0	0
ENSG00000234325	MRPS10P2	processed_pseudogene	0	0	0	0	0	0	0	0	0	0	0	0
ENSG00000234327	ZNF232-AS1	lncRNA	12.3649	116	12.6436	120	10.6835	84	10.4719	91	9.6657	76	10.3869	98
ENSG00000234329	RPL7AP16	processed_pseudogene	0.0532971	0.5	0.0526818	0.5	0	0	0	0	0	0	0.105989	1
ENSG00000234332	BCAS2P2	processed_pseudogene	0.159891	1.5	0.105364	1	0	0	0	0	0.12718	1	0	0
ENSG00000234333	CYCSP53	processed_pseudogene	0	0	0	0	0	0	0	0	0	0	0	0
ENSG00000234335	RPS4XP11	processed_pseudogene	0.577741	5.42	0.237068	2.25	0.572332	4.5	0.440743	3.83	0.826672	6.5	0.450453	4.25
ENSG00000234336	JAZF1-AS1	lncRNA	0	0	0	0	0	0	0	0	0	0	0	0
ENSG00000234337		processed_pseudogene	0.301662	2.83	0.03477	0.33	0.127185	1	0.0379752	0.33	0.0852108	0.67	0.238475	2.25
ENSG00000234338		processed_pseudogene	0	0	0	0	0	0	0	0	0	0	0	0
ENSG00000234340		processed_pseudogene	0	0	0	0	0	0	0	0	0	0	0	0
ENSG00000234345	ELF2P1	processed_pseudogene	0	0	0	0	0	0	0	0	0	0	0	0
ENSG00000234349	GLUD1P9	processed_pseudogene	0	0	0	0	0	0	0	0	0	0	0	0
ENSG00000234350	ERICH2-DT	lncRNA	3.44619	32.33	2.63409	25	2.5437	20	1.15076	10	2.92515	23	3.39165	32
ENSG00000234352		lncRNA	0	0	0	0	0.127185	1	0	0	0	0	0	0
ENSG00000234353		transcribed_unprocessed_pseudogene	1.27913	12	1.79118	17	0.932265	7.33	1.32338	11.5	1.11283	8.75	1.95232	18.42
ENSG00000234354	RPS26P47	processed_pseudogene	0.248365	2.33	0.105364	1	0.296341	2.33	0.153052	1.33	0.12718	1	0.105989	1
ENSG00000234355	FTH1P27	unprocessed_pseudogene	0	0	0	0	0	0	0	0	0	0	0	0
ENSG00000234356		processed_pseudogene	0	0	0	0	0	0	0.115076	1	0	0	0	0
ENSG00000234358	RPL7AP42	processed_pseudogene	0	0	0	0	0	0	0	0	0	0	0	0
ENSG00000234359	ELK1P1	processed_pseudogene	0	0	0	0	0	0	0	0	0	0	0	0
ENSG00000234360		processed_pseudogene	0	0	0	0	0	0	0	0	0	0	0	0
ENSG00000234361		lncRNA	0	0	0	0	0	0	0	0	0	0	0	0
ENSG00000234362	LINC01914	lncRNA	0	0	0	0	0	0	0	0	0	0	0	0
ENSG00000234363	PPIAP27	processed_pseudogene	0	0	0	0	0	0	0	0	0	0	0	0
ENSG00000234367	PFN1P3	transcribed_processed_pseudogene	0.0266486	0.25	0	0	0	0	0.019563	0.17	0	0	0	0
ENSG00000234369	TATDN1P1	processed_pseudogene	5.75609	54	6.58523	62.5	5.72332	45	8.17042	71	6.67697	52.5	7.79019	73.5
ENSG00000234371	RPSAP31	transcribed_processed_pseudogene	0	0	0	0	0.0635925	0.5	0.0575382	0.5	0.0635902	0.5	0	0
ENSG00000234373	SNX18P7	transcribed_processed_pseudogene	0	0	0	0	0	0	0	0	0	0	0	0
ENSG00000234376	UBTFL2	processed_pseudogene	0	0	0	0	0	0	0	0	0	0	0	0
ENSG00000234377	OBI1-AS1	lncRNA	0.106594	1	0	0	0	0	0	0	0	0	0	0
ENSG00000234378		lncRNA	0	0	0	0	0	0	0	0	0	0	0.105989	1
ENSG00000234379	HMGB1P48	unprocessed_pseudogene	0	0	0	0	0	0	0	0	0	0	0	0
ENSG00000234380	LINC01426	lncRNA	0.319783	3	0.105364	1	0.127185	1	0.115076	1	0.254361	2	0.105989	1
ENSG00000234381	MED15P7	unprocessed_pseudogene	0	0	0	0	0	0	0	0	0	0	0	0
ENSG00000234382		transcribed_unprocessed_pseudogene	0	0	0.0526818	0.5	0	0	0	0	0	0	0	0
ENSG00000234383	CTBP2P8	processed_pseudogene	0	0	0	0	0	0	0	0	0	0	0	0
ENSG00000234384	LINC01049	lncRNA	0	0	0	0	0	0	0	0	0	0	0	0
ENSG00000234385	RCC2P1	processed_pseudogene	0	0	0	0	0	0	0	0	0	0	0	0
ENSG00000234386	OR7E162P	transcribed_unprocessed_pseudogene	0	0	0	0	0	0	0	0	0	0	0	0
ENSG00000234387		lncRNA	0	0	0	0	0	0	0	0	0	0	0	0
ENSG00000234388	TXNP3	processed_pseudogene	0	0	0	0	0	0	0	0	0	0	0	0
ENSG00000234389		lncRNA	0	0	0	0	0	0	0	0	0	0	0	0
ENSG00000234390	USP27X-DT	lncRNA	1.70551	16	0.948273	9	0.76311	6	1.15076	10	1.01744	8	0.423956	4
ENSG00000234391		processed_pseudogene	0	0	0	0	0	0	0	0	0	0	0	0
ENSG00000234393		lncRNA	0	0	0	0	0	0	0	0	0	0	0	0
ENSG00000234394	LINC03025	lncRNA	0	0	0	0	0	0	0	0	0	0	0	0
ENSG00000234396		lncRNA	0	0	0	0	0	0	0.115076	1	0	0	0.105989	1
ENSG00000234397	PPIAP34	processed_pseudogene	0	0	0	0	0	0	0	0	0	0	0	0
ENSG00000234398		unprocessed_pseudogene	0	0	0	0	0	0	0	0	0	0	0	0
ENSG00000234399	RBMY2XP	unprocessed_pseudogene	0	0	0	0	0	0	0	0	0	0	0	0
ENSG00000234402	ELK2BP	transcribed_unprocessed_pseudogene	0	0	0	0	0	0	0	0	0	0	0	0
ENSG00000234404	SPRYD7P1	processed_pseudogene	0	0	0	0	0	0	0	0	0	0	0	0
ENSG00000234406		transcribed_processed_pseudogene	0	0	0	0	0	0	0	0	0	0	0	0
ENSG00000234409	CCDC188	protein_coding	0	0	0	0	0	0	0	0	0	0	0	0
ENSG00000234413	MPV17L2P1	processed_pseudogene	0	0	0	0	0	0	0	0	0	0	0	0
ENSG00000234414	RBMY1A1	protein_coding	0	0	0	0	0	0	0	0	0	0	0	0
ENSG00000234415	RPL5P7	processed_pseudogene	0	0	0	0	0	0	0	0	0	0	0	0
ENSG00000234418		lncRNA	0	0	0	0	0	0	0	0	0	0	0	0
ENSG00000234419	CICP13	processed_pseudogene	0	0	0.0263409	0.25	0	0	0	0	0	0	0	0
ENSG00000234420	ZNF37BP	transcribed_processed_pseudogene	0.532971	5	0.500477	4.75	0.190777	1.5	0.776766	6.75	0.349746	2.75	0.529945	5
ENSG00000234421	SLC25A5P4	processed_pseudogene	0	0	0	0	0	0	0	0	0	0	0	0
ENSG00000234422	UBE2WP1	processed_pseudogene	0	0	0	0	0	0	0	0	0	0	0	0
ENSG00000234423	LINC01250	lncRNA	0.106594	1	0	0	0	0	0	0	0	0	0	0
ENSG00000234424		transcribed_unprocessed_pseudogene	0	0	0	0	0	0	0	0	0	0	0.0529945	0.5
ENSG00000234425		lncRNA	0	0	0	0	0	0	0	0	0	0	0	0
ENSG00000234426		lncRNA	0	0	0	0	0	0	0	0	0.12718	1	0	0
ENSG00000234427		lncRNA	0	0	0	0	0	0	0	0	0	0	0	0
ENSG00000234428		lncRNA	0	0	0	0	0	0	0	0	0	0	0	0
ENSG00000234429	ANKRD11P1	processed_pseudogene	0	0	0	0	0	0	0	0	0	0	0.0529945	0.5
ENSG00000234431		lncRNA	0.852754	8	1.26436	12	1.08107	8.5	0.805535	7	1.46257	11.5	0.688928	6.5
ENSG00000234432	LINC02983	lncRNA	1.9187	18	3.16091	30	1.78059	14	3.33721	29	1.2718	10	3.92159	37
ENSG00000234435	LINC01432	lncRNA	0	0	0	0	0	0	0	0	0	0	0	0
ENSG00000234436		unprocessed_pseudogene	0	0	0	0	0	0	0	0	0	0	0	0
ENSG00000234438	KBTBD13	protein_coding	0	0	0	0	0	0	0	0	0	0	0	0
ENSG00000234439	KRT18P2	processed_pseudogene	0	0	0.0705936	0.67	0	0	0	0	0	0	0.0349764	0.33
ENSG00000234441		unprocessed_pseudogene	0	0	0	0	0	0	0	0	0	0	0	0
ENSG00000234442		transcribed_unprocessed_pseudogene	0	0	0	0	0	0	0	0	0	0	0	0
ENSG00000234444	ZNF736	protein_coding	3.51761	33	2.52873	24	3.62477	28.5	2.87691	25	2.54361	20	1.58983	15
ENSG00000234445	FGF14-AS1	lncRNA	0	0	0	0	0	0	0	0	0	0	0	0
ENSG00000234446		lncRNA	0	0	0	0	0	0	0	0	0	0	0	0
ENSG00000234448		processed_pseudogene	0	0	0	0	0	0	0	0	0	0	0	0
ENSG00000234450		processed_pseudogene	0.0351761	0.33	0.140134	1.33	0.041971	0.33	0.153052	1.33	0	0	0.140965	1.33
ENSG00000234451		processed_pseudogene	0	0	0	0	0	0	0	0	0	0	0	0
ENSG00000234452	SLC16A12-AS1	lncRNA	0	0	0	0	0	0	0	0	0	0	0	0
ENSG00000234455		lncRNA	0	0	0	0	0	0	0	0	0	0	0	0
ENSG00000234456	MAGI2-AS3	lncRNA	10.4462	98	13.8026	131	11.5738	91	15.5353	135	9.79288	77	14.7325	139
ENSG00000234457		processed_pseudogene	0.106594	1	0	0	0	0	0	0	0	0	0	0
ENSG00000234458	OR7E130P	unprocessed_pseudogene	0	0	0	0	0	0	0	0	0	0	0	0
ENSG00000234459		lncRNA	0	0	0	0	0	0	0	0	0	0	0	0
ENSG00000234460		transcribed_unprocessed_pseudogene	0	0	0	0	0	0	0	0	0	0	0	0
ENSG00000234463	COX6CP12	processed_pseudogene	0	0	0	0	0	0	0	0	0	0	0	0
ENSG00000234464		lncRNA	0.213189	2	0.421454	4	0	0	0.345229	3	0.0419695	0.33	0.264972	2.5
ENSG00000234465	PINLYP	protein_coding	0	0	0	0	0	0	0	0	0	0	0	0
ENSG00000234466	HDGFL3P1	processed_pseudogene	0	0	0	0	0	0	0	0	0	0	0	0
ENSG00000234467	SLC25A1P2	processed_pseudogene	0	0	0	0	0	0	0	0	0	0	0	0
ENSG00000234469	CLDN34	protein_coding	0	0	0	0	0	0	0.115076	1	0.12718	1	0	0
ENSG00000234471		lncRNA	0	0	0	0	0	0	0	0	0	0	0	0
ENSG00000234473	ZNF101P2	processed_pseudogene	0	0	0	0	0	0	0	0	0	0	0	0
ENSG00000234474	MIR3663HG	lncRNA	0	0	0	0	0	0	0	0	0	0	0	0
ENSG00000234476	LINC02765	lncRNA	0	0	0	0	0	0	0	0	0	0	0	0
ENSG00000234477		lncRNA	0	0	0	0	0	0	0	0	0	0	0	0
ENSG00000234478	ACBD3-AS1	lncRNA	0	0	0	0	0	0	0	0	0	0	0	0
ENSG00000234479	AP1B1P1	transcribed_unprocessed_pseudogene	0	0	0	0	0	0	0	0	0	0	0	0
ENSG00000234480	MTCO2P18	unprocessed_pseudogene	0	0	0	0	0	0	0	0	0	0	0	0
ENSG00000234481		lncRNA	0	0	0	0	0	0	0	0	0	0	0	0
ENSG00000234484		lncRNA	0	0	0	0	0	0	0	0	0	0	0	0
ENSG00000234485	OR7E46P	transcribed_unprocessed_pseudogene	0	0	0	0	0	0	0.0287691	0.25	0	0	0.0127187	0.12
ENSG00000234488	RPL27P6	processed_pseudogene	0.195068	1.83	0.526818	5	0.25437	2	0.383204	3.33	0.10556	0.83	0.158983	1.5
ENSG00000234489	ALDH7A1P4	processed_pseudogene	0	0	0	0	0	0	0	0	0	0	0	0
ENSG00000234491	HNRNPA1P51	processed_pseudogene	0	0	0	0	0	0	0	0	0.0635902	0.5	0.0529945	0.5
ENSG00000234492	RPL34-DT	lncRNA	0.213189	2	0.316091	3	0.127185	1	0.345229	3	0.254361	2	0.423956	4
ENSG00000234493	RHOXF1P1	transcribed_unprocessed_pseudogene	0	0	0	0	0	0	0	0	0	0	0.0529945	0.5
ENSG00000234494	SP2-AS1	lncRNA	5.43631	51	6.21645	59	4.1971	33	8.05535	70	3.94259	31	5.93538	56
ENSG00000234496	MRPS21P1	processed_pseudogene	0	0	0	0	0	0	0	0	0	0	0	0
ENSG00000234497	ERICH3-AS1	lncRNA	0	0	0	0	0	0	0	0	0	0	0	0
ENSG00000234498	RPL13AP20	transcribed_processed_pseudogene	17.7746	166.75	24.1462	229.17	16.4654	129.46	22.1718	192.67	16.5919	130.46	21.5465	203.29
ENSG00000234500		unprocessed_pseudogene	0	0	0	0	0	0	0	0	0	0	0	0
ENSG00000234502	FYTTD1P1	processed_pseudogene	0	0	0	0	0	0	0	0	0	0	0	0
ENSG00000234503		lncRNA	0	0	0	0	0	0	0	0	0	0	0	0
ENSG00000234504		lncRNA	0	0	0	0	0	0	0	0	0	0	0	0
ENSG00000234506	LINC01506	lncRNA	0	0	0	0	0	0	0	0	0	0	0	0
ENSG00000234509	SOD1-DT	lncRNA	0	0	0	0	0.127185	1	0	0	0	0	0	0
ENSG00000234511	C5orf58	protein_coding	0	0	0	0	0	0	0	0	0	0	0	0
ENSG00000234512	TLR12P	unitary_pseudogene	0	0	0	0	0	0	0	0	0	0	0	0
ENSG00000234513		processed_pseudogene	0.159891	1.5	0	0	0.0635925	0.5	0	0	0.12718	1	0	0
ENSG00000234515	PPP1R2P1	transcribed_processed_pseudogene	0	0	0.0179118	0.17	0	0	0	0	0	0	0	0
ENSG00000234518	PTGES3P1	processed_pseudogene	0.852754	8	0.368773	3.5	0.317962	2.5	0.287691	2.5	0.29633	2.33	0.158983	1.5
ENSG00000234519		lncRNA	0	0	0	0	0	0	0	0	0	0	0	0
ENSG00000234520	HRAT17	lncRNA	0	0	0	0	0	0	0	0	0	0	0	0
ENSG00000234521		transcribed_unitary_pseudogene	0	0	0	0	0	0	0	0	0	0	0	0
ENSG00000234522		unprocessed_pseudogene	0	0	0	0	0	0	0	0	0	0	0	0
ENSG00000234523	NDUFB1P2	processed_pseudogene	0.319783	3	0	0	0.127185	1	0.115076	1	0.890262	7	0.317967	3
ENSG00000234524	RPL12P43	processed_pseudogene	0	0	0	0	0	0	0	0	0	0	0	0
ENSG00000234527	PCDH9-AS1	lncRNA	0	0	0	0	0	0	0	0	0	0	0	0
ENSG00000234529	GAPDHP19	processed_pseudogene	0	0	0	0	0	0	0	0	0	0	0	0
ENSG00000234534	CSNK1G2P1	processed_pseudogene	0	0	0	0	0	0	0	0	0	0	0	0
ENSG00000234535		lncRNA	0	0	0	0	0	0	0	0	0	0	0.105989	1
ENSG00000234537		transcribed_unprocessed_pseudogene	0	0	0	0	0	0	0	0	0	0	0	0
ENSG00000234538	ZNF114P1	processed_pseudogene	0	0	0	0	0	0	0	0	0	0	0	0
ENSG00000234541	CHEK2P5	unprocessed_pseudogene	0	0	0	0	0	0	0	0	0	0	0	0
ENSG00000234542		lncRNA	0	0	0	0	0	0	0	0	0	0	0	0
ENSG00000234544	PTGES3P5	processed_pseudogene	0	0	0	0	0	0	0	0	0	0	0	0
ENSG00000234545	FAM133B	protein_coding	20.173	189.25	15.9542	151.42	18.2091	143.17	15.1325	131.5	18.3776	144.5	15.7213	148.33
ENSG00000234546	LNCTAM34A	lncRNA	0.319783	3	0.210727	2	0.381555	3	0.345229	3	1.2718	10	0	0
ENSG00000234548	LINC02020	lncRNA	0	0	0	0	0	0	0	0	0	0	0	0
ENSG00000234551	LINC01309	lncRNA	0	0	0	0	0	0	0	0	0	0	0	0
ENSG00000234553		lncRNA	0	0	0	0	0	0	0.115076	1	0	0	0	0
ENSG00000234556	LINC00701	lncRNA	0	0	0	0	0	0	0	0	0	0	0	0
ENSG00000234557	PPIAP90	processed_pseudogene	0	0	0.105364	1	0	0	0	0	0	0	0	0
ENSG00000234558	API5P1	processed_pseudogene	0	0	0	0	0	0	0.0575382	0.5	0.0635902	0.5	0.0529945	0.5
ENSG00000234559	RPL22P7	processed_pseudogene	0	0	0	0	0	0	0	0	0	0	0	0
ENSG00000234560	OR10G8	protein_coding	0	0	0	0	0	0	0	0	0	0	0	0
ENSG00000234562	TPMTP2	processed_pseudogene	0	0	0	0	0	0	0	0	0	0	0	0
ENSG00000234564	HSPA8P20	processed_pseudogene	0	0	0	0	0	0	0	0	0	0	0	0
ENSG00000234565	COX6B1P1	processed_pseudogene	0	0	0	0	0	0	0	0	0	0	0	0
ENSG00000234566	RPL7AP71	processed_pseudogene	0	0	0.105364	1	0	0	0	0	0	0	0	0
ENSG00000234567		lncRNA	0	0	0	0	0	0	0	0	0	0	0	0
ENSG00000234568	BIN2P1	processed_pseudogene	0	0	0	0	0	0	0	0	0	0	0	0
ENSG00000234569	RAD1P1	processed_pseudogene	0	0	0	0	0	0	0	0	0	0	0	0
ENSG00000234570	ZFRP1	processed_pseudogene	0	0	0	0	0	0	0	0	0	0	0	0
ENSG00000234571	H2BP2	transcribed_unprocessed_pseudogene	0	0	0.0295018	0.28	0	0	0	0	0	0	0.00847912	0.08
ENSG00000234572	LINC01800	lncRNA	0.106594	1	0	0	0	0	0	0	0	0	0	0
ENSG00000234573	RPS21P7	processed_pseudogene	0	0	0	0	0	0	0	0	0	0	0	0
ENSG00000234575	CTSLP8	transcribed_unprocessed_pseudogene	0	0	0	0	0	0	0	0	0	0	0	0
ENSG00000234576	MTND1P26	unprocessed_pseudogene	0	0	0.105364	1	0	0	0	0	0.12718	1	0	0
ENSG00000234577	SYNE1-AS1	lncRNA	0	0	0	0	0	0	0	0	0	0	0	0
ENSG00000234578		lncRNA	0	0	0	0	0	0	0	0	0	0	0	0
ENSG00000234579		lncRNA	0	0	0	0	0	0	0	0	0	0	0	0
ENSG00000234580		lncRNA	0	0	0	0	0	0	0	0	0	0	0	0
ENSG00000234583	TSPY19P	unprocessed_pseudogene	0	0	0	0	0	0	0	0	0	0	0	0
ENSG00000234584		lncRNA	0	0	0	0	0	0	0.115076	1	0.12718	1	0	0
ENSG00000234585	CCT6P3	transcribed_unprocessed_pseudogene	0.266486	2.5	0.184386	1.75	0.25437	2	0.230153	2	0	0	0.238475	2.25
ENSG00000234586		processed_pseudogene	0	0	0.105364	1	0	0	0	0	0	0	0	0
ENSG00000234587	MRPL50P1	processed_pseudogene	0	0	0	0	0	0	0	0	0	0	0	0
ENSG00000234588	FABP5P14	processed_pseudogene	0	0	0	0	0	0	0	0	0	0	0	0
ENSG00000234589	RPL13AP24	processed_pseudogene	0.639566	6	0.166475	1.58	0.232748	1.83	1.01612	8.83	0.254361	2	0.635934	6
ENSG00000234590	GNG5P5	processed_pseudogene	0	0	0	0	0	0	0	0	0	0	0	0
ENSG00000234592	TJAP1P1	processed_pseudogene	0	0	0	0	0	0	0	0	0	0	0	0
ENSG00000234593	KAZN-AS1	lncRNA	0	0	0	0	0	0	0	0	0	0	0	0
ENSG00000234594	MTCO1P58	processed_pseudogene	0.106594	1	0	0	0	0	0	0	0	0	0	0
ENSG00000234595		lncRNA	0	0	0	0	0	0	0	0	0	0	0	0
ENSG00000234597		lncRNA	0	0	0	0	0	0	0.115076	1	0	0	0	0
ENSG00000234601	CHRM3-AS1	lncRNA	0	0	0	0	0	0	0	0	0	0	0	0
ENSG00000234602	MCIDAS	protein_coding	0.106594	1	0.105364	1	0	0	0.115076	1	0	0	0	0
ENSG00000234604		processed_pseudogene	0	0	0	0	0	0	0	0	0	0	0	0
ENSG00000234607		processed_pseudogene	0	0	0	0	0	0	0.115076	1	0	0	0	0
ENSG00000234608	MAPKAPK5-AS1	lncRNA	22.2782	209	26.8677	255	21.1127	166	23.5907	205	21.2391	167	26.4972	250
ENSG00000234611	OR2AT2P	transcribed_unitary_pseudogene	0	0	0	0	0	0	0	0	0	0	0	0
ENSG00000234612	H2AZP5	processed_pseudogene	0	0	0	0	0	0	0	0	0	0	0	0
ENSG00000234613		lncRNA	0	0	0	0	0	0	0	0	0	0	0	0
ENSG00000234614	C2CD4D-AS1	lncRNA	0.106594	1	1.26436	12	0.25437	2	1.49599	13	0	0	1.05989	10
ENSG00000234616	JRK	protein_coding	7.03522	66	3.93322	37.33	5.46895	43	3.56737	31	6.86774	54	4.13357	39
ENSG00000234617	SNRK-AS1	lncRNA	0.639566	6	0.632182	6	0.635925	5	0.805535	7	0.763082	6	0.635934	6
ENSG00000234618	RPSAP9	transcribed_processed_pseudogene	13.1026	122.92	10.5669	100.29	10.302	81	10.1751	88.42	12.3467	97.08	9.97144	94.08
ENSG00000234619	RPL7P11	processed_pseudogene	0.106594	1	0.263409	2.5	0.25437	2	0.172615	1.5	0.29633	2.33	0.211978	2
ENSG00000234620	PUDPP1	unprocessed_pseudogene	0	0	0	0	0	0	0	0	0	0	0	0
ENSG00000234622		lncRNA	0	0	0	0	0	0	0	0	0	0	0	0
ENSG00000234624		processed_pseudogene	0	0	0.105364	1	0	0	0	0	0	0	0	0
ENSG00000234625	LINC00380	lncRNA	0	0	0	0	0	0	0	0	0	0	0	0
ENSG00000234626		lncRNA	0	0	0	0	0	0	0	0	0	0	0	0
ENSG00000234627	NUS1P3	processed_pseudogene	0	0	0	0	0	0	0	0	0	0	0	0
ENSG00000234629	WDR82P1	processed_pseudogene	0	0	0	0	0	0	0	0	0	0	0	0
ENSG00000234630		lncRNA	0	0	0	0	0	0	0	0	0	0	0	0
ENSG00000234632	NECAP1P2	processed_pseudogene	0	0	0	0	0	0	0	0	0	0	0	0
ENSG00000234634	LINC02093	lncRNA	0	0	0	0	0	0	0	0	0	0	0	0
ENSG00000234636	MED14OS	lncRNA	0	0	0.210727	2	0.25437	2	0.575382	5	0.254361	2	0.529945	5
ENSG00000234637	RPS19P6	processed_pseudogene	0	0	0	0	0	0	0	0	0	0	0	0
ENSG00000234638		lncRNA	0	0	0	0	0	0	0	0	0	0	0	0
ENSG00000234639		processed_pseudogene	0	0	0	0	0	0	0	0	0	0	0	0
ENSG00000234640		lncRNA	0	0	0	0	0.0317962	0.25	0	0	0	0	0	0
ENSG00000234644	OTX2P1	processed_pseudogene	0	0	0	0	0	0	0	0	0	0	0	0
ENSG00000234645	YWHAEP5	processed_pseudogene	0	0	0.105364	1	0	0	0	0	0	0	0.105989	1
ENSG00000234646		lncRNA	0	0	0	0	0	0	0	0	0	0	0	0
ENSG00000234647		lncRNA	0.106594	1	0.316091	3	0	0	0.345229	3	0.381541	3	0.529945	5
ENSG00000234648		processed_pseudogene	0.221716	2.08	0.508906	4.83	0.317962	2.5	0.268128	2.33	0.0635902	0.5	0.352943	3.33
ENSG00000234650	PCCA-AS1	lncRNA	0	0	0	0	0	0	0	0	0	0	0	0
ENSG00000234652	AGPAT5P1	processed_pseudogene	0	0	0	0	0	0	0	0	0	0	0	0
ENSG00000234653	LRRTM4-AS1	lncRNA	0	0	0	0	0	0	0	0	0	0	0	0
ENSG00000234655	OR7E155P	transcribed_unprocessed_pseudogene	0.0117254	0.11	0.0179118	0.17	0.0139903	0.11	0	0	0	0	0.0116588	0.11
ENSG00000234658	RPL21P73	processed_pseudogene	0	0	0	0	0	0	0	0	0	0	0	0
ENSG00000234660	LINC00440	lncRNA	0	0	0	0	0	0	0	0	0	0	0	0
ENSG00000234661	CHL1-AS1	lncRNA	0	0	0	0	0	0	0	0	0	0	0	0
ENSG00000234663	LINC01934	lncRNA	0.213189	2	0	0	0	0	0.115076	1	0.19077	1.5	0.105989	1
ENSG00000234664	HMGN2P5	processed_pseudogene	2.15853	20.25	1.10632	10.5	2.49028	19.58	1.04489	9.08	2.10865	16.58	0.617916	5.83
ENSG00000234665	LERFS	lncRNA	0	0	0	0	0	0	0	0	0	0	0	0
ENSG00000234667	ACTL11P	unitary_pseudogene	0	0	0	0	0	0	0	0	0	0	0	0
ENSG00000234670	OR6C64P	unprocessed_pseudogene	0	0	0	0	0	0	0	0	0	0	0	0
ENSG00000234671	MTCYBP5	unprocessed_pseudogene	0.906051	8.5	1.21168	11.5	2.16214	17	1.03569	9	1.78052	14	2.06679	19.5
ENSG00000234675		lncRNA	0	0	0	0	0	0	0	0	0	0	0	0
ENSG00000234676	IFT74-AS1	lncRNA	0.532971	5	0.105364	1	0.127185	1	0.115076	1	0.254361	2	0.317967	3
ENSG00000234678	ELF3-AS1	lncRNA	2.45167	23	2.73945	26	1.52622	12	1.72615	15	1.2718	10	2.01379	19
ENSG00000234680	VN2R3P	unitary_pseudogene	0	0	0	0	0	0	0	0	0	0	0	0
ENSG00000234682	VDAC2P4	processed_pseudogene	0	0	0	0	0	0	0	0	0	0	0	0
ENSG00000234683		processed_pseudogene	0	0	0	0	0	0	0	0	0	0	0	0
ENSG00000234684	SDCBP2-AS1	lncRNA	7.56819	71	7.21741	68.5	7.50391	59	6.90458	60	4.76926	37.5	7.94917	75
ENSG00000234685	NUS1P2	transcribed_processed_pseudogene	0	0	0	0	0	0	0	0	0	0	0	0
ENSG00000234686		lncRNA	0	0	0	0	0	0	0	0	0	0	0	0
ENSG00000234688	CACNG2-DT	lncRNA	0	0	0	0	0	0	0	0	0	0	0	0
ENSG00000234690	EPCAM-DT	lncRNA	0.426377	4	1.79118	17	0.381555	3	1.15076	10	0.381541	3	1.37786	13
ENSG00000234692		lncRNA	0	0	0	0	0	0	0	0	0	0	0	0
ENSG00000234693	RIPOR3-AS1	lncRNA	0	0	0	0	0	0	0	0	0	0	0	0
ENSG00000234694	CDC20-DT	lncRNA	1.27913	12	0.948273	9	1.31382	10.33	0.460305	4	0.890262	7	1.16588	11
ENSG00000234695	TFPI2-DT	lncRNA	1.27913	12	0.842909	8	1.27185	10	1.2083	10.5	0.508721	4	1.69582	16
ENSG00000234696	GPR50-AS1	lncRNA	0	0	0	0	0	0	0	0	0	0	0	0
ENSG00000234699		lncRNA	0	0	0	0	0	0	0	0	0	0	0	0
ENSG00000234700	MTCO1P8	unprocessed_pseudogene	0	0	0	0	0	0	0	0	0	0	0	0
ENSG00000234701	PRDX3P3	transcribed_processed_pseudogene	0	0	0	0	0	0	0	0	0	0	0	0
ENSG00000234702	VDAC1P3	processed_pseudogene	0	0	0	0	0	0	0.0955134	0.83	0.137355	1.08	0.0529945	0.5
ENSG00000234703		lncRNA	0	0	0	0	0	0	0	0	0	0	0	0
ENSG00000234705	HMGA1P4	lncRNA	0.532971	5	0.526818	5	0.50874	4	0.460305	4	0.763082	6	0.105989	1
ENSG00000234706	PRUNE1P1	processed_pseudogene	0	0	0	0	0	0	0	0	0	0	0	0
ENSG00000234707	SEC61G-DT	lncRNA	0	0	0	0	0	0	0	0	0	0	0	0
ENSG00000234709	UPF3AP3	processed_pseudogene	0.319783	3	0.948273	9	0.423526	3.33	0.690458	6	0.12718	1	0.741923	7
ENSG00000234710		lncRNA	0	0	0	0	0	0	0	0	0	0	0	0
ENSG00000234711	TUBB8P11	unprocessed_pseudogene	0	0	0	0	0	0	0	0	0	0	0	0
ENSG00000234712		lncRNA	0	0	0	0	0	0	0	0	0	0	0	0
ENSG00000234713		processed_pseudogene	0	0	0	0	0	0	0	0	0	0	0	0
ENSG00000234714		lncRNA	0	0	0	0	0	0	0	0	0	0	0	0
ENSG00000234715	SLC26A5-AS1	lncRNA	0	0	0	0	0	0	0	0	0	0	0	0
ENSG00000234716		processed_pseudogene	0	0	0	0	0	0	0	0	0	0	0	0
ENSG00000234717	TMEM212-AS1	lncRNA	0	0	0	0	0	0	0	0	0	0	0	0
ENSG00000234718		transcribed_processed_pseudogene	0.0532971	0.5	0.0526818	0.5	0	0	0	0	0	0	0	0
ENSG00000234719	NPIPB2	protein_coding	0.346431	3.25	1.36973	13	0	0	0.94938	8.25	0.381541	3	1.37786	13
ENSG00000234720	ATP5F1AP8	processed_pseudogene	0.151364	1.42	0.0263409	0.25	0.0635925	0.5	0	0	0.158975	1.25	0.0879709	0.83
ENSG00000234721	LINC02092	lncRNA	0	0	0	0	0	0	0	0	0	0	0	0
ENSG00000234722	LINC01287	lncRNA	0	0	0	0	0	0	0	0	0	0	0	0
ENSG00000234723	FCRL4P1	unprocessed_pseudogene	0	0	0	0	0	0	0	0	0	0	0	0
ENSG00000234724	HDAC1P1	processed_pseudogene	0	0	0	0	0	0	0	0	0	0	0	0
ENSG00000234726		processed_pseudogene	0	0	0	0	0	0	0	0	0	0	0	0
ENSG00000234730		lncRNA	0	0	0	0	0	0	0	0	0	0	0	0
ENSG00000234731	MTND4LP16	unprocessed_pseudogene	0	0	0	0	0	0	0	0	0	0	0	0
ENSG00000234732	RPEP5	processed_pseudogene	0	0	0	0	0	0	0	0	0	0	0	0
ENSG00000234735	RPS25P10	processed_pseudogene	0	0	0	0	0	0	0	0	0	0	0	0
ENSG00000234736	FAM170B-AS1	lncRNA	0	0	0	0	0	0	0	0	0	0	0	0
ENSG00000234737	KRT18P15	processed_pseudogene	0.159891	1.5	0.210727	2	0.232748	1.83	0	0	0	0	0	0
ENSG00000234740		lncRNA	0.426377	4	0.368773	3.5	0	0	0.115076	1	0.12718	1	0	0
ENSG00000234741	GAS5	lncRNA	382.958	3592.67	1385.29	13147.7	373.987	2940.5	1148.44	9979.83	379.442	2983.5	1182.15	11153.5
ENSG00000234742	RPL17P18	processed_pseudogene	0.0351761	0.33	0.131705	1.25	0.041971	0.33	0.21059	1.83	0	0	0.0349764	0.33
ENSG00000234743	EIF5AP4	processed_pseudogene	0	0	0	0	0.127185	1	0	0	0.0419695	0.33	0.0349764	0.33
ENSG00000234744	USP9YP26	unprocessed_pseudogene	0	0	0	0	0	0	0	0	0	0	0	0
ENSG00000234745	HLA-B	protein_coding	4.01541	37.67	1.7385	16.5	5.60631	44.08	2.11971	18.42	4.06977	32	3.70961	35
ENSG00000234748		processed_pseudogene	0	0	0	0	0	0	0	0	0	0	0	0
ENSG00000234749	FAM90A21P	unprocessed_pseudogene	0	0	0	0	0	0	0	0	0	0	0	0
ENSG00000234750	RPS2P53	processed_pseudogene	1.39425	13.08	1.39607	13.25	2.22574	17.5	1.79289	15.58	1.31377	10.33	1.13938	10.75
ENSG00000234751	RPL15P16	processed_pseudogene	0	0	0	0	0	0	0.115076	1	0	0	0	0
ENSG00000234752	LINC02676	lncRNA	0	0	0	0	0	0	0	0	0	0	0	0
ENSG00000234753	FOXP4-AS1	lncRNA	4.05058	38	3.89845	37	3.05244	24	2.87691	25	3.17951	25	4.13357	39
ENSG00000234754	LINC02817	lncRNA	0	0	0	0	0	0	0	0	0	0	0	0
ENSG00000234756	LINC02621	lncRNA	0	0	0	0	0	0	0	0	0	0	0	0
ENSG00000234758		lncRNA	0	0	0	0	0	0	0	0	0	0	0	0
ENSG00000234761	MGAT4FP	transcribed_unprocessed_pseudogene	0	0	0	0	0	0	0	0	0	0	0	0
ENSG00000234763		lncRNA	0	0	0	0	0	0	0.115076	1	0	0	0	0
ENSG00000234764	E2F6P1	processed_pseudogene	0.0266486	0.25	0	0	0.0317962	0.25	0	0	0	0	0.0614736	0.58
ENSG00000234765	ELL2P3	processed_pseudogene	0	0	0	0	0	0	0	0	0	0	0	0
ENSG00000234766	LINC01496	lncRNA	0	0	0	0	0	0	0	0	0	0	0	0
ENSG00000234767	LINC01052	lncRNA	0	0	0	0	0	0	0	0	0	0	0	0
ENSG00000234768		lncRNA	0	0	0	0	0	0	0	0	0	0	0	0
ENSG00000234769	WASH4P	transcribed_unprocessed_pseudogene	0	0	0.0179118	0.17	0.0152622	0.12	0.019563	0.17	0.0216207	0.17	0.0975099	0.92
ENSG00000234770	GULOP	unitary_pseudogene	0.213189	2	0	0	0	0	0	0	0	0	0	0
ENSG00000234771	SLC25A25-AS1	lncRNA	0.959349	9	2.42336	23	1.52622	12	1.26584	11	2.03488	16	2.33176	22
ENSG00000234772	LINC00412	lncRNA	0.106594	1	0.105364	1	0.25437	2	0.115076	1	0.381541	3	0.635934	6
ENSG00000234773		transcribed_unprocessed_pseudogene	0	0	0.105364	1	0	0	0	0	0.0635902	0.5	0.0529945	0.5
ENSG00000234775		lncRNA	0	0	0	0	0	0	0	0	0	0	0	0
ENSG00000234776	FREY1	protein_coding	0	0	0.105364	1	0	0	0.115076	1	0	0	0.423956	4
ENSG00000234777	LINC02529	lncRNA	0	0	0	0	0	0	0	0	0	0	0	0
ENSG00000234779	BNC2-AS1	lncRNA	0	0	0	0	0	0	0	0	0	0	0	0
ENSG00000234780		processed_pseudogene	0	0	0	0	0	0	0	0	0	0	0	0
ENSG00000234781	LINC01103	lncRNA	0	0	0	0	0	0	0	0	0	0	0	0
ENSG00000234782	TPT1P9	processed_pseudogene	1.06594	10	3.45909	32.83	2.01334	15.83	3.10706	27	1.33539	10.5	1.99577	18.83
ENSG00000234784		processed_pseudogene	0	0	0	0	0	0	0	0	0	0	0	0
ENSG00000234785	EEF1GP5	processed_pseudogene	0.213189	2	0.192815	1.83	0.466769	3.67	0.153052	1.33	0.0419695	0.33	0.177002	1.67
ENSG00000234787	LINC00458	lncRNA	0	0	0.0263409	0.25	0	0	0	0	0	0	0	0
ENSG00000234788	HSPA8P3	processed_pseudogene	0	0	0	0	0	0	0	0	0	0	0	0
ENSG00000234789		lncRNA	0	0	0	0	0	0	0	0	0	0	0	0
ENSG00000234790	NUTF2P4	processed_pseudogene	0	0	0.03477	0.33	0	0	0	0	0	0	0	0
ENSG00000234791		lncRNA	0	0	0	0	0	0	0	0	0	0	0	0
ENSG00000234792		processed_pseudogene	0	0	0	0	0	0	0	0	0	0	0	0
ENSG00000234793		lncRNA	0	0	0	0	0	0	0	0	0	0	0	0
ENSG00000234795	RFTN1P1	transcribed_unprocessed_pseudogene	0	0	0	0	0	0	0	0	0	0	0	0
ENSG00000234796		lncRNA	0	0	0	0	0	0	0	0	0	0	0	0
ENSG00000234797	RPS3AP6	processed_pseudogene	192.8	1808.73	206.01	1955.23	188.465	1481.82	204.575	1777.73	176.068	1384.4	194.311	1833.31
ENSG00000234800	PCMTD1P3	processed_pseudogene	0	0	0	0	0	0	0	0	0	0	0	0
ENSG00000234801	MORF4	processed_pseudogene	0.426377	4	0.245497	2.33	0.190777	1.5	0.0379752	0.33	0.19077	1.5	0.0710126	0.67
ENSG00000234803	FAM197Y2	transcribed_unprocessed_pseudogene	0	0	0	0	0	0	0	0	0	0	0	0
ENSG00000234805	FAM151AP1	transcribed_processed_pseudogene	0	0	0	0	0	0	0	0	0	0	0	0
ENSG00000234806	RPL26P29	processed_pseudogene	0	0	0	0	0	0	0	0	0	0	0.0529945	0.5
ENSG00000234807	JUN-DT	lncRNA	0.213189	2	0.5795	5.5	0.635925	5	0.920611	8	0.381541	3	0.423956	4
ENSG00000234811		processed_pseudogene	0	0	0	0	0	0	0	0	0	0	0	0
ENSG00000234812		processed_pseudogene	0	0	0	0	0	0	0	0	0	0	0	0
ENSG00000234813		processed_pseudogene	0	0	0	0	0	0	0	0	0	0	0	0
ENSG00000234814	SVIL2P	transcribed_unprocessed_pseudogene	0	0	0	0	0	0	0	0	0	0	0	0
ENSG00000234816	H2AC5P	transcribed_unprocessed_pseudogene	0.0532971	0.5	0	0	0.0635925	0.5	0	0	0.0635902	0.5	0	0
ENSG00000234817	ECI2-DT	lncRNA	0.106594	1	0.316091	3	0	0	0.230153	2	0	0	0	0
ENSG00000234818		lncRNA	0	0	0	0	0	0	0	0	0	0	0	0
ENSG00000234819		processed_pseudogene	0.959349	9	0.368773	3.5	0.50874	4	0.345229	3	0.445131	3.5	0.47695	4.5
ENSG00000234821	MRPS33P4	processed_pseudogene	0	0	0	0	0	0	0	0	0	0	0	0
ENSG00000234825	XRCC6P2	processed_pseudogene	0.852754	8	0.368773	3.5	0.317962	2.5	0.345229	3	1.01744	8	0.794917	7.5
ENSG00000234826		lncRNA	0	0	0	0	0	0	0	0	0	0	0	0
ENSG00000234828	IQCM	protein_coding	0	0	0	0	0	0	0	0	0	0	0.105989	1
ENSG00000234829	IFNA17	protein_coding	0	0	0	0	0	0	0	0	0	0	0	0
ENSG00000234830	FAM197Y9	transcribed_unprocessed_pseudogene	0	0	0	0	0	0	0	0	0	0	0	0
ENSG00000234832	NXT1-AS1	lncRNA	0.213189	2	0.210727	2	0	0	0	0	0	0	0.211978	2
ENSG00000234835	PHB1P13	processed_pseudogene	0	0	0	0	0.127185	1	0	0	0	0	0	0
ENSG00000234837		processed_pseudogene	0	0	0	0	0	0	0	0	0	0	0	0
ENSG00000234838	PPIAP78	processed_pseudogene	0	0	0	0	0.127185	1	0	0	0	0	0	0
ENSG00000234839	RPS26P30	processed_pseudogene	0	0	0	0	0	0	0	0	0	0	0	0
ENSG00000234840	LINC01239	lncRNA	0.319783	3	0.210727	2	0	0	0.230153	2	0.254361	2	0	0
ENSG00000234841		processed_pseudogene	0	0	0	0	0	0	0	0	0	0	0	0
ENSG00000234842	MTCO2P16	unprocessed_pseudogene	0	0	0	0	0	0	0	0	0	0	0	0
ENSG00000234844	CDC42P2	processed_pseudogene	0	0	0	0	0	0	0	0	0	0	0	0
ENSG00000234848		lncRNA	0	0	0	0	0	0	0	0	0	0	0	0
ENSG00000234850	MTND2P3	processed_pseudogene	0	0	0	0	0	0	0	0	0	0	0	0
ENSG00000234851	RPL23AP42	processed_pseudogene	79.9009	749.58	87.3896	829.41	84.2168	662.16	83.4591	725.25	79.4444	624.66	72.205	681.25
ENSG00000234853	NDUFA5P3	processed_pseudogene	0	0	0	0	0	0	0	0	0	0	0	0
ENSG00000234854	LINC00676	lncRNA	0	0	0	0	0	0	0	0	0	0	0	0
ENSG00000234855	SLIT1-AS1	lncRNA	0	0	0	0	0	0	0	0	0	0	0	0
ENSG00000234857	HNRNPUL2-BSCL2	protein_coding	27.2881	256	15.3304	145.5	25.119	197.5	14.7298	128	26.1356	205.5	16.3573	154.33
ENSG00000234859		lncRNA	0	0	0	0	0	0	0	0	0	0	0	0
ENSG00000234860		lncRNA	0	0	0	0	0	0	0	0	0	0	0	0
ENSG00000234861	ATP5F1AP1	processed_pseudogene	0.133243	1.25	0.0263409	0.25	0.0635925	0.5	0	0	0.158975	1.25	0.0879709	0.83
ENSG00000234862		lncRNA	0	0	0	0	0	0	0	0	0	0	0	0
ENSG00000234863		processed_pseudogene	0	0	0	0	0	0	0	0	0	0	0	0
ENSG00000234864	LINC02632	lncRNA	0	0	0	0	0	0	0	0	0	0	0	0
ENSG00000234865	ADH5P5	transcribed_processed_pseudogene	0	0	0.105364	1	0.0635925	0.5	0.0575382	0.5	0.0635902	0.5	0	0
ENSG00000234869	LINC02925	lncRNA	0.213189	2	0.842909	8	0.127185	1	0.920611	8	0.12718	1	1.27187	12
ENSG00000234872		processed_pseudogene	0	0	0	0	0	0	0	0	0	0	0	0
ENSG00000234877		lncRNA	0	0	0.210727	2	0	0	0	0	0.12718	1	0	0
ENSG00000234878	HSPE1P1	processed_pseudogene	0	0	0	0	0	0	0	0	0	0	0	0
ENSG00000234880	LINC00163	lncRNA	0	0	0	0	0	0	0	0	0	0	0	0
ENSG00000234881	PIGFP2	processed_pseudogene	0	0	0	0	0	0	0	0	0	0	0	0
ENSG00000234882	EIF3EP1	transcribed_processed_pseudogene	0.124715	1.17	0.0179118	0.17	0.041971	0.33	0.0771012	0.67	0.10556	0.83	0.101749	0.96
ENSG00000234883	MIR155HG	lncRNA	0	0	0	0	0	0	0	0	0	0	0	0
ENSG00000234884	GRK3-AS1	lncRNA	0	0	0	0	0	0	0	0	0	0	0.105989	1
ENSG00000234886	MTND5P26	processed_pseudogene	0	0	0	0	0	0	0	0	0	0	0	0
ENSG00000234888	OFD1P15Y	transcribed_unprocessed_pseudogene	0	0	0	0	0	0	0	0	0	0	0	0
ENSG00000234889	KPNB1P1	processed_pseudogene	0	0	0	0	0	0	0	0	0	0	0	0
ENSG00000234890	HNRNPDLP2	unprocessed_pseudogene	0	0	0	0	0	0	0	0	0	0	0	0
ENSG00000234891		lncRNA	0	0	0	0	0	0	0	0	0	0	0	0
ENSG00000234892		lncRNA	0	0	0	0	0	0	0	0	0	0	0	0
ENSG00000234894		unprocessed_pseudogene	0	0	0	0	0	0	0	0	0	0	0	0
ENSG00000234895	OR52X1P	unitary_pseudogene	0	0	0	0	0	0	0	0	0	0	0	0
ENSG00000234896	OR7E62P	transcribed_unprocessed_pseudogene	0	0	0	0	0	0	0	0	0	0	0	0
ENSG00000234898	CHEK2P3	transcribed_unprocessed_pseudogene	0	0	0	0	0	0	0	0	0	0	0	0
ENSG00000234899	SOX9-AS1	lncRNA	1.9187	18	3.21359	30.5	1.46263	11.5	3.04952	26.5	2.22566	17.5	2.83521	26.75
ENSG00000234900		lncRNA	0	0	0	0	0	0	0	0	0	0	0	0
ENSG00000234901	MTND6P13	processed_pseudogene	0	0	0	0	0	0	0	0	0	0	0	0
ENSG00000234903		transcribed_unprocessed_pseudogene	0	0	0	0	0	0	0	0	0	0	0	0
ENSG00000234906	APOC2	protein_coding	190.324	1785.5	215.416	2044.5	185.563	1459	211.856	1841	184.92	1454	209.699	1978.5
ENSG00000234907		processed_pseudogene	0	0	0	0	0	0	0	0	0	0	0	0
ENSG00000234910	IL6RP1	processed_pseudogene	0	0	0	0	0	0	0	0	0	0	0	0
ENSG00000234911	TEX21P	transcribed_unitary_pseudogene	0.0532971	0.5	0	0	0	0	0	0	0	0	0	0
ENSG00000234912	SNHG20	lncRNA	0.834633	7.83	2.35277	22.33	0.657546	5.17	1.55353	13.5	1.31377	10.33	2.94967	27.83
ENSG00000234913		lncRNA	0	0	0	0	0	0	0.115076	1	0.12718	1	0	0
ENSG00000234915		lncRNA	0.106594	1	0.105364	1	0.127185	1	0	0	0	0	0	0
ENSG00000234917		lncRNA	0.319783	3	0.158045	1.5	0.25437	2	0.287691	2.5	0.0635902	0.5	0.264972	2.5
ENSG00000234918		lncRNA	0	0	0	0	0	0	0	0	0	0	0	0
ENSG00000234919	LINC01827	lncRNA	0	0	0	0	0	0	0	0	0	0	0	0
ENSG00000234921		lncRNA	0	0	0	0	0	0	0	0	0	0	0	0
ENSG00000234922	TSEN15P3	processed_pseudogene	0	0	0	0	0.127185	1	0	0	0	0	0	0
ENSG00000234925	ATP5PDP4	processed_pseudogene	0	0	0	0	0.127185	1	0	0	0	0	0	0
ENSG00000234927	HMGN1P18	processed_pseudogene	0	0	0	0	0	0	0	0	0	0	0	0
ENSG00000234928	LINC01659	lncRNA	4.58355	43	6.16377	58.5	5.0238	39.5	6.09905	53	4.32413	34	6.14736	58
ENSG00000234929		lncRNA	0	0	0	0	0	0	0	0	0	0	0	0
ENSG00000234931	MARK2P15	processed_pseudogene	0	0	0	0	0	0	0	0	0	0	0	0
ENSG00000234932		processed_pseudogene	0	0	0	0	0	0	0	0	0	0	0	0
ENSG00000234933	CDC42P1	processed_pseudogene	0	0	0.03477	0.33	0	0	0	0	0	0	0	0
ENSG00000234934	MTND5P29	unprocessed_pseudogene	0	0	0	0	0	0	0	0	0	0	0	0
ENSG00000234937		processed_pseudogene	0	0	0	0	0	0	0	0	0	0	0	0
ENSG00000234938		lncRNA	0	0	0	0	0	0	0	0	0	0	0	0
ENSG00000234939	MTND2P18	unprocessed_pseudogene	0	0	0	0	0	0	0	0	0	0	0	0
ENSG00000234940		lncRNA	0	0	0	0	0	0	0	0	0	0	0	0
ENSG00000234941		processed_pseudogene	0	0	0	0	0	0	0	0	0	0	0	0
ENSG00000234942	GRID1-AS1	lncRNA	0	0	0	0	0	0	0	0	0	0	0	0
ENSG00000234943		lncRNA	0	0	0	0	0	0	0	0	0	0	0	0
ENSG00000234944	LINC02623	lncRNA	0	0	0	0	0	0	0	0	0	0	0	0
ENSG00000234945	GTF3C2-AS1	lncRNA	0	0	0	0	0	0	0	0	0	0	0	0
ENSG00000234946	SDHCP3	processed_pseudogene	0	0	0	0	0	0	0	0	0	0	0	0
ENSG00000234948	LINC01524	lncRNA	1.8121	17	4.31991	41	1.78059	14	3.56737	31	1.9077	15	3.70961	35
ENSG00000234949	RAB17-DT	lncRNA	0	0	0.316091	3	0.25437	2	0.345229	3	0.12718	1	0.211978	2
ENSG00000234950	RBMY2OP	unprocessed_pseudogene	0	0	0	0	0	0	0	0	0	0	0	0
ENSG00000234952	LINC02674	lncRNA	0	0	0	0	0	0	0	0	0	0	0	0
ENSG00000234953		lncRNA	0	0	0	0	0	0	0	0	0	0	0	0
ENSG00000234956	LINC02539	lncRNA	0	0	0	0	0	0	0	0	0	0	0	0
ENSG00000234958	FABP5P13	processed_pseudogene	0	0	0	0	0	0	0	0	0	0	0	0
ENSG00000234961		lncRNA	0.213189	2	0	0	0.381555	3	0	0	0.381541	3	0.211978	2
ENSG00000234962	LINC00700	lncRNA	0	0	0	0	0	0	0	0	0	0	0	0
ENSG00000234964	FABP5P7	processed_pseudogene	68.7352	644.83	42.9009	407.17	74.2226	583.58	48.9362	425.25	73.9452	581.42	47.3421	446.67
ENSG00000234965	SHISA8	protein_coding	1.38573	13	1.36973	13	1.01748	8	1.49599	13	0.890262	7	1.16588	11
ENSG00000234967		lncRNA	0	0	0	0	0	0	0	0	0	0	0	0
ENSG00000234969	AARSD1P1	transcribed_processed_pseudogene	0	0	0	0	0	0	0	0	0	0	0	0
ENSG00000234973	LINC02658	lncRNA	0	0	0	0	0	0	0	0	0	0	0	0
ENSG00000234975	FTH1P2	processed_pseudogene	22.3933	210.08	26.481	251.33	21.4307	168.5	24.9232	216.58	21.3663	168	27.4692	259.17
ENSG00000234977		lncRNA	0	0	0	0	0	0	0	0	0	0	0	0
ENSG00000234979		lncRNA	0	0	0	0	0	0	0	0	0	0	0	0
ENSG00000234981	RPL7AP20	processed_pseudogene	0.133243	1.25	0.03477	0.33	0.244195	1.92	0.325666	2.83	0.212391	1.67	0	0
ENSG00000234982	RPL7AP47	transcribed_processed_pseudogene	0	0	0	0	0.0317962	0.25	0	0	0	0	0	0
ENSG00000234983		processed_pseudogene	0	0	0	0	0	0	0	0	0	0	0.105989	1
ENSG00000234984	FMO10P	unprocessed_pseudogene	0	0	0	0	0	0	0	0	0	0	0	0
ENSG00000234985		processed_pseudogene	0	0	0.175957	1.67	0.190777	1.5	0.383204	3.33	0.381541	3	0.47695	4.5
ENSG00000234986		lncRNA	0	0	0	0	0	0	0	0	0	0	0	0
ENSG00000234988	LINC01849	lncRNA	0	0	0	0	0	0	0.115076	1	0	0	0	0
ENSG00000234993	CUBNP2	transcribed_unprocessed_pseudogene	0	0	0	0	0	0	0	0	0	0	0	0
ENSG00000234995	RPS3AP28	processed_pseudogene	0	0	0	0	0	0	0	0	0	0	0	0
ENSG00000234996	ACTG1P25	transcribed_processed_pseudogene	0.0532971	0.5	0.210727	2	0.127185	1	0	0	0	0	0.158983	1.5
ENSG00000234997	LINC02966	lncRNA	0.106594	1	0.210727	2	0	0	0.230153	2	0.12718	1	0.105989	1
ENSG00000234999	SNRPCP19	processed_pseudogene	0	0	0	0	0	0	0	0	0	0	0	0
ENSG00000235001	EIF4A1P2	processed_pseudogene	1.64368	15.42	1.84386	17.5	2.6925	21.17	1.80325	15.67	2.89335	22.75	1.36938	12.92
ENSG00000235002		processed_pseudogene	0	0	0	0	0	0	0	0	0	0	0	0
ENSG00000235004	USP9YP30	unprocessed_pseudogene	0	0	0	0	0	0	0	0	0	0	0	0
ENSG00000235005		lncRNA	0	0	0	0	0	0	0	0	0	0	0	0
ENSG00000235007		protein_coding	0.106594	1	0.105364	1	0.127185	1	0.21059	1.83	0	0	0	0
ENSG00000235008		processed_pseudogene	0.0532971	0.5	0	0	0	0	0	0	0.0635902	0.5	0	0
ENSG00000235009	LINC01883	lncRNA	0.106594	1	0.210727	2	0.127185	1	0	0	0.12718	1	0.105989	1
ENSG00000235010	JAKMIP3-AS1	lncRNA	0	0	0.0526818	0.5	0	0	0	0	0	0	0	0
ENSG00000235011		lncRNA	0	0	0	0	0	0	0	0	0	0	0	0
ENSG00000235012	JCADP1	processed_pseudogene	0	0	0	0	0	0	0	0	0	0	0	0
ENSG00000235013	COX20P2	processed_pseudogene	0.23131	2.17	0.439366	4.17	0.339584	2.67	0.63292	5.5	0.635902	5	0.246954	2.33
ENSG00000235014	REREP2Y	transcribed_unprocessed_pseudogene	0	0	0	0	0	0	0	0	0	0	0	0
ENSG00000235015	GEMIN2P1	processed_pseudogene	0	0	0	0	0	0	0	0	0	0	0	0
ENSG00000235016	SEMA3F-AS1	lncRNA	0.106594	1	0	0	0	0	0.115076	1	0	0	0	0
ENSG00000235018	RPL17P48	processed_pseudogene	0	0	0	0	0	0	0	0	0	0	0	0
ENSG00000235020		lncRNA	0	0	0	0	0	0	0	0	0	0	0	0
ENSG00000235021		lncRNA	0.106594	1	0.105364	1	0.127185	1	0.115076	1	0	0	0	0
ENSG00000235023		lncRNA	0.106594	1	0	0	0.127185	1	0.345229	3	0.254361	2	0.211978	2
ENSG00000235024	CDK5R2-AS1	lncRNA	0	0	0.105364	1	0	0	0.115076	1	0	0	0	0
ENSG00000235026	DPP10-AS1	lncRNA	0	0	0	0	0	0	0	0	0	0	0	0
ENSG00000235027	PRADX	lncRNA	0.106594	1	0.105364	1	0.127185	1	0.115076	1	0	0	0	0
ENSG00000235028	HMGN1P30	processed_pseudogene	0.0351761	0.33	0	0	0.0737673	0.58	0	0	0	0	0.0349764	0.33
ENSG00000235029	MNX1-AS2	lncRNA	0	0	0.737545	7	0	0	0.345229	3	0.12718	1	0.317967	3
ENSG00000235032	BMP7-AS1	lncRNA	0	0	0	0	0	0	0	0	0	0	0	0
ENSG00000235033	DAAM2-AS1	lncRNA	0	0	0.105364	1	0	0	0.230153	2	0.19077	1.5	0.317967	3
ENSG00000235034	C19orf81	protein_coding	0	0	0	0	0	0	0	0	0	0	0	0
ENSG00000235035		lncRNA	0	0	0	0	0	0	0	0	0	0	0	0
ENSG00000235036	DNAJC9P1	processed_pseudogene	1.38573	13	1.79118	17	1.97137	15.5	1.32338	11.5	1.71693	13.5	1.16588	11
ENSG00000235038		lncRNA	0	0	0	0	0	0	0	0	0	0	0	0
ENSG00000235039	MTND6P12	processed_pseudogene	0	0	0	0	0	0	0	0	0	0	0	0
ENSG00000235040	MTCO3P1	unprocessed_pseudogene	0	0	0	0	0	0	0	0	0	0	0	0
ENSG00000235042	SMARCAL1-AS1	lncRNA	0.106594	1	0.105364	1	0.127185	1	0.115076	1	0	0	0	0
ENSG00000235043	TECRP1	transcribed_processed_pseudogene	24.1969	227	22.1	209.75	26.5499	208.75	22.7276	197.5	24.8637	195.5	21.2773	200.75
ENSG00000235044	PPIAP3	processed_pseudogene	0.319783	3	0	0	0	0	0.143845	1.25	0	0	0.105989	1
ENSG00000235045	RPL7P8	processed_pseudogene	0	0	0.0526818	0.5	0	0	0.143845	1.25	0	0	0	0
ENSG00000235049	LINC00940	lncRNA	0	0	0	0	0	0	0	0	0	0	0	0
ENSG00000235050	MLIP-AS1	lncRNA	0	0	0	0	0	0	0	0	0	0	0	0
ENSG00000235051		lncRNA	0	0	0	0	0	0	0	0	0	0	0	0
ENSG00000235052		lncRNA	1.9187	18	1.26436	12	1.39903	11	0.805535	7	1.39898	11	1.9078	18
ENSG00000235054	LINC01777	lncRNA	0	0	0	0	0	0	0	0	0	0	0	0
ENSG00000235055		processed_pseudogene	0	0	0	0	0	0	0	0	0	0	0	0
ENSG00000235056		lncRNA	0	0	0	0	0	0	0	0	0	0	0	0
ENSG00000235058	ZMYND10-AS1	lncRNA	0	0	0	0	0	0	0	0	0	0	0	0
ENSG00000235059		lncRNA	0	0	0	0	0	0	0	0	0	0	0	0
ENSG00000235060	VDAC1P4	processed_pseudogene	0	0	0	0	0.127185	1	0	0	0.0419695	0.33	0.0264972	0.25
ENSG00000235061	UBE2V1P7	processed_pseudogene	0	0	0	0	0	0	0	0	0	0	0	0
ENSG00000235062	BCRP5	transcribed_unprocessed_pseudogene	0	0	0	0	0	0	0	0	0.0635902	0.5	0	0
ENSG00000235064	SLC25A5P2	processed_pseudogene	0.0884733	0.83	0.03477	0.33	0	0	0	0	0.19077	1.5	0	0
ENSG00000235065	RPL24P2	processed_pseudogene	1.31431	12.33	1.00095	9.5	1.35706	10.67	1.26584	11	0.995822	7.83	1.35984	12.83
ENSG00000235066		lncRNA	0	0	0	0	0	0	0	0	0	0	0	0
ENSG00000235069		processed_pseudogene	0	0	0	0	0	0	0	0	0	0	0	0
ENSG00000235070		lncRNA	0	0	0	0	0	0	0	0	0	0	0	0
ENSG00000235071		processed_pseudogene	0.426377	4	0.105364	1	0	0	0.115076	1	0.254361	2	0.317967	3
ENSG00000235072	ARNILA	lncRNA	0.319783	3	0.316091	3	0.381555	3	0.230153	2	0	0	0.423956	4
ENSG00000235076	GAPDHP52	transcribed_processed_pseudogene	0	0	0	0	0	0	0	0	0	0	0	0
ENSG00000235077		lncRNA	0.106594	1	0	0	0	0	0.230153	2	0.12718	1	0	0
ENSG00000235078		lncRNA	1.27913	12	0.842909	8	0.890294	7	0.575382	5	0.381541	3	0.953901	9
ENSG00000235079	ZRANB2-AS1	lncRNA	0	0	0	0	0	0	0	0	0	0	0	0
ENSG00000235080	MTND5P23	unprocessed_pseudogene	0	0	0	0	0	0	0	0	0	0	0	0
ENSG00000235081		processed_pseudogene	0	0	0.105364	1	0	0	0	0	0	0	0.105989	1
ENSG00000235082	SUMO1P3	transcribed_processed_pseudogene	0.364552	3.42	0.263409	2.5	0.349759	2.75	0.21059	1.83	0.29633	2.33	0.423956	4
ENSG00000235083		processed_pseudogene	0	0	0	0	0	0	0	0	0	0	0	0
ENSG00000235084	CHCHD2P6	processed_pseudogene	0.51485	4.83	0.535247	5.08	0.657546	5.17	0.373998	3.25	0.582486	4.58	0.352943	3.33
ENSG00000235085		lncRNA	0	0	0	0	0	0	0	0	0	0	0	0
ENSG00000235086	FNDC1-IT1	lncRNA	0	0	0	0	0	0	0	0	0	0	0	0
ENSG00000235088		processed_pseudogene	0	0	0	0	0	0	0	0	0	0	0	0
ENSG00000235089		processed_pseudogene	0.337904	3.17	0.140134	1.33	0.614303	4.83	0.153052	1.33	0.12718	1	0.653952	6.17
ENSG00000235090	RPL7L1P3	processed_pseudogene	0.213189	2	0	0	0	0	0.230153	2	0.12718	1	0.105989	1
ENSG00000235091		lncRNA	0	0	0	0	0	0	0	0	0	0	0	0
ENSG00000235092	ID2-AS1	lncRNA	1.17254	11	1.47509	14	0.76311	6	0.920611	8	0.763082	6	0.953901	9
ENSG00000235094		unprocessed_pseudogene	0	0	0	0	0	0	0	0	0	0	0	0
ENSG00000235095	GPCPD1P1	unprocessed_pseudogene	0	0	0.0526818	0.5	0.190777	1.5	0	0	0	0	0	0
ENSG00000235096		lncRNA	0	0	0	0	0	0	0	0	0	0	0	0
ENSG00000235097	LINC00330	lncRNA	0	0	0	0	0	0	0	0	0	0	0	0
ENSG00000235098	ANKRD65	protein_coding	0.639566	6	0.526818	5	0.890294	7	0.920611	8	0.890262	7	0.317967	3
ENSG00000235099		lncRNA	0	0	0	0	0	0	0	0	0	0	0	0
ENSG00000235100		lncRNA	4.37037	41	3.58236	34	6.10488	48	4.94828	43	6.29543	49.5	6.14736	58
ENSG00000235101	SETP9	transcribed_processed_pseudogene	0	0	0	0	0	0	0	0	0	0	0	0
ENSG00000235102	ADI1P1	processed_pseudogene	0	0	0	0	0	0	0	0	0	0	0	0
ENSG00000235105		processed_pseudogene	0.0532971	0.5	0.105364	1	0	0	0	0	0.0635902	0.5	0.0879709	0.83
ENSG00000235106	BRD3OS	protein_coding	9.59349	90	13.1178	124.5	11.0651	87	10.9323	95	11.5734	91	10.9169	103
ENSG00000235108	IFNA12P	unprocessed_pseudogene	0	0	0	0	0	0	0	0	0	0	0	0
ENSG00000235109	ZSCAN31	protein_coding	0.639566	6	0.737545	7	0.890294	7	0.460305	4	1.52616	12	0.741923	7
ENSG00000235110	RPS17P10	processed_pseudogene	0	0	0.0526818	0.5	0	0	0	0	0	0	0	0
ENSG00000235112	HSPE1P27	processed_pseudogene	0	0	0	0	0	0	0	0	0	0	0	0
ENSG00000235113		transcribed_processed_pseudogene	0	0	0	0	0	0	0	0	0	0	0	0
ENSG00000235115	CHCHD2P8	processed_pseudogene	0.0532971	0.5	0	0	0	0	0.172615	1.5	0.0635902	0.5	0	0
ENSG00000235118	FAM237A	protein_coding	0	0	0.105364	1	0	0	0.0575382	0.5	0	0	0	0
ENSG00000235119		lncRNA	0	0	0	0	0	0	0	0	0	0	0	0
ENSG00000235120	BSN-AS1	lncRNA	0	0	0	0	0	0	0	0	0	0	0	0
ENSG00000235121		lncRNA	0	0	0	0	0	0	0	0	0	0	0.105989	1
ENSG00000235122		lncRNA	0.106594	1	0	0	0	0	0	0	0	0	0	0
ENSG00000235123	DSCAM-AS1	lncRNA	0.106594	1	0.105364	1	0.127185	1	0	0	0	0	0	0
ENSG00000235124	KRT8P17	processed_pseudogene	0.0351761	0.33	0	0	0.0317962	0.25	0	0	0	0	0	0
ENSG00000235126		lncRNA	0.106594	1	0	0	0	0	0	0	0.12718	1	0	0
ENSG00000235127		lncRNA	0	0	0	0	0	0	0	0	0	0	0	0
ENSG00000235128		processed_pseudogene	0	0	0	0	0	0	0	0	0	0	0	0
ENSG00000235129	FABP7P2	processed_pseudogene	0	0	0	0	0	0	0	0	0	0	0	0
ENSG00000235131	TP73-AS2	lncRNA	0	0	0	0	0	0	0	0	0	0	0	0
ENSG00000235133	RPL35AP22	processed_pseudogene	0	0	0	0	0	0	0	0	0	0	0	0
ENSG00000235136	PSMA5P1	processed_pseudogene	0	0	0	0	0	0	0	0	0	0	0	0
ENSG00000235137	HSP90AB6P	processed_pseudogene	0.0532971	0.5	0	0	0	0	0	0	0	0	0	0
ENSG00000235138		lncRNA	0	0	0	0	0	0	0	0	0	0	0	0
ENSG00000235139	LINC03017	lncRNA	0	0	0	0	0	0	0	0	0	0	0	0
ENSG00000235140		lncRNA	0	0	0	0	0	0	0	0	0	0	0	0
ENSG00000235141	COX6CP17	processed_pseudogene	0	0	0	0	0	0	0	0	0	0	0	0
ENSG00000235142	LINC02532	lncRNA	6.82203	64	4.53064	43	4.45147	35	3.33721	29	7.758	61	4.66352	44
ENSG00000235143		lncRNA	0	0	0	0	0	0	0	0	0	0	0	0
ENSG00000235145	RPSAP16	processed_pseudogene	0	0	0	0	0	0	0	0	0	0	0.0529945	0.5
ENSG00000235146		lncRNA	0	0	0	0	0	0	0	0	0	0	0	0
ENSG00000235147		processed_pseudogene	0	0	0	0	0	0	0	0	0	0	0	0
ENSG00000235148	HMGB3P23	processed_pseudogene	0	0	0	0	0	0	0	0	0	0	0	0
ENSG00000235149		lncRNA	0	0	0	0	0	0	0	0	0	0	0	0
ENSG00000235150	RCBTB2P1	processed_pseudogene	0	0	0	0	0	0	0	0	0.12718	1	0	0
ENSG00000235151		lncRNA	0	0	0	0	0	0	0	0	0	0	0	0
ENSG00000235152		lncRNA	0	0	0	0	0	0	0	0	0	0	0	0
ENSG00000235154		lncRNA	0	0	0	0	0	0	0	0	0	0	0	0
ENSG00000235156	TMEM30CP	transcribed_unitary_pseudogene	0	0	0	0	0	0	0	0	0	0	0	0
ENSG00000235158		lncRNA	0	0	0	0	0	0	0	0	0	0	0	0
ENSG00000235159	LINC02939	lncRNA	0	0	0	0	0.25437	2	0	0	0.254361	2	0	0
ENSG00000235160	LINC02248	lncRNA	0	0	0	0	0	0	0	0	0	0	0	0
ENSG00000235162	C12orf75	protein_coding	63.4236	595	37.4041	355	59.2682	466	43.9592	382	59.7747	470	33.4925	316
ENSG00000235163	RPL7AP81	processed_pseudogene	0	0	0	0	0	0	0	0	0	0	0	0
ENSG00000235165	CDK5P1	processed_pseudogene	0	0	0	0	0	0	0	0	0	0	0	0
ENSG00000235166	LINC01440	lncRNA	0	0	0	0	0	0	0	0	0	0	0	0
ENSG00000235168		lncRNA	0	0	0	0	0	0	0	0	0	0	0	0
ENSG00000235169	SMIM1	protein_coding	1.27913	12	1.58045	15	1.6534	13	1.15076	10	1.9077	15	2.22577	21
ENSG00000235170	MTND1P31	processed_pseudogene	0	0	0	0	0	0	0	0	0	0	0	0
ENSG00000235172	LINC01366	lncRNA	0	0	0	0	0	0	0	0	0	0	0	0
ENSG00000235173	HGH1	protein_coding	10.1265	95	5.90036	56	9.92042	78	5.63874	49	9.28416	73	7.10126	67
ENSG00000235174	RPL39P3	processed_pseudogene	170.488	1599.41	204.835	1944.08	172.695	1357.83	193.712	1683.33	155.297	1221.08	186.647	1761
ENSG00000235175	RPL26P37	processed_pseudogene	0.14177	1.33	0.0263409	0.25	0.0635925	0.5	0.172615	1.5	0.0635902	0.5	0.0879709	0.83
ENSG00000235180	LINC00601	lncRNA	0	0	0	0	0	0	0	0	0	0	0	0
ENSG00000235181		unprocessed_pseudogene	0	0	0	0	0	0	0	0	0	0	0	0
ENSG00000235182		processed_pseudogene	0	0	0	0	0	0	0	0	0	0	0	0
ENSG00000235183	SRP14P3	processed_pseudogene	0	0	0	0	0.127185	1	0	0	0	0	0	0
ENSG00000235185	MICOS10-DT	lncRNA	0	0	0	0	0	0	0	0	0	0	0	0
ENSG00000235186		unprocessed_pseudogene	0	0	0	0	0	0	0	0	0	0	0	0
ENSG00000235189		lncRNA	0	0	0	0	0.127185	1	0	0	0	0	0	0
ENSG00000235190		processed_pseudogene	0	0	0	0	0	0	0	0	0	0	0	0
ENSG00000235191	NUCB1-AS1	lncRNA	0	0	0	0	0.127185	1	0	0	0	0	0	0
ENSG00000235192		lncRNA	0	0	0	0	0	0	0	0	0	0	0	0
ENSG00000235194	PPP1R3E	protein_coding	4.90334	46	7.58618	72	3.81555	30	8.45811	73.5	4.26054	33.5	9.32703	88
ENSG00000235196		processed_pseudogene	0	0	0	0	0	0	0	0	0	0	0	0
ENSG00000235197	ZNF33CP	processed_pseudogene	0	0	0	0	0	0	0	0	0	0	0	0
ENSG00000235198		lncRNA	0	0	0	0	0	0	0	0	0	0	0	0
ENSG00000235199	CYP2C58P	processed_pseudogene	0	0	0	0	0	0	0	0	0	0	0	0
ENSG00000235200	LINC01702	lncRNA	0	0	0.421454	4	0.25437	2	0.115076	1	0	0	0.317967	3
ENSG00000235201	LINC02578	lncRNA	0	0	0	0	0	0	0	0	0	0	0	0
ENSG00000235202	LINC01525	lncRNA	0	0	0	0	0	0	0	0	0	0	0	0
ENSG00000235203	TBC1D3P3	unprocessed_pseudogene	0	0	0	0	0	0	0	0	0	0	0	0
ENSG00000235204		lncRNA	0	0	0	0	0	0	0	0	0	0	0	0
ENSG00000235205	TATDN2P3	processed_pseudogene	0	0	0	0	0	0	0	0	0	0	0	0
ENSG00000235207	TUBBP6	processed_pseudogene	0	0	0	0	0	0	0	0	0.0635902	0.5	0	0
ENSG00000235208	RPL7AP13	processed_pseudogene	0	0	0	0	0	0	0	0	0	0	0	0
ENSG00000235211	TMSB10P2	processed_pseudogene	0	0	0	0	0	0	0.230153	2	0	0	0	0
ENSG00000235213	OR6E1P	unprocessed_pseudogene	0	0	0	0	0	0	0	0	0	0	0	0
ENSG00000235214	FAM83C-AS1	lncRNA	0.213189	2	0.105364	1	0	0	0.230153	2	0.12718	1	0.211978	2
ENSG00000235218	DNAJC17P1	processed_pseudogene	0.106594	1	0	0	0	0	0	0	0	0	0	0
ENSG00000235219		unprocessed_pseudogene	0	0	0	0	0	0	0	0	0	0	0	0
ENSG00000235221	LINC00383	lncRNA	0.319783	3	0.737545	7	0.25437	2	0.115076	1	0.254361	2	0.317967	3
ENSG00000235224		processed_pseudogene	0	0	0	0	0	0	0	0	0	0	0	0
ENSG00000235225	RPL31P17	transcribed_processed_pseudogene	0.106594	1	0.0653254	0.62	0.0152622	0.12	0.201384	1.75	0.0852108	0.67	0.0710126	0.67
ENSG00000235226		processed_pseudogene	0	0	0	0	0	0	0	0	0	0	0.0349764	0.33
ENSG00000235227	VN1R38P	unitary_pseudogene	0	0	0	0	0	0	0	0	0	0	0	0
ENSG00000235232	MRPS18BP2	processed_pseudogene	0	0	0.210727	2	0.127185	1	0	0	0	0	0	0
ENSG00000235235	IGKV1OR2-1	IG_V_pseudogene	0	0	0	0	0	0	0	0	0	0	0	0
ENSG00000235236		lncRNA	0.106594	1	0	0	0.127185	1	0.115076	1	0.12718	1	0	0
ENSG00000235237		lncRNA	0	0	0	0	0	0	0	0	0	0	0	0
ENSG00000235238	SUMO2P1	transcribed_processed_pseudogene	3.77983	35.46	2.46235	23.37	4.06483	31.96	2.99659	26.04	3.44404	27.08	2.65396	25.04
ENSG00000235239	ACTRT1P1	processed_pseudogene	0	0	0	0	0	0	0	0	0	0	0	0
ENSG00000235240		unprocessed_pseudogene	0	0	0	0	0	0	0	0	0	0	0	0
ENSG00000235241		processed_pseudogene	0	0	0	0	0	0	0	0	0	0	0.211978	2
ENSG00000235243		transcribed_processed_pseudogene	0	0	0.0526818	0.5	0.127185	1	0.0575382	0.5	0	0	0	0
ENSG00000235244	DANT2	lncRNA	0.879403	8.25	0.684864	6.5	0.50874	4	0.345229	3	0.508721	4	0.847912	8
ENSG00000235246	TMEM184B-AS1	lncRNA	0	0	0	0	0	0	0	0	0	0	0	0
ENSG00000235248	OR13C1P	transcribed_unprocessed_pseudogene	0	0	0	0	0	0	0	0	0	0	0	0
ENSG00000235251		processed_pseudogene	0	0	0	0	0	0	0	0	0	0	0	0
ENSG00000235253	EEF1A1P50	processed_pseudogene	0	0	0.105364	1	0	0	0	0	0	0	0	0
ENSG00000235254	TMEM185AP1	unprocessed_pseudogene	0	0	0.0526818	0.5	0	0	0.0575382	0.5	0	0	0.0529945	0.5
ENSG00000235256	FKBP4P7	processed_pseudogene	0	0	0	0	0	0	0	0	0	0	0	0
ENSG00000235257	ITGA9-AS1	lncRNA	1.59891	15	1.68582	16	1.39903	11	2.12891	18.5	1.52616	12	0.635934	6
ENSG00000235258	NDUFB4P6	processed_pseudogene	0	0	0	0	0	0	0	0	0	0	0	0
ENSG00000235262	KDM5C-IT1	lncRNA	0.213189	2	0.105364	1	0.25437	2	0.345229	3	0.254361	2	0.105989	1
ENSG00000235263		lncRNA	0	0	0.105364	1	0	0	0.115076	1	0	0	0	0
ENSG00000235264	RPL5P28	processed_pseudogene	0.0884733	0.83	0.210727	2	0.127185	1	0.268128	2.33	0.0953852	0.75	0	0
ENSG00000235266	RPL22P17	processed_pseudogene	0	0	0	0	0	0	0	0	0	0	0	0
ENSG00000235267		processed_pseudogene	0	0	0	0	0	0	0	0	0	0	0	0
ENSG00000235268	KDM4E	protein_coding	0	0	0	0	0	0	0	0	0	0	0	0
ENSG00000235269	LINC02331	lncRNA	1.17254	11	6.84864	65	1.78059	14	5.86889	51	0.254361	2	5.61742	53
ENSG00000235272	RAMACL	protein_coding	25.1477	235.92	31.5301	299.25	26.7305	210.17	34.2732	297.83	27.6515	217.42	34.7994	328.33
ENSG00000235274		processed_pseudogene	0	0	0	0	0	0	0	0	0	0	0	0
ENSG00000235275	KRT18P16	processed_pseudogene	0.0532971	0.5	0	0	0	0	0.153052	1.33	0	0	0	0
ENSG00000235277		lncRNA	0.426377	4	0.737545	7	0.50874	4	1.84122	16	0.381541	3	0.741923	7
ENSG00000235278	ZNF652P1	processed_pseudogene	0	0	0	0	0	0	0	0	0	0	0	0
ENSG00000235279		lncRNA	0	0	0	0	0	0	0	0	0	0	0	0
ENSG00000235280	MCF2L-AS1	lncRNA	0.532971	5	0.737545	7	0.50874	4	0.690458	6	0.381541	3	1.05989	10
ENSG00000235281		lncRNA	0	0	0	0	0	0	0	0	0	0	0	0
ENSG00000235282	DYNLL1P3	processed_pseudogene	0.0351761	0.33	0	0	0	0	0	0	0	0	0	0
ENSG00000235284	SNORD62A	snoRNA	0	0	0	0	0	0	0	0	0	0	0	0
ENSG00000235286		processed_pseudogene	0	0	0	0	0	0	0	0	0	0	0	0
ENSG00000235288		lncRNA	14.1419	132.67	8.19202	77.75	14.2867	112.33	9.90577	86.08	13.6503	107.33	8.38161	79.08
ENSG00000235289	BRD7P6	processed_pseudogene	0	0	0	0	0	0	0	0	0	0	0	0
ENSG00000235290	HLA-W	transcribed_unprocessed_pseudogene	0	0	0	0	0	0	0	0	0	0	0	0
ENSG00000235292		lncRNA	0	0	0	0	0	0	0	0	0	0	0	0
ENSG00000235293		lncRNA	0	0	0	0	0	0	0	0	0	0	0	0
ENSG00000235294	RPL7AP25	processed_pseudogene	0	0	0	0	0	0	0.115076	1	0	0	0	0
ENSG00000235295	LINC01634	lncRNA	0	0	0	0	0	0	0	0	0	0	0	0
ENSG00000235296		lncRNA	0	0	0	0	0	0	0	0	0	0	0	0
ENSG00000235297	FAUP1	processed_pseudogene	0.852754	8	1.24645	11.83	0.953887	7.5	1.43845	12.5	1.20821	9.5	1.48385	14
ENSG00000235298	HNRNPK-AS1	lncRNA	0.106594	1	0	0	0.127185	1	0	0	0.12718	1	0.105989	1
ENSG00000235299	MRPL53P1	processed_pseudogene	0	0	0	0	0	0	0	0	0	0	0	0
ENSG00000235300	SKAP1-AS2	lncRNA	0	0	0	0	0.127185	1	0	0	0	0	0	0
ENSG00000235301	HLA-Z	unprocessed_pseudogene	0	0	0	0	0	0	0	0	0	0	0	0
ENSG00000235303		lncRNA	0	0	0	0	0	0	0	0	0	0	0.105989	1
ENSG00000235304	LINC01281	lncRNA	0	0	0	0	0	0	0	0	0	0	0	0
ENSG00000235306	GAPDHP34	processed_pseudogene	0	0	0	0	0	0	0	0	0	0	0	0
ENSG00000235308		processed_pseudogene	0	0	0	0	0	0	0	0	0	0	0	0
ENSG00000235310	GXYLT1P6	processed_pseudogene	0	0	0	0	0	0	0	0	0	0	0	0
ENSG00000235312	KRTAP19-10P	unprocessed_pseudogene	0	0	0	0	0	0	0	0	0	0	0	0
ENSG00000235313	HM13-IT1	lncRNA	0.213189	2	0.210727	2	0.25437	2	0.115076	1	0.254361	2	0.105989	1
ENSG00000235314	LINC00957	lncRNA	0	0	0.210727	2	0	0	0.690458	6	0.254361	2	0.317967	3
ENSG00000235315	RPL23AP69	processed_pseudogene	0	0	0	0	0	0	0	0	0	0	0	0
ENSG00000235316	DUSP8P5	transcribed_processed_pseudogene	0	0	0	0	0	0	0	0	0	0	0.105989	1
ENSG00000235318	MTND4LP13	unprocessed_pseudogene	0	0	0	0	0	0	0	0	0	0	0	0
ENSG00000235319	TGFBRAP1-AS1	lncRNA	0.106594	1	0.105364	1	0.127185	1	0	0	0.12718	1	0.317967	3
ENSG00000235321		lncRNA	0	0	0	0	0	0	0	0	0	0	0	0
ENSG00000235323	COTL1P2	transcribed_processed_pseudogene	0	0	0	0	0	0	0	0	0	0	0	0
ENSG00000235325	SRSF3P5	processed_pseudogene	0	0	0	0	0	0	0	0	0	0	0	0
ENSG00000235328	RPL31P62	processed_pseudogene	0	0	0	0	0	0	0	0	0	0	0	0
ENSG00000235329		processed_pseudogene	0	0	0	0	0	0	0	0	0	0	0	0
ENSG00000235330	RPL12P25	transcribed_processed_pseudogene	0.159891	1.5	0.0526818	0.5	0.0635925	0.5	0.172615	1.5	0.254361	2	0	0
ENSG00000235332	RPSAP76	processed_pseudogene	0	0	0.0526818	0.5	0	0	0.115076	1	0	0	0.0529945	0.5
ENSG00000235333	PVRIG2P	transcribed_unprocessed_pseudogene	0	0	0	0	0	0	0	0	0.0419695	0.33	0.0710126	0.67
ENSG00000235334	BTG3P1	processed_pseudogene	0	0	0	0	0	0	0	0	0	0	0	0
ENSG00000235335	B3GALT1-AS1	lncRNA	0	0	0.210727	2	0	0	0.115076	1	0	0	0.211978	2
ENSG00000235338	DUSP5P2	processed_pseudogene	0	0	0	0	0	0	0	0	0	0	0	0
ENSG00000235339	GEMIN2P2	processed_pseudogene	0	0	0	0	0	0	0	0	0	0	0	0
ENSG00000235343	LINC01665	lncRNA	0	0	0.0526818	0.5	0	0	0.230153	2	0.19077	1.5	0.0529945	0.5
ENSG00000235347	TRNT1P2	processed_pseudogene	0	0	0	0	0	0	0	0	0	0	0	0
ENSG00000235349		transcribed_processed_pseudogene	0	0	0	0	0	0	0	0	0	0	0	0
ENSG00000235350		transcribed_unprocessed_pseudogene	0	0	0	0	0	0	0	0	0	0	0	0
ENSG00000235351		lncRNA	0	0	0	0	0	0	0	0	0	0	0	0
ENSG00000235352	SGCEP1	processed_pseudogene	0	0	0	0	0	0	0	0	0	0	0	0
ENSG00000235354	RPS29P16	processed_pseudogene	0	0	0.158045	1.5	0	0	0.21059	1.83	0.12718	1	0	0
ENSG00000235356		lncRNA	0	0	0	0	0	0	0	0	0	0	0	0
ENSG00000235357	LINC01621	lncRNA	0	0	0	0	0	0	0	0	0	0	0	0
ENSG00000235358	SCMH1-DT	lncRNA	0	0	0	0	0	0	0	0	0.12718	1	0	0
ENSG00000235361	ABR-AS1	lncRNA	0	0	0	0	0	0	0	0	0	0	0	0
ENSG00000235363	SNRPGP10	processed_pseudogene	5.5962	52.5	2.93227	27.83	5.34177	42	2.53168	22	6.23183	49	3.8156	36
ENSG00000235366	LINC01055	lncRNA	0	0	0	0	0	0	0	0	0	0	0	0
ENSG00000235368	SAPCD2P2	processed_pseudogene	0	0	0	0	0	0	0	0	0	0	0	0
ENSG00000235369	RPL36AP15	processed_pseudogene	0	0	0	0	0	0	0	0	0	0	0	0
ENSG00000235370	DNM1P51	transcribed_unprocessed_pseudogene	0	0	0	0	0	0	0	0	0	0	0	0
ENSG00000235371	ACO2P2	processed_pseudogene	0	0	0.105364	1	0	0	0.115076	1	0.317951	2.5	0.317967	3
ENSG00000235374	SSR4P1	transcribed_processed_pseudogene	0.159891	1.5	0	0	0.0635925	0.5	0.230153	2	0.0635902	0.5	0.0529945	0.5
ENSG00000235376	RPEL1	protein_coding	1.54562	14.5	1.10632	10.5	1.33544	10.5	0.920611	8	1.78052	14	1.9078	18
ENSG00000235377		processed_pseudogene	0	0	0	0	0	0	0	0	0	0	0	0
ENSG00000235378	MRPS10P1	processed_pseudogene	0.0532971	0.5	0.105364	1	0.25437	2	0	0	0.0635902	0.5	0.105989	1
ENSG00000235379	RPL7P31	processed_pseudogene	0	0	0	0	0	0	0	0	0	0	0	0
ENSG00000235381		lncRNA	1.8121	17	2.21264	21	1.46263	11.5	1.72615	15	2.35284	18.5	2.80871	26.5
ENSG00000235382	MTND4P31	processed_pseudogene	0	0	0	0	0	0	0	0	0	0	0	0
ENSG00000235385	LINC02154	lncRNA	0	0	0	0	0	0	0	0	0	0	0	0
ENSG00000235386		unprocessed_pseudogene	1.01265	9.5	0.5795	5.5	1.27185	10	0.690458	6	1.20821	9.5	0.47695	4.5
ENSG00000235387	SPAAR	protein_coding	0	0	0	0	0	0	0	0	0	0	0	0
ENSG00000235389		lncRNA	0	0	0	0	0	0	0	0	0	0	0	0
ENSG00000235390		processed_pseudogene	0	0	0	0	0	0	0	0	0	0	0	0
ENSG00000235397	EPN2-AS1	lncRNA	0	0	0	0	0	0	0	0	0	0	0	0
ENSG00000235399		lncRNA	0	0	0	0	0	0	0	0	0	0	0	0
ENSG00000235400		processed_pseudogene	0	0	0	0	0	0	0	0	0	0	0	0
ENSG00000235403		lncRNA	0	0	0	0	0	0	0	0	0	0	0	0
ENSG00000235407	CYMP-AS1	lncRNA	0	0	0	0	0	0	0	0	0	0	0	0
ENSG00000235408	SNORA71B	snoRNA	0	0	0	0	0	0	0	0	0	0	0	0
ENSG00000235410		lncRNA	0	0	0	0	0	0	0	0	0	0	0	0
ENSG00000235411	DRG1P1	processed_pseudogene	0.266486	2.5	0.421454	4	0.127185	1	0.115076	1	0.19077	1.5	0.370961	3.5
ENSG00000235412	TTTY4B	lncRNA	0	0	0	0	0	0	0	0	0	0	0	0
ENSG00000235413	KRT18P63	processed_pseudogene	0	0	0	0	0	0	0.0575382	0.5	0	0	0	0
ENSG00000235414	RPSAP24	processed_pseudogene	0	0	0	0	0	0	0	0	0	0	0	0
ENSG00000235415		lncRNA	0.106594	1	0	0	0	0	0	0	0	0	0.211978	2
ENSG00000235416	TIPINP1	processed_pseudogene	0	0	0	0	0	0	0	0	0	0	0	0
ENSG00000235419		lncRNA	0	0	0	0	0	0	0	0	0	0	0	0
ENSG00000235420	RPL29P30	transcribed_processed_pseudogene	0	0	0	0	0	0	0	0	0	0	0	0
ENSG00000235421		transcribed_unprocessed_pseudogene	0	0	0	0	0	0	0	0	0	0	0	0
ENSG00000235422	KATNBL1P3	processed_pseudogene	0	0	0	0	0	0	0	0	0	0	0	0
ENSG00000235424	SUMO2P10	processed_pseudogene	0	0	0	0	0	0	0	0	0	0	0	0
ENSG00000235425	RPS7P13	processed_pseudogene	0	0	0	0	0.127185	1	0	0	0	0	0	0
ENSG00000235426		lncRNA	0	0	0	0	0	0	0	0	0	0	0	0
ENSG00000235427		lncRNA	0	0	0	0	0	0	0	0	0	0	0	0
ENSG00000235429		processed_pseudogene	0	0	0	0	0	0	0	0	0	0	0	0
ENSG00000235430	ZSWIM5P1	processed_pseudogene	0	0	0	0	0	0	0	0	0	0	0	0
ENSG00000235431		lncRNA	0	0	0	0	0	0	0	0	0	0	0	0
ENSG00000235432		unprocessed_pseudogene	0	0	0	0	0	0	0	0	0	0	0	0
ENSG00000235433	MTATP6P17	unprocessed_pseudogene	0	0	0	0	0	0	0	0	0	0	0	0
ENSG00000235434	RNF186-AS1	lncRNA	0	0	0	0	0	0	0	0	0	0	0	0
ENSG00000235435		lncRNA	0	0	0	0	0	0	0	0	0	0	0	0
ENSG00000235436	DPY19L2P4	transcribed_unprocessed_pseudogene	0	0	0	0	0	0	0	0	0	0	0	0
ENSG00000235437	LINC01278	lncRNA	0.106594	1	0.210727	2	0	0	0.115076	1	0.381541	3	0	0
ENSG00000235438	ESRRAP2	transcribed_processed_pseudogene	0	0	0	0	0	0	0	0	0	0	0	0
ENSG00000235440	RPS2P15	processed_pseudogene	0	0	0	0	0	0	0	0	0	0	0	0
ENSG00000235444	PSMB3P2	processed_pseudogene	0	0	0	0	0.127185	1	0.230153	2	0	0	0	0
ENSG00000235445		lncRNA	0	0	0	0	0	0	0	0	0	0	0	0
ENSG00000235446	LINC02791	lncRNA	0	0	0	0	0	0	0	0	0	0	0	0
ENSG00000235447	TRAPPC13P1	processed_pseudogene	0	0	0	0	0	0	0	0	0	0	0	0
ENSG00000235448	LURAP1L-AS1	lncRNA	0	0	0	0	0	0	0.115076	1	0	0	0.105989	1
ENSG00000235449	COX7CP2	processed_pseudogene	0	0	0.184386	1.75	0.169156	1.33	0	0	0.12718	1	0.0349764	0.33
ENSG00000235451	PNPLA4P1	unprocessed_pseudogene	0	0	0	0	0	0	0	0	0	0	0	0
ENSG00000235453	SMIM27	protein_coding	9.3803	88	8.85054	84	10.1748	80	8.2855	72	8.13954	64	9.75099	92
ENSG00000235454	HAUS6P3	processed_pseudogene	0	0	0	0	0	0	0	0	0	0	0.0529945	0.5
ENSG00000235455	IQCF5-AS1	lncRNA	0	0	0	0	0	0	0	0	0	0	0	0
ENSG00000235459	RPS26P31	processed_pseudogene	1.65221	15.5	1.159	11	1.52622	12	1.18874	10.33	1.58975	12.5	1.0069	9.5
ENSG00000235461		lncRNA	0	0	0	0	0	0	0	0	0	0	0	0
ENSG00000235462	TAB3P1	transcribed_unprocessed_pseudogene	0	0	0	0	0	0	0	0	0	0	0	0
ENSG00000235463		processed_pseudogene	0	0	0	0	0	0	0	0	0	0	0	0
ENSG00000235464		lncRNA	0	0	0	0	0	0	0	0	0	0	0	0
ENSG00000235467	RPL10AP5	processed_pseudogene	0	0	0	0	0	0	0	0	0	0	0	0
ENSG00000235469	MRPL50P4	processed_pseudogene	0	0	0	0	0	0	0	0	0	0	0	0
ENSG00000235470	NEURL1-AS1	lncRNA	0	0	0	0	0	0	0	0	0	0	0	0
ENSG00000235472	EIF4A1P7	processed_pseudogene	0.506323	4.75	0.245497	2.33	0.530361	4.17	0.325666	2.83	0.625727	4.92	0.379441	3.58
ENSG00000235478	LINC01664	lncRNA	0	0	0	0	0	0	0	0	0	0	0	0
ENSG00000235479	RAB9AP4	unprocessed_pseudogene	0	0	0	0	0	0	0	0	0	0	0	0
ENSG00000235480		lncRNA	0	0	0	0	0	0	0	0	0	0	0	0
ENSG00000235481	UBE2R2-AS1	lncRNA	0	0	0	0	0	0	0.115076	1	0	0	0	0
ENSG00000235482	RPL21P135	processed_pseudogene	0	0	0.105364	1	0	0	0	0	0	0	0	0
ENSG00000235483	GYG2-AS1	lncRNA	0.106594	1	0.105364	1	0	0	0	0	0	0	0	0
ENSG00000235485	ACO2P1	processed_pseudogene	0	0	0	0	0.127185	1	0	0	0.254361	2	0	0
ENSG00000235486	ANAPC1P6	transcribed_unprocessed_pseudogene	0	0	0	0	0	0	0	0	0	0	0	0
ENSG00000235488	JARID2-AS1	lncRNA	0	0	0.105364	1	0	0	0	0	0.12718	1	0	0
ENSG00000235489	DBF4P1	processed_pseudogene	1.8654	17.5	0.948273	9	2.35292	18.5	1.26584	11	1.2718	10	2.01379	19
ENSG00000235492	LINC01221	lncRNA	0	0	0	0	0	0	0	0	0	0	0	0
ENSG00000235493	LINC01967	lncRNA	0.532971	5	0.526818	5	1.27185	10	0.575382	5	0.635902	5	1.16588	11
ENSG00000235494		lncRNA	0	0	0.105364	1	0	0	0.115076	1	0.12718	1	0.211978	2
ENSG00000235495		lncRNA	0	0	0	0	0	0	0	0	0	0	0	0
ENSG00000235497	LINC02923	lncRNA	0	0	0	0	0	0	0	0	0.12718	1	0	0
ENSG00000235499		lncRNA	0	0	0	0	0	0	0.0575382	0.5	0	0	0	0
ENSG00000235500	SNX19P2	processed_pseudogene	0	0	0	0	0	0	0	0	0	0	0	0
ENSG00000235501	CNN3-DT	lncRNA	28.9936	272	25.8141	245	24.2287	190.5	23.8208	207	25.8176	203	22.3637	211
ENSG00000235503		lncRNA	0	0	0	0	0	0	0	0	0	0	0	0
ENSG00000235505	CASP4LP	transcribed_unprocessed_pseudogene	0	0	0	0	0	0	0	0	0.0635902	0.5	0	0
ENSG00000235508	RPS2P7	processed_pseudogene	48.6155	456.08	43.4804	412.67	44.6203	350.83	48.1595	418.5	44.2689	348.08	39.3569	371.33
ENSG00000235510		unprocessed_pseudogene	0	0	0	0	0	0	0	0	0	0	0	0
ENSG00000235511	OFD1P18Y	unprocessed_pseudogene	0	0	0	0	0	0	0	0	0	0	0	0
ENSG00000235512	TAB3-AS2	lncRNA	0	0	0	0	0	0	0	0	0	0	0	0
ENSG00000235513	L3MBTL2-AS1	lncRNA	0	0	0	0	0	0	0.230153	2	0	0	0	0
ENSG00000235514	LLPHP2	processed_pseudogene	0	0	0	0	0	0	0	0	0	0	0	0
ENSG00000235518		lncRNA	0	0	0	0	0	0	0	0	0	0	0	0
ENSG00000235519	LINC01815	lncRNA	0	0	0	0	0	0	0	0	0	0	0	0
ENSG00000235521	USP9YP27	unprocessed_pseudogene	0	0	0	0	0	0	0	0	0	0	0	0
ENSG00000235522		lncRNA	0	0	0	0	0	0	0	0	0	0	0	0
ENSG00000235523		lncRNA	0	0	0.105364	1	0	0	0.230153	2	0	0	0.211978	2
ENSG00000235524	MTCO1P23	processed_pseudogene	0	0	0	0	0	0	0	0	0	0	0	0
ENSG00000235525	FTLP1	processed_pseudogene	0	0	0	0	0	0	0	0	0	0	0	0
ENSG00000235526		lncRNA	0	0	0	0	0	0	0	0	0	0	0	0
ENSG00000235527	HIPK1-AS1	lncRNA	0.37308	3.5	0.693293	6.58	0.381555	3	0.575382	5	0.635902	5	0.635934	6
ENSG00000235529	AGAP1-IT1	lncRNA	0.426377	4	0.948273	9	0.127185	1	0.920611	8	0.12718	1	1.58983	15
ENSG00000235530	TMEM11-DT	lncRNA	1.19919	11.25	0.316091	3	0.413351	3.25	0.460305	4	0.12718	1	0.317967	3
ENSG00000235531	MSC-AS1	lncRNA	0	0	0	0	0.127185	1	0.0575382	0.5	0	0	0	0
ENSG00000235532	LINC00402	lncRNA	0.959349	9	1.26436	12	0.635925	5	0.460305	4	0.763082	6	0.953901	9
ENSG00000235533		lncRNA	0	0	0	0	0	0	0	0	0	0	0	0
ENSG00000235534	FECHP1	processed_pseudogene	0	0	0	0	0	0	0	0	0	0	0	0
ENSG00000235535	TRDN-AS1	lncRNA	0	0	0	0	0	0	0	0	0	0	0	0
ENSG00000235537		lncRNA	0	0	0	0	0	0	0	0	0	0	0	0
ENSG00000235538		lncRNA	0	0	0	0	0	0	0	0	0	0	0	0
ENSG00000235539	MTND1P33	processed_pseudogene	0	0	0	0	0	0	0	0	0	0	0	0
ENSG00000235544	RPS11P1	processed_pseudogene	0	0	0	0	0	0	0	0	0	0	0	0
ENSG00000235545	DOCK7-DT	lncRNA	1.06594	10	0.632182	6	0.50874	4	1.15076	10	0.763082	6	0.211978	2
ENSG00000235546		processed_pseudogene	0	0	0	0	0	0	0	0	0	0	0	0
ENSG00000235547	NDUFB11P1	processed_pseudogene	0	0	0	0	0	0	0	0	0	0	0	0
ENSG00000235548	HEBP2P1	processed_pseudogene	0	0	0	0	0	0	0	0	0	0	0	0
ENSG00000235549	EIF1P2	processed_pseudogene	0	0	0	0	0	0	0	0	0	0	0	0
ENSG00000235550	ANKRD26P2	unprocessed_pseudogene	0	0	0	0	0	0	0	0	0	0	0	0
ENSG00000235552	RPL6P27	transcribed_processed_pseudogene	208.311	1954.24	212.078	2012.82	199.091	1565.37	212.421	1845.91	198.167	1558.16	199.969	1886.7
ENSG00000235554	SRSF6P2	processed_pseudogene	0.0532971	0.5	0.105364	1	0.127185	1	0.230153	2	0.381541	3	0.317967	3
ENSG00000235555	SUMO1P4	processed_pseudogene	0.0714182	0.67	0	0	0.0635925	0.5	0.0379752	0.33	0.0419695	0.33	0	0
ENSG00000235558	GUSBP17	transcribed_unprocessed_pseudogene	0	0	0	0	0.0152622	0.12	0	0	0	0	0	0
ENSG00000235559	NOP56P1	processed_pseudogene	10.2331	96	6.26914	59.5	11.3195	89	7.42243	64.5	10.4288	82	5.24646	49.5
ENSG00000235560	ZNF747-DT	lncRNA	2.87805	27	2.63409	25	4.1971	33	2.76183	24	2.92515	23	2.22577	21
ENSG00000235563		lncRNA	0.532971	5	1.47509	14	0.50874	4	0.690458	6	0.635902	5	0.741923	7
ENSG00000235564		lncRNA	0	0	0	0	0	0	0	0	0	0	0	0
ENSG00000235568	NFAM1	protein_coding	0.106594	1	0	0	0	0	0	0	0	0	0.105989	1
ENSG00000235570	LINC00533	lncRNA	0	0	0.105364	1	0	0	0.115076	1	0	0	0	0
ENSG00000235571	SNX18P14	transcribed_processed_pseudogene	0	0	0	0	0	0	0	0	0	0	0	0
ENSG00000235572		lncRNA	0	0	0	0	0	0	0	0	0	0	0	0
ENSG00000235573	RPS15AP37	processed_pseudogene	0	0	0.105364	1	0	0	0.115076	1	0	0	0	0
ENSG00000235574		processed_pseudogene	0	0	0	0	0	0	0	0	0	0	0	0
ENSG00000235575		lncRNA	0	0	0	0	0	0	0	0	0	0	0	0
ENSG00000235576	LINC01871	lncRNA	0	0	0	0	0	0	0	0	0	0	0	0
ENSG00000235579	RPL38P5	processed_pseudogene	0.213189	2	0.0526818	0.5	0.0635925	0.5	0	0	0	0	0.211978	2
ENSG00000235581		processed_pseudogene	0	0	0	0	0	0	0	0	0	0	0	0
ENSG00000235582		processed_pseudogene	0.60439	5.67	0.281321	2.67	0.423526	3.33	0.670895	5.83	0.16915	1.33	0.211978	2
ENSG00000235583		transcribed_unprocessed_pseudogene	0	0	0	0	0	0	0	0	0	0	0	0
ENSG00000235584		lncRNA	0.0532971	0.5	0	0	0	0	0	0	0	0	0	0
ENSG00000235586		lncRNA	0	0	0	0	0	0	0	0	0	0	0	0
ENSG00000235587	GAPDHP65	processed_pseudogene	0.594796	5.58	0.666952	6.33	1.08107	8.5	0.517844	4.5	0.582486	4.58	0.953901	9
ENSG00000235590	GNAS-AS1	lncRNA	1.49232	14	0.421454	4	1.01748	8	0.498281	4.33	1.39898	11	0.317967	3
ENSG00000235592		unprocessed_pseudogene	0	0	0	0	0	0	0	0	0	0	0	0
ENSG00000235593	RBMS3-AS1	lncRNA	0	0	0	0	0	0	0	0	0	0	0	0
ENSG00000235594		processed_pseudogene	0	0	0	0	0	0	0	0	0	0	0	0
ENSG00000235595	GAPDHP23	processed_pseudogene	0	0	0	0	0	0	0	0	0	0	0	0
ENSG00000235597	LINC01102	lncRNA	0	0	0	0	0	0	0	0	0	0	0	0
ENSG00000235598	RRM2P4	processed_pseudogene	0	0	0	0	0	0	0	0	0	0	0	0
ENSG00000235601	BARX1-DT	lncRNA	0	0	0	0	0	0	0	0	0	0	0	0
ENSG00000235602	POU5F1P3	processed_pseudogene	0	0	0	0	0	0	0	0	0	0	0	0
ENSG00000235605		processed_pseudogene	0.426377	4	0.5795	5.5	0.0635925	0.5	0.0575382	0.5	0.657522	5.17	0.124007	1.17
ENSG00000235606	AK4P6	processed_pseudogene	0	0	0	0	0	0	0	0	0	0	0	0
ENSG00000235608	NKX1-1	protein_coding	0	0	0	0	0	0	0	0	0	0	0	0
ENSG00000235610		lncRNA	0	0	0	0	0	0	0	0	0	0	0	0
ENSG00000235612		lncRNA	0	0	0	0	0	0	0	0	0	0	0	0
ENSG00000235613	NSRP1P1	processed_pseudogene	1.27913	12	0.737545	7	1.39903	11	1.2083	10.5	1.33539	10.5	1.21887	11.5
ENSG00000235615		lncRNA	0	0	0	0	0	0	0	0	0	0	0	0
ENSG00000235616	ST13P2	processed_pseudogene	0	0	0.03477	0.33	0.041971	0.33	0	0	0	0	0	0
ENSG00000235617		unprocessed_pseudogene	0.0532971	0.5	0	0	0.0635925	0.5	0	0	0.12718	1	0.0529945	0.5
ENSG00000235618	FAM21EP	transcribed_unprocessed_pseudogene	0	0	0	0	0	0	0	0	0	0	0	0
ENSG00000235619	RPL36AP33	processed_pseudogene	0.106594	1	0	0	0	0	0	0	0	0	0	0
ENSG00000235620		lncRNA	0	0	0	0	0	0	0	0	0	0	0	0
ENSG00000235621	LINC00494	lncRNA	0	0	0	0	0	0	0	0	0	0	0	0
ENSG00000235623	OR7E110P	unprocessed_pseudogene	0	0	0	0	0	0	0	0	0	0	0	0
ENSG00000235625		lncRNA	0	0	0	0	0	0	0	0	0	0	0	0
ENSG00000235626	KRT18P66	processed_pseudogene	0	0	0.105364	1	0	0	0.115076	1	0.12718	1	0.105989	1
ENSG00000235627	SNRPFP4	processed_pseudogene	0	0	0	0	0.127185	1	0.115076	1	0	0	0.105989	1
ENSG00000235628	TNR-IT1	lncRNA	0	0	0	0	0	0	0	0	0	0	0	0
ENSG00000235629	LINC02922	lncRNA	0	0	0	0	0	0	0	0	0	0	0.105989	1
ENSG00000235631	RNF148	protein_coding	0.106594	1	0.210727	2	0.635925	5	0.460305	4	1.01744	8	0.317967	3
ENSG00000235635		lncRNA	0	0	0	0	0	0	0	0	0	0	0	0
ENSG00000235636	NUS1P1	transcribed_processed_pseudogene	0.0799457	0.75	0.131705	1.25	0.0635925	0.5	0.0575382	0.5	0.12718	1	0.105989	1
ENSG00000235637		lncRNA	0	0	0	0	0	0	0	0	0	0	0	0
ENSG00000235638	MTND6P14	processed_pseudogene	0	0	0	0	0	0	0	0	0	0	0	0
ENSG00000235639		processed_pseudogene	0	0	0	0	0	0	0	0	0	0	0	0
ENSG00000235640	ELOAP1	processed_pseudogene	0	0	0	0	0	0	0	0	0	0	0	0
ENSG00000235641	LINC00484	lncRNA	0	0	0	0	0	0	0	0	0	0	0	0
ENSG00000235642	PTP4A1P5	processed_pseudogene	0	0	0	0	0	0	0	0	0	0	0	0
ENSG00000235643	LINC01647	lncRNA	0	0	0	0	0	0	0	0	0	0	0.105989	1
ENSG00000235644	RPL10P5	processed_pseudogene	0	0	0	0	0	0	0.230153	2	0	0	0	0
ENSG00000235645	LINC02651	lncRNA	0	0	0	0	0	0	0	0	0	0	0	0
ENSG00000235646	MTND1P2	unprocessed_pseudogene	0	0	0	0	0	0	0	0	0	0	0	0
ENSG00000235647	MTFR2P2	processed_pseudogene	0	0	0	0	0	0	0	0	0	0	0	0
ENSG00000235649	MXRA5Y	unprocessed_pseudogene	0	0	0	0	0	0	0	0	0	0	0	0
ENSG00000235651	G3BP1P1	processed_pseudogene	0.213189	2	0.105364	1	0.127185	1	0	0	0	0	0	0
ENSG00000235652	EPM2A-DT	lncRNA	0.426377	4	0.737545	7	0.127185	1	1.61107	14	0.381541	3	0.741923	7
ENSG00000235653		processed_pseudogene	0	0	0	0	0	0	0	0	0	0	0	0
ENSG00000235655	H3P6	processed_pseudogene	238.023	2232.98	172.233	1634.65	232.789	1830.32	192.876	1676.07	238.419	1874.65	179.023	1689.07
ENSG00000235656	RPL36P18	processed_pseudogene	0.213189	2	0.105364	1	0.0635925	0.5	0	0	0.0635902	0.5	0	0
ENSG00000235659		lncRNA	0	0	0	0	0	0	0	0	0	0	0	0
ENSG00000235660	LINC00345	lncRNA	0.532971	5	0.421454	4	0.572332	4.5	0.690458	6	0.508721	4	0.847912	8
ENSG00000235661	MIR670HG	lncRNA	1.26101	11.83	1.10632	10.5	0.317962	2.5	0.747996	6.5	0.508721	4	1.0069	9.5
ENSG00000235663	SAPCD1-AS1	lncRNA	0.213189	2	0.105364	1	0	0	0.230153	2	0.12718	1	0.317967	3
ENSG00000235669	CHN2-AS1	lncRNA	0.213189	2	0.105364	1	0.50874	4	0.230153	2	0.254361	2	0	0
ENSG00000235670	RPL21P40	processed_pseudogene	0.213189	2	0.105364	1	0	0	0	0	0	0	0	0
ENSG00000235672		transcribed_processed_pseudogene	0.14177	1.33	0.0526818	0.5	0.0635925	0.5	0	0	0	0	0	0
ENSG00000235673		processed_pseudogene	0	0	0	0	0	0	0	0	0	0	0	0
ENSG00000235674	LDHAP2	processed_pseudogene	0.0532971	0.5	0	0	0	0	0	0	0.254361	2	0	0
ENSG00000235677	NPM1P26	processed_pseudogene	0	0	0	0	0	0	0	0	0	0	0	0
ENSG00000235678	OR5AN2P	unprocessed_pseudogene	0	0	0	0	0	0	0	0	0	0	0	0
ENSG00000235679		processed_pseudogene	0	0	0	0	0	0	0	0	0	0	0	0
ENSG00000235681		processed_pseudogene	0	0	0	0	0	0	0	0	0	0	0	0
ENSG00000235683		processed_pseudogene	0	0	0	0	0	0	0	0	0	0	0	0
ENSG00000235685		processed_pseudogene	0	0	0	0	0	0	0	0	0	0	0	0
ENSG00000235686	PPIAP20	processed_pseudogene	0	0	0	0	0	0	0	0	0	0	0	0
ENSG00000235687	LINC00993	transcribed_unprocessed_pseudogene	0	0	0	0	0	0	0	0	0	0	0	0
ENSG00000235688	SNTG2-AS1	lncRNA	0	0	0	0	0	0	0	0	0	0	0	0
ENSG00000235689		transcribed_unprocessed_pseudogene	0	0	0	0	0	0	0	0	0	0	0	0
ENSG00000235690	CUBNP3	transcribed_unprocessed_pseudogene	0	0	0	0	0	0	0	0	0	0	0	0
ENSG00000235695	HIGD2AP2	processed_pseudogene	0	0	0	0	0.127185	1	0	0	0	0	0	0
ENSG00000235698	PA2G4P2	processed_pseudogene	0	0	0.158045	1.5	0	0	0	0	0.16915	1.33	0	0
ENSG00000235699	CXorf51B	protein_coding	0	0	0	0	0	0	0	0	0	0	0	0
ENSG00000235700	CYCSP52	processed_pseudogene	0	0	0	0	0	0	0	0	0.12718	1	0	0
ENSG00000235701	PCBP2P1	processed_pseudogene	0	0	0	0	0	0	0	0	0	0	0	0
ENSG00000235703	EOLA2-DT	lncRNA	0.426377	4	0.158045	1.5	0.25437	2	0.115076	1	0.0635902	0.5	0.158983	1.5
ENSG00000235705		transcribed_processed_pseudogene	0	0	0	0	0	0	0	0	0	0	0	0
ENSG00000235706	DICER1-AS1	lncRNA	0.74616	7	0.421454	4	0.50874	4	0.575382	5	0.508721	4	1.16588	11
ENSG00000235707	CDCA7P2	processed_pseudogene	0	0	0	0	0	0	0	0	0	0	0	0
ENSG00000235710	TRIM67-AS1	lncRNA	0	0	0	0	0	0	0	0	0	0	0	0
ENSG00000235711	ANKRD34C	protein_coding	0	0	0	0	0	0	0	0	0	0	0	0
ENSG00000235713		transcribed_unprocessed_pseudogene	0	0	0	0	0	0	0	0	0	0	0	0
ENSG00000235716	KRT18P46	processed_pseudogene	0	0	0	0	0	0	0	0	0	0	0	0
ENSG00000235717	DPP10-AS2	lncRNA	0	0	0	0	0	0	0	0	0	0	0	0
ENSG00000235718	MFRP	protein_coding	0.319783	3	0.316091	3	0.25437	2	0.230153	2	0.19077	1.5	0.423956	4
ENSG00000235720	GABPAP	processed_pseudogene	0	0	0	0	0.190777	1.5	0	0	0	0	0.105989	1
ENSG00000235721		processed_pseudogene	0	0	0	0	0	0	0	0	0	0	0	0
ENSG00000235724	PSMD14-DT	lncRNA	0.213189	2	0.105364	1	0.381555	3	0.230153	2	0	0	0	0
ENSG00000235725	LINC03050	lncRNA	0	0	0	0	0	0	0	0	0.0635902	0.5	0	0
ENSG00000235726		lncRNA	2.55826	24	3.37164	32	1.52622	12	2.30153	20	2.28925	18	2.75571	26
ENSG00000235728		lncRNA	0	0	0	0	0	0	0	0	0	0	0	0
ENSG00000235729		processed_pseudogene	0	0	0	0	0	0	0	0	0	0	0	0
ENSG00000235730	OR2AF1P	transcribed_unprocessed_pseudogene	0	0	0	0	0.0635925	0.5	0	0	0	0	0	0
ENSG00000235731	LINC02250	lncRNA	0	0	0	0	0	0	0	0	0	0	0	0
ENSG00000235734	HMGN1P36	processed_pseudogene	0.74616	7	0.158045	1.5	0.381555	3	0.345229	3	0.763082	6	0.47695	4.5
ENSG00000235735	RPL7AP72	processed_pseudogene	0	0	0	0	0	0	0	0	0	0	0	0
ENSG00000235737	TRIM60P19	processed_pseudogene	0	0	0	0	0	0	0	0	0	0	0	0
ENSG00000235738		processed_pseudogene	0	0	0	0	0	0	0	0	0	0	0	0
ENSG00000235740	PHACTR2-AS1	lncRNA	0	0	0	0	0	0	0	0	0	0	0	0
ENSG00000235741	LINC02784	lncRNA	0	0	0	0	0	0	0	0	0	0	0	0
ENSG00000235742		processed_pseudogene	0	0	0	0	0	0	0	0	0	0	0	0
ENSG00000235743		lncRNA	0	0	0	0	0	0	0	0	0	0	0	0
ENSG00000235746	CTBP2P2	processed_pseudogene	0	0	0	0	0	0	0	0	0	0	0	0
ENSG00000235748	SEPTIN14P12	processed_pseudogene	0	0	0	0	0	0	0	0	0.254361	2	0	0
ENSG00000235749		lncRNA	0	0	0	0	0	0	0	0	0	0	0	0
ENSG00000235750	KIAA0040	protein_coding	0.532971	5	0	0	0	0	0.230153	2	0.254361	2	0.105989	1
ENSG00000235756		processed_pseudogene	0	0	0	0	0	0	0	0	0	0	0	0
ENSG00000235759	ARHGAP42P3	processed_pseudogene	0	0	0	0	0	0	0	0	0	0	0	0
ENSG00000235760	MSH2-OT1	lncRNA	0	0	0	0	0	0	0	0	0	0	0	0
ENSG00000235761	MTCO3P46	processed_pseudogene	0	0	0	0	0	0	0	0	0	0	0	0
ENSG00000235763	SNRPGP5	processed_pseudogene	0.106594	1	0.210727	2	0.127185	1	0.230153	2	0.12718	1	0.105989	1
ENSG00000235768	BRD7P5	processed_pseudogene	0.0351761	0.33	0.0611109	0.58	0.0737673	0.58	0.0287691	0.25	0.0737646	0.58	0.0264972	0.25
ENSG00000235770	LINC00607	lncRNA	0.213189	2	0.526818	5	0.127185	1	0.460305	4	0.12718	1	0.317967	3
ENSG00000235772		lncRNA	0	0	0	0	0	0	0	0	0	0	0	0
ENSG00000235774		lncRNA	0	0	0	0	0	0	0	0	0	0	0	0
ENSG00000235775		unprocessed_pseudogene	0	0	0	0	0	0	0	0	0	0	0	0
ENSG00000235776	RPL7AP70	processed_pseudogene	178.945	1678.75	151.144	1434.5	190.396	1497	150.223	1305.42	183.531	1443.08	138.97	1311.17
ENSG00000235777	DPYD-AS2	lncRNA	0	0	0	0	0	0	0	0	0	0	0	0
ENSG00000235778		unprocessed_pseudogene	0	0	0	0	0	0	0	0	0	0	0	0
ENSG00000235779		lncRNA	0	0	0	0	0	0	0	0	0	0	0	0
ENSG00000235780	USP17L27	protein_coding	0	0	0	0	0	0	0	0	0	0	0	0
ENSG00000235781	LINC02569	lncRNA	0	0	0	0	0.25437	2	0.115076	1	0.12718	1	0	0
ENSG00000235782		lncRNA	0	0	0	0	0	0	0	0	0	0	0	0
ENSG00000235784	HNRNPA1P29	processed_pseudogene	0	0	0	0	0	0	0	0	0	0	0	0
ENSG00000235785		lncRNA	0	0	0	0	0	0	0	0	0	0	0	0
ENSG00000235786	ZNRF3-IT1	lncRNA	0	0	0	0	0	0	0	0	0	0	0	0
ENSG00000235787	RPL35AP8	processed_pseudogene	0	0	0	0	0	0	0	0	0	0	0	0
ENSG00000235790	PEF1-AS1	lncRNA	0.639566	6	0.316091	3	0.127185	1	0.115076	1	0	0	0.105989	1
ENSG00000235794	MTND3P21	unprocessed_pseudogene	0	0	0	0	0	0	0	0	0	0	0	0
ENSG00000235797		processed_pseudogene	0	0	0	0	0	0	0	0	0	0	0	0
ENSG00000235802	HCFC1-AS1	lncRNA	0	0	0	0	0	0	0	0	0	0	0	0
ENSG00000235803	MTCO2P23	processed_pseudogene	0	0	0	0	0	0	0	0	0	0	0	0
ENSG00000235804		processed_pseudogene	0	0	0	0	0	0	0	0	0	0	0	0
ENSG00000235805	SOCS5P3	processed_pseudogene	0	0	0	0	0	0	0	0	0	0	0	0
ENSG00000235806		lncRNA	0	0	0	0	0	0	0	0	0	0	0	0
ENSG00000235808	MYL6P2	processed_pseudogene	0.0532971	0.5	0	0	0.0635925	0.5	0	0	0	0	0.0529945	0.5
ENSG00000235810		processed_pseudogene	0	0	0	0	0	0	0	0	0	0	0	0
ENSG00000235811		processed_pseudogene	0	0	0	0	0	0	0	0	0	0	0	0
ENSG00000235812	ADAM21P1	transcribed_processed_pseudogene	0	0	0	0	0	0	0	0	0	0	0	0
ENSG00000235813		lncRNA	0	0	0	0	0	0	0	0	0	0	0	0
ENSG00000235816	PRELID1P3	processed_pseudogene	0	0	0	0	0	0	0	0	0	0	0	0
ENSG00000235817		processed_pseudogene	0.213189	2	0.316091	3	0.127185	1	0.230153	2	0	0	0.105989	1
ENSG00000235818	VN1R17P	processed_pseudogene	0	0	0	0	0	0	0	0	0	0	0	0
ENSG00000235819		lncRNA	0	0	0	0	0	0	0	0	0	0	0	0
ENSG00000235820		lncRNA	0	0	0	0	0	0	0	0	0	0	0	0
ENSG00000235821	IFITM4P	transcribed_processed_pseudogene	0	0	0	0	0	0	0	0	0	0	0	0
ENSG00000235823	OLMALINC	lncRNA	57.9159	543.33	43.9019	416.67	45.5958	358.5	39.5863	344	46.0393	362	37.7321	356
ENSG00000235824	LINC00837	lncRNA	0	0	0	0	0	0	0	0	0	0	0	0
ENSG00000235827	TUBB8P9	transcribed_unprocessed_pseudogene	0	0	0	0	0	0	0	0	0	0	0	0
ENSG00000235828	RPL36AP26	processed_pseudogene	0.106594	1	0.0790227	0.75	0.0953887	0.75	0.115076	1	0.12718	1	0.0529945	0.5
ENSG00000235829	TBCAP2	processed_pseudogene	0.0351761	0.33	0.105364	1	0	0	0	0	0	0	0	0
ENSG00000235830	SRGAP3-AS4	lncRNA	0.532971	5	0.105364	1	0.127185	1	0.230153	2	0.12718	1	0	0
ENSG00000235831	BHLHE40-AS1	lncRNA	0.74616	7	1.05364	10	0.890294	7	1.38092	12	0.635902	5	1.48385	14
ENSG00000235832	CNN2P3	processed_pseudogene	0	0	0	0	0	0	0	0	0	0	0	0
ENSG00000235833		processed_pseudogene	0.0532971	0.5	0.105364	1	0	0	0	0	0.12718	1	0	0
ENSG00000235834		lncRNA	0	0	0	0	0	0	0	0	0	0	0	0
ENSG00000235836	KIF3AP1	processed_pseudogene	0	0	0	0	0	0	0	0	0	0	0	0
ENSG00000235837		lncRNA	0.532971	5	0.210727	2	0.25437	2	0.115076	1	0.12718	1	0.211978	2
ENSG00000235838	HSP90AB7P	processed_pseudogene	0	0	0	0	0.0635925	0.5	0	0	0	0	0	0
ENSG00000235840		lncRNA	0	0	0	0	0	0	0	0	0	0	0	0
ENSG00000235843		lncRNA	0.346431	3.25	0	0	0.0317962	0.25	0	0	0.158975	1.25	0.0264972	0.25
ENSG00000235845		lncRNA	0	0	0	0	0	0	0	0	0	0	0	0
ENSG00000235847	LDHAP7	processed_pseudogene	0	0	0	0	0	0	0	0	0	0	0	0
ENSG00000235848	RMDN2-AS1	lncRNA	0	0	0	0	0	0	0	0	0	0	0	0
ENSG00000235849	HS6ST2-AS1	lncRNA	0	0	0	0	0	0	0	0	0	0	0	0
ENSG00000235855	OR7E145P	unprocessed_pseudogene	0	0	0	0	0	0	0	0	0	0	0	0
ENSG00000235857	CTBP2P1	processed_pseudogene	0	0	0	0	0	0	0	0	0	0	0	0
ENSG00000235858		lncRNA	0	0	0	0	0	0	0	0	0	0	0	0
ENSG00000235859		processed_pseudogene	0.959349	9	1.159	11	1.90777	15	1.84122	16	1.52616	12	1.58983	15
ENSG00000235861		processed_pseudogene	0	0	0	0	0	0	0	0	0	0	0	0
ENSG00000235862		lncRNA	0	0	0	0	0	0	0	0	0	0	0	0
ENSG00000235863	B3GALT4	protein_coding	0.106594	1	0	0	0.127185	1	0	0	0.12718	1	0.105989	1
ENSG00000235864	HSPA8P6	processed_pseudogene	0	0	0	0	0	0	0	0	0	0	0	0
ENSG00000235865	GSN-AS1	lncRNA	0	0	0	0	0	0	0.115076	1	0	0	0	0
ENSG00000235868	GAPDHP31	processed_pseudogene	0	0	0	0	0	0	0	0	0	0	0	0
ENSG00000235869		processed_pseudogene	0	0	0	0	0	0	0	0	0	0	0	0
ENSG00000235871		processed_pseudogene	0	0	0	0	0	0	0	0	0	0	0	0
ENSG00000235872		lncRNA	0	0	0	0	0	0	0	0	0	0	0	0
ENSG00000235875	ARHGEF7-AS2	lncRNA	0	0	0	0	0	0	0	0	0	0	0	0
ENSG00000235876	FEM1AP4	processed_pseudogene	0	0	0	0	0	0	0	0	0	0	0	0
ENSG00000235879	FAR1P1	processed_pseudogene	0	0	0	0	0	0	0	0	0	0	0	0
ENSG00000235880		lncRNA	0	0	0	0	0	0	0	0	0	0	0	0
ENSG00000235881		lncRNA	0	0	0	0	0	0	0	0	0	0	0	0
ENSG00000235885	LINC01828	lncRNA	0	0	0	0	0	0	0	0	0	0	0	0
ENSG00000235886		lncRNA	0	0	0	0	0	0	0	0	0	0	0	0
ENSG00000235887	LINC02799	lncRNA	0	0	0	0	0	0	0	0	0	0	0	0
ENSG00000235888	LINC02940	lncRNA	0	0	0	0	0	0	0.115076	1	0	0	0	0
ENSG00000235890	TSPEAR-AS1	lncRNA	2.87805	27	6.42718	61	3.81555	30	5.52367	48	2.41643	19	5.19346	49
ENSG00000235892	PKMP2	processed_pseudogene	0	0	0	0	0	0	0	0	0	0	0	0
ENSG00000235893		processed_pseudogene	0	0	0	0	0	0	0	0	0	0	0	0
ENSG00000235895		unprocessed_pseudogene	0	0	0	0	0	0	0	0	0	0	0	0
ENSG00000235897	TM4SF19-AS1	lncRNA	0	0	0.210727	2	0	0	0	0	0	0	0.105989	1
ENSG00000235899	LINC01564	lncRNA	0	0	0.737545	7	0	0	0.690458	6	0.254361	2	0.847912	8
ENSG00000235901	CCSER2P1	processed_pseudogene	0	0	0	0	0	0	0	0	0	0	0	0
ENSG00000235902		lncRNA	0	0	0	0	0	0	0	0	0	0	0	0
ENSG00000235903	CPB2-AS1	lncRNA	1.49232	14	0.632182	6	0.76311	6	0.115076	1	0.635902	5	0.635934	6
ENSG00000235904	RBMS3-AS3	lncRNA	0.319783	3	0.421454	4	0.127185	1	0.230153	2	0.635902	5	0.423956	4
ENSG00000235907		processed_pseudogene	0.106594	1	0.210727	2	0	0	0	0	0	0	0.211978	2
ENSG00000235908	RHOA-IT1	lncRNA	0.106594	1	0.105364	1	0.127185	1	0	0	0	0	0.0529945	0.5
ENSG00000235910	APOA1-AS	lncRNA	0.213189	2	0.0263409	0.25	0.25437	2	0	0	0.635902	5	0	0
ENSG00000235911		lncRNA	0	0	0	0	0	0	0	0	0	0	0	0
ENSG00000235912		transcribed_processed_pseudogene	2.07859	19.5	1.51934	14.42	2.05658	16.17	1.68817	14.67	1.97129	15.5	1.23689	11.67
ENSG00000235914	MACROD2-AS1	lncRNA	0	0	0	0	0	0	0	0	0	0	0	0
ENSG00000235916	MRPS18CP7	processed_pseudogene	0.266486	2.5	0	0	0	0	0.115076	1	0	0	0	0
ENSG00000235917	MTCO2P11	unprocessed_pseudogene	0	0	0	0	0	0	0	0	0	0	0	0
ENSG00000235919	ASH1L-AS1	lncRNA	4.7168	44.25	4.58332	43.5	4.57866	36	3.62491	31.5	5.02362	39.5	5.88239	55.5
ENSG00000235920	THRAP3P3	processed_pseudogene	0	0	0	0	0	0	0.0575382	0.5	0	0	0	0
ENSG00000235922	RPL13P14	processed_pseudogene	0	0	0	0	0	0	0	0	0	0	0	0
ENSG00000235924	ZNRF2P3	processed_pseudogene	0	0	0	0	0	0	0	0	0	0	0	0
ENSG00000235926	RPS29P15	processed_pseudogene	0	0	0	0	0	0	0	0	0	0	0	0
ENSG00000235927	NEXN-AS1	lncRNA	0.319783	3	0.105364	1	0	0	0	0	0	0	0	0
ENSG00000235929	TPT1P14	processed_pseudogene	0.319783	3	0.737545	7	0.381555	3	0.402767	3.5	0	0	0.105989	1
ENSG00000235930	HSPE1P12	processed_pseudogene	0	0	0	0	0	0	0	0	0	0	0	0
ENSG00000235931	LINC01553	lncRNA	0	0	0	0	0	0	0	0	0	0	0	0
ENSG00000235932		transcribed_processed_pseudogene	0	0	0	0	0	0	0	0	0	0	0	0
ENSG00000235933	LINC01779	lncRNA	0	0	0	0	0	0	0	0	0	0	0	0
ENSG00000235937	RPL21P30	processed_pseudogene	0	0	0	0	0	0	0	0	0	0	0	0
ENSG00000235939		lncRNA	0	0	0	0	0	0	0	0	0	0	0	0
ENSG00000235940	MTND1P21	processed_pseudogene	0	0	0	0	0	0	0	0	0	0	0	0
ENSG00000235942	LCE6A	protein_coding	0	0	0	0	0	0	0	0	0	0	0	0
ENSG00000235943	TMEM212-IT1	lncRNA	0	0	0	0	0	0	0	0	0	0	0	0
ENSG00000235944	ZNF815P	transcribed_unprocessed_pseudogene	0	0	0.210727	2	0	0	0	0	0.0635902	0.5	0	0
ENSG00000235945		processed_pseudogene	0	0	0	0	0	0	0	0	0	0	0	0
ENSG00000235946	H2BW3P	transcribed_unprocessed_pseudogene	0	0	0	0	0	0	0	0	0	0	0	0
ENSG00000235947	EGOT	lncRNA	0	0	0	0	0	0	0	0	0	0	0.105989	1
ENSG00000235951		processed_pseudogene	0	0	0	0	0	0	0	0	0	0	0	0
ENSG00000235954	TTC28-AS1	lncRNA	22.4562	210.67	12.5383	119	21.7486	171	14.8449	129	20.4544	160.83	13.1776	124.33
ENSG00000235955	CICP20	processed_pseudogene	0	0	0	0	0	0	0	0	0	0	0	0
ENSG00000235957	COX7CP1	transcribed_processed_pseudogene	1.97199	18.5	1.05364	10	1.9294	15.17	1.75491	15.25	1.87591	14.75	1.23689	11.67
ENSG00000235958	UBOX5-AS1	lncRNA	0	0	0.105364	1	0	0	0	0	0	0	0	0
ENSG00000235959		transcribed_processed_pseudogene	0	0	0	0	0	0	0	0	0	0	0	0
ENSG00000235961	PNMA6A	protein_coding	1.59891	15	3.52968	33.5	1.6534	13	2.35907	20.5	1.9077	15	1.9078	18
ENSG00000235962	RPL7AP53	processed_pseudogene	0.0532971	0.5	0	0	0	0	0	0	0.12718	1	0	0
ENSG00000235963	MCCD1P1	unprocessed_pseudogene	0	0	0	0	0	0	0	0	0	0	0	0
ENSG00000235964	FXYD6P2	processed_pseudogene	0	0	0	0	0	0	0	0	0	0	0	0
ENSG00000235965		lncRNA	0	0	0	0	0	0	0	0	0	0	0	0
ENSG00000235967	COX5BP3	processed_pseudogene	0	0	0	0	0	0	0	0	0	0	0	0
ENSG00000235968	FBXL12P1	processed_pseudogene	0	0	0	0	0	0	0	0	0	0	0	0
ENSG00000235969	CHEK2P4	unprocessed_pseudogene	0	0	0	0	0	0	0	0	0	0	0	0
ENSG00000235972		lncRNA	0	0	0	0	0	0	0	0	0	0	0	0
ENSG00000235974	VN2R19P	transcribed_unitary_pseudogene	0	0	0.0526818	0.5	0	0	0	0	0	0	0	0
ENSG00000235975	TPM2P1	processed_pseudogene	0	0	0	0	0	0	0	0	0	0	0	0
ENSG00000235976	H2BP8	processed_pseudogene	0	0	0	0	0	0	0	0	0	0	0	0
ENSG00000235978		lncRNA	0.639566	6	0.526818	5	0.25437	2	0.690458	6	0.763082	6	0.423956	4
ENSG00000235979		lncRNA	0	0	0	0	0	0	0	0	0	0	0	0
ENSG00000235981		transcribed_unprocessed_pseudogene	0	0	0	0	0	0	0	0	0	0	0	0
ENSG00000235984	GPC5-AS1	lncRNA	0	0	0	0	0	0	0	0	0	0	0	0
ENSG00000235988		transcribed_processed_pseudogene	0	0	0	0	0	0	0	0	0	0	0	0
ENSG00000235989	MORC2-AS1	lncRNA	9.59349	90	12.5383	119	11.9554	94	11.0473	96	10.556	83	8.47912	80
ENSG00000235990	RPL23AP20	processed_pseudogene	0	0	0	0	0	0	0	0	0	0	0	0
ENSG00000235991		unprocessed_pseudogene	0	0	0	0	0	0	0	0	0	0	0	0
ENSG00000235992	GRAMD4P2	transcribed_processed_pseudogene	0	0	0	0	0	0	0	0	0	0	0	0
ENSG00000235993		processed_pseudogene	0	0	0	0	0	0	0	0	0	0	0	0
ENSG00000235995	UBE2V1P6	processed_pseudogene	0	0	0	0	0	0	0	0	0	0	0	0
ENSG00000235996		lncRNA	0	0	0	0	0	0	0	0	0	0	0	0
ENSG00000235997	LINC01936	lncRNA	0	0	0	0	0	0	0	0	0	0	0	0
ENSG00000235998	TAAR7P	unprocessed_pseudogene	0	0	0	0	0	0	0	0	0	0	0	0
ENSG00000236003		lncRNA	0	0	0	0	0	0	0	0	0	0	0	0
ENSG00000236004		processed_pseudogene	0	0	0	0	0	0	0	0	0	0	0	0
ENSG00000236005		processed_pseudogene	0	0	0	0	0	0	0	0	0	0	0	0
ENSG00000236007	MTCO1P46	processed_pseudogene	0	0	0.105364	1	0	0	0	0	0.0635902	0.5	0	0
ENSG00000236009		lncRNA	0	0	0	0	0	0	0	0	0	0	0	0
ENSG00000236012	HIGD1AP12	processed_pseudogene	0	0	0	0	0	0	0	0	0	0	0	0
ENSG00000236013	LINC02941	lncRNA	0	0	0	0	0	0	0	0	0	0	0	0
ENSG00000236015	TMX1P1	processed_pseudogene	0	0	0	0	0	0	0	0	0	0	0	0
ENSG00000236017	ASMTL-AS1	lncRNA	0.195068	1.83	0.158045	1.5	0.0635925	0.5	0.172615	1.5	0.19077	1.5	0.211978	2
ENSG00000236018		processed_pseudogene	0	0	0	0	0	0	0.0575382	0.5	0	0	0	0
ENSG00000236021	COP1-DT	lncRNA	0.479674	4.5	0.790227	7.5	0.381555	3	0.345229	3	0.381541	3	0.847912	8
ENSG00000236022		lncRNA	0	0	0.140134	1.33	0.041971	0.33	0.0379752	0.33	0.0419695	0.33	0	0
ENSG00000236024	PRRX2-AS1	lncRNA	0	0	0	0	0	0	0	0	0	0	0	0
ENSG00000236025		processed_pseudogene	0	0	0	0	0	0	0	0	0	0	0	0
ENSG00000236026		transcribed_processed_pseudogene	0	0	0	0	0	0	0	0	0	0	0	0
ENSG00000236027	PATE3	protein_coding	0	0	0	0	0	0	0	0	0	0	0	0
ENSG00000236028	EYA2-AS1	lncRNA	0	0	0	0	0	0	0	0	0	0	0	0
ENSG00000236031		lncRNA	0	0	0	0	0	0	0	0	0	0	0.105989	1
ENSG00000236032	OR5H14	protein_coding	0	0	0	0	0	0	0	0	0	0	0	0
ENSG00000236035	NSA2P1	processed_pseudogene	0	0	0	0	0.0317962	0.25	0.0379752	0.33	0	0	0.0529945	0.5
ENSG00000236036	LINC00445	lncRNA	0	0	0	0	0	0	0	0	0	0	0	0
ENSG00000236039	LINC02889	lncRNA	0.106594	1	0.210727	2	0.25437	2	0.690458	6	0.254361	2	0.317967	3
ENSG00000236040	CHIAP1	transcribed_unprocessed_pseudogene	0	0	0	0	0	0	0	0	0	0	0	0
ENSG00000236041	COX6CP18	processed_pseudogene	0	0	0	0	0	0	0	0	0	0	0	0
ENSG00000236042		processed_pseudogene	0	0	0	0	0	0	0	0	0	0	0	0
ENSG00000236044	FABP5P2	processed_pseudogene	4.63685	43.5	3.09031	29.33	4.875	38.33	3.51904	30.58	5.02362	39.5	3.04718	28.75
ENSG00000236045		lncRNA	0	0	0	0	0	0	0	0	0	0	0	0
ENSG00000236046		lncRNA	0	0	0	0	0	0	0	0	0	0	0	0
ENSG00000236047	RPL13AP12	processed_pseudogene	0.106594	1	0	0	0	0	0	0	0	0	0.105989	1
ENSG00000236048	SSBL5P	processed_pseudogene	0	0	0.0526818	0.5	0.190777	1.5	0.115076	1	0	0	0	0
ENSG00000236049	LINC01920	lncRNA	0	0	0	0	0	0	0	0	0	0	0	0
ENSG00000236051	MYCBP2-AS1	lncRNA	0	0	0	0	0	0	0	0	0	0	0.105989	1
ENSG00000236052	LINC01643	lncRNA	0	0	0	0	0	0	0	0	0	0	0	0
ENSG00000236053	LINC01067	lncRNA	0	0	0	0	0	0	0	0	0	0	0	0
ENSG00000236054	SYN3-AS1	lncRNA	0	0	0	0	0.127185	1	0.460305	4	0	0	0.741923	7
ENSG00000236056	GAPDHP14	processed_pseudogene	0	0	0.105364	1	0	0	0	0	0	0	0	0
ENSG00000236058	RPL17P36	processed_pseudogene	0.657687	6.17	0.702775	6.67	0.562157	4.42	0.690458	6	0.200945	1.58	0.423956	4
ENSG00000236060	HSPB1P1	processed_pseudogene	58.1472	545.5	50.8906	483	60.54	476	55.7545	484.5	58.3758	459	52.1996	492.5
ENSG00000236062	GSTM5P1	processed_pseudogene	0	0	0	0	0	0	0	0	0	0	0.317967	3
ENSG00000236064		lncRNA	0	0	0	0	0	0	0	0	0	0	0	0
ENSG00000236065		lncRNA	0	0	0	0	0	0	0	0	0	0	0	0
ENSG00000236068	NT5ELP	unitary_pseudogene	0	0	0	0	0	0	0	0	0	0	0	0
ENSG00000236069		lncRNA	0	0	0	0	0	0	0	0	0	0	0	0
ENSG00000236072	SRSF2P1	processed_pseudogene	0	0	0	0	0	0	0	0	0	0	0	0
ENSG00000236073		processed_pseudogene	0	0	0	0	0	0	0	0	0	0	0	0
ENSG00000236075		lncRNA	0	0	0	0	0	0	0	0	0	0	0	0
ENSG00000236076	LINC01072	lncRNA	0	0	0	0	0	0	0	0	0	0	0	0
ENSG00000236077	SLC6A14P1	unprocessed_pseudogene	0	0	0	0	0	0	0	0	0	0	0	0
ENSG00000236078	LINC01447	lncRNA	0	0	0	0	0	0	0	0	0	0	0	0
ENSG00000236079	SKP1P4	processed_pseudogene	0	0	0	0	0	0	0	0	0	0	0	0
ENSG00000236080	YAP1P2	processed_pseudogene	0	0	0	0	0	0	0	0	0	0	0	0
ENSG00000236081	ELFN1-AS1	lncRNA	0	0	0.105364	1	0.50874	4	0.460305	4	0.508721	4	0.423956	4
ENSG00000236083	OR13E1P	unitary_pseudogene	0	0	0	0	0	0	0	0	0	0	0	0
ENSG00000236085	ACTG1P4	processed_pseudogene	0	0	0	0	0	0	0	0	0	0	0	0
ENSG00000236086	HMGN2P28	processed_pseudogene	0	0	0.03477	0.33	0	0	0.0379752	0.33	0.0419695	0.33	0	0
ENSG00000236088	COX10-DT	lncRNA	3.94399	37	5.2155	49.5	3.11603	24.5	4.48798	39	5.7867	45.5	4.61052	43.5
ENSG00000236090	LDHAP3	processed_pseudogene	0	0	0	0	0	0	0	0	0	0	0	0
ENSG00000236091	LINC02243	lncRNA	0	0	0	0	0	0	0.115076	1	0	0	0	0
ENSG00000236095		lncRNA	0	0	0	0	0	0	0	0	0	0	0	0
ENSG00000236097	BNIP3P2	processed_pseudogene	0	0	0	0	0	0	0	0	0	0	0	0
ENSG00000236098		lncRNA	0.159891	1.5	0.105364	1	0.127185	1	0.230153	2	0.381541	3	0.211978	2
ENSG00000236099		transcribed_unprocessed_pseudogene	0	0	0	0	0	0	0	0	0	0	0	0
ENSG00000236101	RAC1P7	processed_pseudogene	0	0	0	0	0	0	0	0	0	0	0	0
ENSG00000236102		lncRNA	0	0	0	0	0	0	0	0	0	0	0	0
ENSG00000236104	ZBTB22	protein_coding	7.24841	68	11.2739	107	7.12236	56	11.2775	98	6.10465	48	10.3869	98
ENSG00000236105	PRELID3BP10	processed_pseudogene	0	0	0	0	0	0	0	0	0	0	0	0
ENSG00000236106		lncRNA	0	0	0	0	0	0	0	0	0	0	0	0
ENSG00000236107	SCN1A-AS1	lncRNA	0	0	0.0526818	0.5	0	0	0	0	0.12718	1	0	0
ENSG00000236108		processed_pseudogene	0	0	0	0	0	0	0	0	0	0	0	0
ENSG00000236109		lncRNA	0	0	0	0	0	0	0	0	0	0	0	0
ENSG00000236110	OR2AM1P	unprocessed_pseudogene	0	0	0	0	0	0	0	0	0	0	0	0
ENSG00000236111	RPL6P1	processed_pseudogene	0.159891	1.5	0.219156	2.08	0.180603	1.42	0.134639	1.17	0.16915	1.33	0.362482	3.42
ENSG00000236114		unprocessed_pseudogene	0	0	0	0	0	0	0	0	0	0	0	0
ENSG00000236115		lncRNA	0	0	0	0	0	0	0	0	0	0	0	0
ENSG00000236116		lncRNA	0	0	0	0	0	0	0	0	0	0	0	0
ENSG00000236117	LINC01639	lncRNA	0	0	0	0	0.127185	1	0	0	0	0	0.105989	1
ENSG00000236118		unprocessed_pseudogene	0.106594	1	0	0	0	0	0	0	0	0	0	0
ENSG00000236119		lncRNA	0	0	0	0	0	0	0	0	0	0	0	0
ENSG00000236120	LINC03070	lncRNA	0	0	0	0	0	0	0	0	0	0	0	0
ENSG00000236121	HAUS6P2	processed_pseudogene	0	0	0	0	0	0	0	0	0	0	0	0
ENSG00000236123	CEACAMP11	unprocessed_pseudogene	0	0	0	0	0	0	0	0	0	0	0	0
ENSG00000236124	HMGN2P23	processed_pseudogene	0	0	0	0	0	0	0	0	0	0	0	0
ENSG00000236125	USP17L4	protein_coding	0	0	0	0	0	0	0	0	0	0	0	0
ENSG00000236126	CT47A3	protein_coding	0	0	0	0	0	0	0	0	0	0	0	0
ENSG00000236130	PTCSC2	lncRNA	0.106594	1	0	0	0.212399	1.67	0.115076	1	0	0	0.29147	2.75
ENSG00000236131	MED13P1	processed_pseudogene	0	0	0	0	0	0	0	0	0	0	0	0
ENSG00000236132	RPL17P52	processed_pseudogene	0	0	0	0	0	0	0	0	0	0	0	0
ENSG00000236133	LINC01069	lncRNA	0	0	0	0	0	0	0	0	0	0	0	0
ENSG00000236136	ADORA2BP1	processed_pseudogene	0	0	0	0	0	0	0	0	0	0	0	0
ENSG00000236137	CD101-AS1	lncRNA	0.213189	2	0.421454	4	0	0	0.230153	2	0.381541	3	0.105989	1
ENSG00000236138	DUX4L26	processed_pseudogene	0	0	0	0	0	0	0	0	0	0	0	0
ENSG00000236140		lncRNA	0.1471	1.38	0	0	0.0737673	0.58	0.0909103	0.79	0.0152616	0.12	0.0349764	0.33
ENSG00000236141		lncRNA	0	0	0	0	0	0	0	0	0	0	0	0
ENSG00000236144	TMEM147-AS1	lncRNA	8.10117	76	11.59	110	6.99517	55	12.8886	112	7.24928	57	10.1749	96
ENSG00000236145		lncRNA	0	0	0	0	0	0	0	0	0	0	0	0
ENSG00000236146		processed_pseudogene	0	0	0	0	0	0	0.115076	1	0	0	0	0
ENSG00000236148	RPL23AP37	processed_pseudogene	0.106594	1	0	0	0.413351	3.25	0	0	0.0635902	0.5	0.715426	6.75
ENSG00000236151		lncRNA	0	0	0	0	0	0	0	0	0	0	0	0
ENSG00000236152	MRPS36P1	processed_pseudogene	0.426377	4	0.210727	2	0.381555	3	0.345229	3	0.508721	4	0.370961	3.5
ENSG00000236153	UBE2E3-DT	lncRNA	0	0	0	0	0.127185	1	0	0	0.12718	1	0.105989	1
ENSG00000236154		lncRNA	0	0	0.316091	3	0	0	0	0	0	0	0.105989	1
ENSG00000236155	ZPLD2P	transcribed_unitary_pseudogene	0.0532971	0.5	0.158045	1.5	0.127185	1	0.172615	1.5	0.0635902	0.5	0.158983	1.5
ENSG00000236156	CHCHD4P3	processed_pseudogene	0.159891	1.5	0.0526818	0.5	0.127185	1	0.230153	2	0.0635902	0.5	0.105989	1
ENSG00000236158	RFC3P1	processed_pseudogene	0	0	0	0	0	0	0	0	0	0	0	0
ENSG00000236159		processed_pseudogene	0	0	0	0	0	0	0	0	0	0	0	0
ENSG00000236160		processed_pseudogene	0	0	0	0	0	0	0	0	0	0	0	0
ENSG00000236162		lncRNA	0	0	0	0	0	0	0	0	0	0	0	0
ENSG00000236164		lncRNA	0	0	0	0	0	0	0	0	0	0	0	0
ENSG00000236165	PRADC1P1	processed_pseudogene	0	0	0	0	0	0	0	0	0	0	0	0
ENSG00000236167	GAPDHP57	processed_pseudogene	0	0	0	0	0	0	0	0	0.12718	1	0	0
ENSG00000236168		unprocessed_pseudogene	0	0	0	0	0	0	0	0	0	0	0	0
ENSG00000236170	IGHD1-1	IG_D_gene	0	0	0	0	0	0	0	0	0	0	0	0
ENSG00000236171	RPL12P26	processed_pseudogene	1.06594	10	1.36973	13	1.69537	13.33	1.49599	13	0.699492	5.5	1.11288	10.5
ENSG00000236172	MIR7515HG	lncRNA	0	0	0	0	0	0	0	0	0	0	0	0
ENSG00000236173		lncRNA	0	0	0	0	0	0	0	0	0	0	0	0
ENSG00000236175	SSU72P6	processed_pseudogene	0	0	0	0	0	0	0	0	0	0	0	0
ENSG00000236176	LINC00353	lncRNA	0	0	0	0	0	0	0	0	0	0	0	0
ENSG00000236179	PRAMEF35P	unprocessed_pseudogene	0	0	0	0	0	0	0	0	0	0	0	0
ENSG00000236180		processed_pseudogene	0	0	0	0	0	0	0	0	0	0	0	0
ENSG00000236182	ENOPH1P1	processed_pseudogene	0	0	0	0	0	0	0	0	0	0	0	0
ENSG00000236184	TCEA1P4	processed_pseudogene	0.0532971	0.5	0	0	0.0635925	0.5	0.0575382	0.5	0.0635902	0.5	0.0529945	0.5
ENSG00000236185	HNRNPDLP3	processed_pseudogene	0	0	0	0	0	0	0	0	0	0	0	0
ENSG00000236187	GJA6P	processed_pseudogene	0	0	0	0	0	0	0	0	0	0	0	0
ENSG00000236188	PRKX-AS1	lncRNA	0	0	0	0	0	0	0	0	0	0	0	0
ENSG00000236189	RPL18AP15	processed_pseudogene	0.221716	2.08	0.342432	3.25	0.286166	2.25	0.336023	2.92	0.709666	5.58	0.591419	5.58
ENSG00000236190		processed_pseudogene	0	0	0	0	0	0	0	0	0	0	0	0
ENSG00000236191	RPS15AP25	processed_pseudogene	0.74616	7	0	0	0.25437	2	0.268128	2.33	0.445131	3.5	0.105989	1
ENSG00000236193	LINC01953	lncRNA	0	0	0	0	0	0	0	0	0	0	0	0
ENSG00000236194		lncRNA	0	0	0	0	0	0	0.115076	1	0	0	0	0
ENSG00000236195	MRM3P2	processed_pseudogene	0	0	0	0	0	0	0	0	0	0	0	0
ENSG00000236197	PPP1R9A-AS1	lncRNA	0	0	0	0	0	0	0	0	0	0	0	0
ENSG00000236199	SMARCA2-AS1	lncRNA	0	0	0	0	0	0	0	0	0	0	0	0
ENSG00000236200	KDM4A-AS1	lncRNA	2.13189	20	0.737545	7	2.86166	22.5	0.690458	6	2.92515	23	1.05989	10
ENSG00000236202	GRM7-AS1	lncRNA	0	0	0	0	0	0	0	0	0	0	0	0
ENSG00000236204	LINC01376	lncRNA	0.959349	9	1.89655	18	1.01748	8	1.61107	14	0.635902	5	0.529945	5
ENSG00000236205		unprocessed_pseudogene	0	0	0	0	0	0	0	0	0	0	0	0
ENSG00000236206		lncRNA	0.426377	4	0.105364	1	0	0	0	0	0	0	0.105989	1
ENSG00000236208	C10orf71-AS1	lncRNA	0	0	0	0	0	0	0	0	0	0	0	0
ENSG00000236209		lncRNA	0.213189	2	0	0	0	0	0	0	0	0	0	0
ENSG00000236211	MTCO1P7	unprocessed_pseudogene	0	0	0	0	0	0	0	0	0	0	0	0
ENSG00000236212		lncRNA	0.532971	5	0.526818	5	0.76311	6	0.690458	6	0.381541	3	0.635934	6
ENSG00000236213	CDC42EP3-AS1	lncRNA	0	0	0	0	0	0	0	0	0	0	0	0
ENSG00000236216	PPP1R11P1	processed_pseudogene	0	0	0	0	0	0	0	0	0	0	0	0
ENSG00000236217	C1DP2	transcribed_processed_pseudogene	0	0	0.0790227	0.75	0.0635925	0.5	0	0	0	0	0	0
ENSG00000236226		lncRNA	0	0	0	0	0	0	0	0	0	0	0	0
ENSG00000236229	VEZF1P1	processed_pseudogene	0	0	0	0	0	0	0.115076	1	0	0	0	0
ENSG00000236230		lncRNA	0	0	0	0	0	0	0	0	0	0	0.105989	1
ENSG00000236231		lncRNA	0	0	0	0	0	0	0	0	0	0	0	0
ENSG00000236232	MTCYBP24	transcribed_unprocessed_pseudogene	0	0	0	0	0	0	0	0	0	0	0	0
ENSG00000236234		lncRNA	0	0	0	0	0	0	0	0	0	0	0	0
ENSG00000236235		unprocessed_pseudogene	0	0	0	0	0	0	0	0	0	0	0	0
ENSG00000236238		processed_pseudogene	0	0	0	0	0	0	0	0	0	0	0.0264972	0.25
ENSG00000236240	GPC5-IT1	lncRNA	0	0	0	0	0	0	0	0	0	0	0	0
ENSG00000236241	DDX5P1	processed_pseudogene	0	0	0	0	0	0	0	0	0	0	0	0
ENSG00000236242	MYO16-AS1	lncRNA	0	0	0	0	0	0	0	0	0	0	0	0
ENSG00000236243	RPL6P29	processed_pseudogene	0	0	0.0263409	0.25	0	0	0	0	0	0	0.0529945	0.5
ENSG00000236244	SLC35F3-AS1	lncRNA	0	0	0	0	0	0	0	0	0	0	0	0
ENSG00000236246		unprocessed_pseudogene	0	0	0	0	0	0	0	0	0	0	0	0
ENSG00000236248	TMEM258P1	processed_pseudogene	0	0	0	0	0	0	0	0	0	0	0	0
ENSG00000236252		transcribed_processed_pseudogene	0	0	0	0	0	0	0	0	0	0	0	0
ENSG00000236253	SLC25A3P1	transcribed_processed_pseudogene	0	0	0	0	0	0	0	0	0	0	0	0
ENSG00000236254	MTND4P14	unprocessed_pseudogene	0.106594	1	0.03477	0.33	0	0	0.115076	1	0	0	0	0
ENSG00000236255		lncRNA	0.639566	6	1.47509	14	1.01748	8	1.38092	12	0.635902	5	1.27187	12
ENSG00000236256	DIAPH2-AS1	lncRNA	0	0	0	0	0.127185	1	0	0	0.254361	2	0	0
ENSG00000236257	EI24P2	processed_pseudogene	0	0	0	0	0	0	0	0	0.0635902	0.5	0	0
ENSG00000236258	TIMM8BP1	processed_pseudogene	0	0	0	0	0	0	0	0	0	0	0	0
ENSG00000236259	PPIAP64	processed_pseudogene	0.106594	1	0	0	0	0	0	0	0	0	0	0
ENSG00000236261		unprocessed_pseudogene	0	0	0	0	0	0	0	0	0	0	0	0
ENSG00000236264	RPL26P30	transcribed_processed_pseudogene	2.67338	25.08	2.318	22	2.59712	20.42	1.92753	16.75	2.16207	17	2.49074	23.5
ENSG00000236266		lncRNA	0	0	0	0	0	0	0	0	0	0	0	0
ENSG00000236267	LNC-RHL1	lncRNA	0	0	0	0	0	0	0	0	0	0	0	0
ENSG00000236268	LINC01361	lncRNA	0.106594	1	0.421454	4	0.127185	1	0.230153	2	0	0	0	0
ENSG00000236272	SCUBE1-AS2	lncRNA	0	0	0	0	0	0	0	0	0	0	0	0
ENSG00000236274		processed_pseudogene	0	0	0	0	0	0	0	0	0	0	0	0
ENSG00000236276	NDP-AS1	lncRNA	0	0	0	0	0	0	0	0	0	0	0	0
ENSG00000236277	NIPA2P5	processed_pseudogene	0	0	0	0	0	0	0	0	0	0	0	0
ENSG00000236278	PEBP1P3	processed_pseudogene	0	0	0	0	0	0	0	0	0	0	0	0
ENSG00000236279	CLEC2L	protein_coding	23.0244	216	24.9712	237	25.0554	197	24.166	210	23.4012	184	25.5433	241
ENSG00000236281	NDUFB9P2	processed_pseudogene	0.532971	5	0.316091	3	0.635925	5	0.230153	2	0.508721	4	0.158983	1.5
ENSG00000236283		lncRNA	6.50225	61	2.68677	25.5	9.03013	71	3.33721	29	8.52108	67	3.39165	32
ENSG00000236284	VN1R31P	transcribed_processed_pseudogene	0	0	0	0	0	0	0	0	0	0	0	0
ENSG00000236285	NPM1P8	processed_pseudogene	0.0532971	0.5	0	0	0.190777	1.5	0.230153	2	0	0	0.158983	1.5
ENSG00000236287	ZBED5	protein_coding	13.6441	128	14.3295	136	14.6263	115	14.8449	129	14.0216	110.25	17.3822	164
ENSG00000236289	GACAT3	lncRNA	2.34507	22	2.52873	24	3.05244	24	2.4166	21	1.2718	10	1.69582	16
ENSG00000236290	EEF1GP7	transcribed_processed_pseudogene	0	0	0.0526818	0.5	0	0	0	0	0	0	0.0529945	0.5
ENSG00000236292	USH2A-AS1	lncRNA	0	0	0	0	0	0	0	0	0	0	0	0
ENSG00000236295		lncRNA	0	0	0.105364	1	0	0	0	0	0	0	0	0
ENSG00000236296	GUSBP5	transcribed_processed_pseudogene	0	0	0	0	0	0	0	0	0	0	0	0
ENSG00000236297	EEF1A1P23	transcribed_processed_pseudogene	0	0	0	0	0	0	0	0	0	0	0	0
ENSG00000236299		lncRNA	0	0	0	0	0	0	0	0	0	0	0	0
ENSG00000236300	MTND4LP12	processed_pseudogene	0	0	0	0	0	0	0	0	0	0	0	0
ENSG00000236301	MRGPRG-AS1	lncRNA	0	0	0	0	0	0	0	0	0	0	0	0
ENSG00000236303	LINC02646	lncRNA	0	0	0	0	0	0	0	0	0	0	0	0
ENSG00000236304		lncRNA	0	0	0	0	0	0	0	0	0	0	0	0
ENSG00000236305	SLC12A9-AS1	lncRNA	0.319783	3	1.159	11	0.381555	3	1.15076	10	0.12718	1	0.741923	7
ENSG00000236306	LINC01241	lncRNA	0	0	0	0	0	0	0	0	0	0	0	0
ENSG00000236307	EEF1E1P1	transcribed_processed_pseudogene	0.0266486	0.25	0	0	0.127185	1	0.0575382	0.5	0	0	0	0
ENSG00000236308		lncRNA	0	0	0	0	0	0	0	0	0	0	0	0
ENSG00000236311	TLX1NB	lncRNA	0	0	0	0	0.25437	2	0.115076	1	0	0	0	0
ENSG00000236312	RPL34P34	processed_pseudogene	0	0	0.105364	1	0.169156	1.33	0.0287691	0.25	0.12718	1	0	0
ENSG00000236313	VN1R53P	processed_pseudogene	0	0	0	0	0	0	0	0	0	0	0	0
ENSG00000236316	OR7E109P	transcribed_unprocessed_pseudogene	0	0	0	0	0	0	0	0	0	0	0	0
ENSG00000236317		processed_pseudogene	0	0	0	0	0	0	0	0	0	0	0	0
ENSG00000236318	LINC02888	lncRNA	0	0	0	0	0	0	0	0	0	0	0	0
ENSG00000236319		transcribed_processed_pseudogene	0	0	0	0	0	0	0	0	0	0	0	0
ENSG00000236320	SLFN14	protein_coding	0	0	0	0	0	0	0.115076	1	0	0	0	0
ENSG00000236323	BMP6P1	processed_pseudogene	0	0	0	0	0	0	0	0	0	0	0	0
ENSG00000236324	SNX9-AS1	lncRNA	0	0	0	0	0	0	0	0	0	0	0	0
ENSG00000236325	RPL32P5	processed_pseudogene	0.106594	1	0	0	0.127185	1	0	0	0	0	0.211978	2
ENSG00000236326		lncRNA	0	0	0.105364	1	0	0	0	0	0	0	0	0
ENSG00000236327		processed_pseudogene	0	0	0	0	0	0	0	0	0	0	0	0
ENSG00000236330	RPL5P9	processed_pseudogene	9.36218	87.83	11.5721	109.83	11.5738	91	13.1958	114.67	9.98365	78.5	12.4187	117.17
ENSG00000236332		lncRNA	0	0	0	0	0	0	0	0	0	0	0	0
ENSG00000236333	TRHDE-AS1	lncRNA	3.09123	29	4.00382	38	3.68836	29	4.02767	35	4.06977	32	5.82939	55
ENSG00000236334	PPIAL4G	protein_coding	1.59891	15	1.32547	12.58	1.8976	14.92	1.03569	9	1.9395	15.25	1.21887	11.5
ENSG00000236335		lncRNA	0	0	0	0	0	0	0	0	0	0	0	0
ENSG00000236336	CDYL-AS1	lncRNA	0	0	0	0	0	0	0	0	0	0	0	0
ENSG00000236337	FMR1-IT1	lncRNA	0.426377	4	0.210727	2	0.381555	3	0.345229	3	0.254361	2	0.317967	3
ENSG00000236339	POM121L13P	processed_pseudogene	0	0	0	0	0	0	0	0	0	0	0	0
ENSG00000236340	GRM8-AS1	lncRNA	0	0	0	0	0	0	0	0	0	0	0	0
ENSG00000236341		lncRNA	0.106594	1	0	0	0	0	0	0	0.12718	1	0.105989	1
ENSG00000236343	EI24P4	processed_pseudogene	0	0	0	0	0	0	0	0	0	0	0	0
ENSG00000236345	SCAT8	lncRNA	1.17254	11	0.737545	7	1.90777	15	1.61107	14	0.381541	3	2.54374	24
ENSG00000236347		lncRNA	0	0	0	0	0	0	0	0	0	0	0	0
ENSG00000236348	PSMC1P10	processed_pseudogene	0	0	0	0	0	0	0	0	0	0	0	0
ENSG00000236349	SUCLG2P2	processed_pseudogene	0.106594	1	0	0	0.190777	1.5	0	0	0	0	0	0
ENSG00000236352		lncRNA	0	0	0	0	0	0	0	0	0	0	0	0
ENSG00000236354	LINC00437	lncRNA	0	0	0	0	0	0	0	0	0	0	0	0
ENSG00000236355	DNAH8-DT	lncRNA	0	0	0	0	0	0	0	0	0	0	0	0
ENSG00000236356		lncRNA	0	0	0	0	0	0	0	0	0	0	0	0
ENSG00000236357	EI24P1	processed_pseudogene	0	0	0	0	0	0	0	0	0	0	0	0
ENSG00000236358		lncRNA	0.0532971	0.5	0.0526818	0.5	0	0	0	0	0	0	0	0
ENSG00000236359	OR51B8P	unprocessed_pseudogene	0	0	0	0	0	0	0	0	0	0	0	0
ENSG00000236360	RRAS2P1	processed_pseudogene	0.0532971	0.5	0.0526818	0.5	0.445147	3.5	0.230153	2	0.12718	1	0.211978	2
ENSG00000236362	GAGE12F	protein_coding	0	0	0	0	0	0	0	0	0	0	0	0
ENSG00000236364		lncRNA	0.106594	1	0.105364	1	0	0	0	0	0	0	0	0
ENSG00000236365	EIF3MP1	processed_pseudogene	0.0532971	0.5	0	0	0.190777	1.5	0.0575382	0.5	0.254361	2	0.158983	1.5
ENSG00000236366		lncRNA	0	0	0	0	0	0	0.115076	1	0	0	0	0
ENSG00000236371	CT47A1	protein_coding	0	0	0	0	0	0	0	0	0	0	0	0
ENSG00000236372		lncRNA	0	0	0	0	0	0	0	0	0	0	0	0
ENSG00000236373	LINC02653	lncRNA	0	0	0	0	0	0	0	0	0	0	0	0
ENSG00000236375	POU5F1P5	processed_pseudogene	0	0	0	0	0	0	0	0	0	0	0	0
ENSG00000236376		lncRNA	0	0	0	0	0	0	0	0	0	0	0	0
ENSG00000236377	MYO1D-DT	lncRNA	0.106594	1	0.210727	2	0.0635925	0.5	0.115076	1	0.19077	1.5	0.0529945	0.5
ENSG00000236378		lncRNA	0	0	0	0	0	0	0	0	0	0	0	0
ENSG00000236379	ZNF736P4Y	processed_pseudogene	0	0	0	0	0	0	0	0	0	0	0	0
ENSG00000236380	VENTXP7	processed_pseudogene	0	0	0	0	0	0	0	0	0	0	0	0
ENSG00000236382	KRTAP10-13P	unprocessed_pseudogene	0	0	0	0	0	0	0	0	0	0	0	0
ENSG00000236383	CCDC200	protein_coding	0	0	0	0	0	0	0	0	0	0	0.140965	1.33
ENSG00000236384	LINC00479	lncRNA	0.319783	3	0.105364	1	0.635925	5	0.230153	2	0.381541	3	0.105989	1
ENSG00000236385		lncRNA	0	0	0	0	0	0	0	0	0	0	0	0
ENSG00000236386		processed_pseudogene	0	0	0	0	0	0	0	0	0	0	0	0
ENSG00000236387		lncRNA	0	0	0	0	0	0	0	0	0	0	0	0
ENSG00000236388	ITCH-AS1	lncRNA	0	0	0	0	0	0	0	0	0	0	0	0
ENSG00000236389		lncRNA	0	0	0	0	0	0	0	0	0	0	0	0
ENSG00000236390		lncRNA	0	0	0	0	0	0	0	0	0	0	0	0
ENSG00000236391		transcribed_processed_pseudogene	2.8514	26.75	1.07998	10.25	2.89346	22.75	1.72615	15	1.9077	15	1.40435	13.25
ENSG00000236393	LINC03099	lncRNA	0	0	0	0	0.127185	1	0	0	0	0	0.105989	1
ENSG00000236394		lncRNA	0	0	0	0	0	0	0	0	0	0	0	0
ENSG00000236395		processed_pseudogene	0	0	0	0	0	0	0	0	0	0	0	0
ENSG00000236396	SLC35G4	protein_coding	0	0	0	0	0	0	0	0	0	0	0	0
ENSG00000236397	DDX11L2	transcribed_unprocessed_pseudogene	0.213189	2	0.175957	1.67	0	0	0.134639	1.17	0.222566	1.75	0.0710126	0.67
ENSG00000236398	TAS2R39	protein_coding	0	0	0	0	0	0	0	0	0	0	0	0
ENSG00000236400	KRTAP21-4P	unprocessed_pseudogene	0	0	0	0	0	0	0	0	0	0	0	0
ENSG00000236401	SLC4A1APP2	unprocessed_pseudogene	0	0	0	0	0	0	0	0	0	0	0	0
ENSG00000236403		lncRNA	0	0	0	0	0	0	0	0	0	0	0	0
ENSG00000236404	VLDLR-AS1	lncRNA	0.426377	4	5.68964	54	0	0	4.14275	36	0.508721	4	5.51143	52
ENSG00000236405	UBQLN1P1	processed_pseudogene	0	0	0	0	0	0	0	0	0	0	0	0
ENSG00000236407	HMGB1P18	processed_pseudogene	0	0	0	0	0	0	0	0	0	0	0	0
ENSG00000236408		lncRNA	0	0	0	0	0	0	0	0	0	0	0	0
ENSG00000236409	NRADDP	transcribed_unitary_pseudogene	0	0	0	0	0	0	0	0	0	0	0	0
ENSG00000236411	NDUFAF4P3	transcribed_processed_pseudogene	0	0	0	0	0.127185	1	0.0575382	0.5	0	0	0	0
ENSG00000236413		processed_pseudogene	0	0	0	0	0	0	0	0	0	0	0	0
ENSG00000236414		lncRNA	0	0	0	0	0	0	0	0	0	0	0	0
ENSG00000236417	CTSLP1	transcribed_unprocessed_pseudogene	0	0	0.0263409	0.25	0.0317962	0.25	0	0	0	0	0	0
ENSG00000236420	CHCHD3P1	processed_pseudogene	0	0	0	0	0	0	0	0	0	0	0.105989	1
ENSG00000236423	LINC01134	lncRNA	3.30442	31	5.68964	54	1.39903	11	6.67443	58	1.9077	15	5.93538	56
ENSG00000236424	TSPY10	protein_coding	0	0	0	0	0	0	0	0	0	0	0	0
ENSG00000236425	RPL31P64	processed_pseudogene	0	0	0	0	0	0	0	0	0	0	0	0
ENSG00000236426		lncRNA	0	0	0	0	0	0	0	0	0	0	0	0
ENSG00000236427	CCDST	lncRNA	0	0	0	0	0.127185	1	0	0	0	0	0	0
ENSG00000236429	GPM6BP2	unprocessed_pseudogene	0	0	0	0	0	0	0	0	0	0	0	0
ENSG00000236430	KRT8P29	processed_pseudogene	0	0	0	0	0	0	0	0	0	0	0	0
ENSG00000236431		processed_pseudogene	0	0	0	0	0	0	0	0	0	0	0	0
ENSG00000236432	MFF-DT	lncRNA	0.959349	9	1.58045	15	1.01748	8	1.9563	17	1.52616	12	1.16588	11
ENSG00000236433	RPL37P21	processed_pseudogene	0	0	0	0	0	0	0	0	0	0	0	0
ENSG00000236434		lncRNA	0	0	0	0	0	0	0	0	0	0	0	0
ENSG00000236435	TSPY12P	unprocessed_pseudogene	0	0	0	0	0	0	0	0	0	0	0	0
ENSG00000236436	LINC02850	lncRNA	0	0	0	0	0	0	0	0	0	0	0	0
ENSG00000236437	LINC02151	lncRNA	0	0	0	0	0	0	0	0	0	0	0	0
ENSG00000236438	FAM157A	transcribed_unprocessed_pseudogene	0	0	0	0	0	0	0	0	0	0	0	0
ENSG00000236439	RPS27P8	processed_pseudogene	61.6904	578.74	79.0575	750.33	62.8293	494	82.8826	720.24	58.6937	461.5	75.5691	712.99
ENSG00000236440	COPRSP1	processed_pseudogene	0	0	0	0	0	0	0	0	0	0	0	0
ENSG00000236442	ANKRD54P1	processed_pseudogene	0	0	0	0	0	0	0	0	0	0	0	0
ENSG00000236444	UBE2L5	protein_coding	0.852754	8	0.913503	8.67	1.31382	10.33	0.767559	6.67	1.61137	12.67	1.21039	11.42
ENSG00000236445	LINC00608	lncRNA	0	0	0	0	0	0	0	0	0	0	0	0
ENSG00000236446	CT47B1	protein_coding	0	0	0	0	0	0	0	0	0	0	0	0
ENSG00000236447	ATG10-IT1	lncRNA	0	0	0	0	0	0	0	0	0	0	0	0
ENSG00000236449		lncRNA	5.38301	50.5	8.00763	76	6.48643	51	9.32119	81	4.83285	38	6.46533	61
ENSG00000236450		processed_pseudogene	0	0	0	0	0	0	0	0	0	0	0	0
ENSG00000236452		lncRNA	0	0	0	0	0	0	0	0	0	0	0	0
ENSG00000236456	DENRP1	processed_pseudogene	0.213189	2	0.228639	2.17	0.25437	2	0.0575382	0.5	0.19077	1.5	0.529945	5
ENSG00000236457		lncRNA	0	0	0	0	0	0	0	0	0	0	0	0
ENSG00000236459	HNRNPA1P22	processed_pseudogene	0	0	0	0	0	0	0.0575382	0.5	0.12718	1	0	0
ENSG00000236460	SNX2P2	processed_pseudogene	0	0	0	0	0	0	0	0	0	0	0	0
ENSG00000236461		lncRNA	0	0	0	0	0	0	0	0	0	0	0	0
ENSG00000236463	LINC00427	lncRNA	0	0	0	0	0	0	0	0	0	0	0	0
ENSG00000236464	LINC02559	lncRNA	0	0	0	0	0	0	0	0	0	0	0	0
ENSG00000236466	RCAN2-DT	lncRNA	0	0	0	0	0	0	0	0	0	0	0	0
ENSG00000236467	KCNMA1-AS1	lncRNA	0	0	0	0	0	0	0	0	0	0	0	0
ENSG00000236468	EEF1A1P44	processed_pseudogene	0	0	0	0	0.158981	1.25	0	0	0	0	0	0
ENSG00000236469		lncRNA	0	0	0	0	0	0	0	0	0	0	0	0
ENSG00000236471	LINC02920	lncRNA	0	0	0	0	0.127185	1	0.172615	1.5	0	0	0	0
ENSG00000236472		lncRNA	0	0	0	0	0	0	0	0	0	0	0	0
ENSG00000236473	KRT43P	unprocessed_pseudogene	0	0	0	0	0	0	0	0	0	0	0	0
ENSG00000236474	GCNT1P1	processed_pseudogene	0	0	0	0	0	0	0	0	0	0	0	0
ENSG00000236475	TRIM26BP	unprocessed_pseudogene	0	0	0	0	0	0	0	0	0	0	0	0
ENSG00000236476		processed_pseudogene	0	0	0	0	0.127185	1	0	0	0	0	0	0
ENSG00000236477	RPS24P1	processed_pseudogene	0	0	0	0	0	0	0	0	0	0	0	0
ENSG00000236478		processed_pseudogene	0	0	0	0	0	0	0	0	0	0	0	0
ENSG00000236480	PKMP1	processed_pseudogene	0	0	0	0	0.127185	1	0	0	0.12718	1	0	0
ENSG00000236481	LINC02195	lncRNA	0	0	0	0	0	0	0	0	0	0	0	0
ENSG00000236483	MTND2P40	unprocessed_pseudogene	0	0	0	0	0	0	0	0	0	0	0	0
ENSG00000236484	RRM2P2	processed_pseudogene	0	0	0	0	0	0	0	0	0	0	0	0
ENSG00000236485	LINC01945	lncRNA	0	0	0	0	0	0	0	0	0	0	0	0
ENSG00000236487		processed_pseudogene	0	0	0	0	0	0	0	0	0	0	0	0
ENSG00000236489	RPL34P10	processed_pseudogene	0	0	0	0	0	0	0	0	0	0	0	0
ENSG00000236491		unprocessed_pseudogene	0	0	0	0	0	0	0	0	0	0	0	0
ENSG00000236493	EIF2S2P3	processed_pseudogene	0.906051	8.5	1.14109	10.83	0.76311	6	1.12199	9.75	0.848293	6.67	1.0069	9.5
ENSG00000236494		lncRNA	0	0	0	0	0	0	0	0	0	0	0	0
ENSG00000236495		lncRNA	0	0	0	0	0	0	0	0	0	0	0	0
ENSG00000236496	GPS2P1	processed_pseudogene	0	0	0	0	0	0	0	0	0	0	0	0
ENSG00000236497	LINC01744	lncRNA	0	0	0	0	0	0	0	0	0	0	0	0
ENSG00000236498		lncRNA	0	0	0	0	0.127185	1	0.575382	5	0.12718	1	0	0
ENSG00000236499	LINC00896	lncRNA	0.106594	1	0.210727	2	0.127185	1	0	0	0	0	0	0
ENSG00000236500	CD24P1	processed_pseudogene	0	0	0	0	0	0	0	0	0	0	0	0
ENSG00000236502	SIX3-AS1	lncRNA	0.106594	1	0.105364	1	0.381555	3	0	0	0	0	0	0
ENSG00000236503	TRPC6P8	processed_pseudogene	0	0	0	0	0	0	0	0	0	0	0	0
ENSG00000236504		transcribed_unprocessed_pseudogene	0	0	0	0	0	0	0	0	0	0	0	0
ENSG00000236505		unprocessed_pseudogene	0	0	0	0	0	0	0	0	0	0	0	0
ENSG00000236507		lncRNA	0	0	0	0	0	0	0	0	0	0	0	0
ENSG00000236508	ATP13A5-AS1	lncRNA	0	0	0	0	0	0	0	0	0	0	0	0
ENSG00000236509	RPL21P133	processed_pseudogene	0	0	0	0	0	0	0	0	0.0635902	0.5	0	0
ENSG00000236510		lncRNA	0	0	0	0	0	0	0	0	0	0	0	0
ENSG00000236511	LINC01231	lncRNA	0	0	0	0	0	0	0	0	0	0	0	0
ENSG00000236512	RPL29P1	transcribed_processed_pseudogene	0	0	0.0526818	0.5	0	0	0	0	0	0	0	0
ENSG00000236513		lncRNA	0	0	0	0	0	0	0	0	0	0	0	0
ENSG00000236514	ZNF248-AS1	lncRNA	0.106594	1	0.316091	3	0	0	0	0	0.12718	1	0.105989	1
ENSG00000236516	KLF2P4	transcribed_processed_pseudogene	0	0	0	0	0	0	0	0	0	0	0	0
ENSG00000236519	LINC01424	lncRNA	0.213189	2	0.105364	1	0.50874	4	0.115076	1	0.12718	1	0.635934	6
ENSG00000236520	GPC6-AS1	lncRNA	0	0	0	0	0	0	0	0	0	0	0	0
ENSG00000236521	NPAP1P4	processed_pseudogene	0	0	0	0	0	0	0	0	0	0	0	0
ENSG00000236523	NPM1P40	processed_pseudogene	0.106594	1	0	0	0	0	0.0575382	0.5	0	0	0.0529945	0.5
ENSG00000236525		lncRNA	0	0	0	0	0	0	0	0	0	0	0	0
ENSG00000236526	BTBD3-AS1	lncRNA	0	0	0	0	0	0	0	0	0	0	0	0
ENSG00000236527	ARF4P2	processed_pseudogene	0	0	0	0	0	0	0	0	0	0	0	0
ENSG00000236528		lncRNA	0.426377	4	0	0	0.127185	1	0.115076	1	0	0	0	0
ENSG00000236529	LINC03129	lncRNA	0	0	0	0	0.127185	1	0	0	0	0	0.105989	1
ENSG00000236530	KPNA2P1	processed_pseudogene	0.0532971	0.5	0	0	0.127185	1	0	0	0	0	0.0529945	0.5
ENSG00000236531		lncRNA	0	0	0	0	0	0	0	0	0	0	0	0
ENSG00000236532	LINC01695	lncRNA	0	0	0	0	0	0	0	0	0	0	0	0
ENSG00000236533	RPS12P4	processed_pseudogene	1.49232	14	0.526818	5	1.52622	12	0.63292	5.5	0.805051	6.33	0.741923	7
ENSG00000236534	H3P36	processed_pseudogene	98.5272	924.32	70.1269	665.57	94.5391	743.32	79.6029	691.74	100.799	792.57	71.9739	679.07
ENSG00000236535	RC3H1-IT1	lncRNA	0.106594	1	0	0	0.127185	1	0.115076	1	0	0	0	0
ENSG00000236536		lncRNA	0	0	0	0	0	0	0	0	0	0	0	0
ENSG00000236538	ZNF863P	processed_pseudogene	0	0	0	0	0	0	0	0	0	0	0	0
ENSG00000236539	HNRNPA1P54	processed_pseudogene	0.0532971	0.5	0.140134	1.33	0	0	0	0	0	0	0	0
ENSG00000236540		lncRNA	0	0	0	0	0	0	0	0	0	0	0	0
ENSG00000236541	VN2R9P	unitary_pseudogene	0	0	0	0	0	0	0	0	0	0	0	0
ENSG00000236542	MED28P7	processed_pseudogene	0	0	0	0	0	0	0	0	0	0	0	0
ENSG00000236543		protein_coding	0	0	0	0	0	0	0	0	0	0	0	0
ENSG00000236544	EN2-DT	lncRNA	0	0	0	0	0	0	0	0	0	0	0	0
ENSG00000236545		lncRNA	0	0	0	0	0	0	0	0	0	0	0	0
ENSG00000236546	MYCL-AS1	lncRNA	0.106594	1	0.105364	1	0	0	0	0	0.12718	1	0	0
ENSG00000236548	RNF217-AS1	lncRNA	0.213189	2	0.316091	3	0.127185	1	0.345229	3	0.381541	3	0.317967	3
ENSG00000236549	RPS27AP7	processed_pseudogene	0	0	0	0	0	0	0	0	0	0	0	0
ENSG00000236550		unprocessed_pseudogene	0	0	0	0	0	0	0	0	0	0	0	0
ENSG00000236552	RPL13AP5	transcribed_processed_pseudogene	59.1183	554.61	82.1762	779.93	57.6237	453.07	76.3842	663.77	54.9661	432.19	74.5834	703.69
ENSG00000236554	ASNSP3	processed_pseudogene	0	0	0	0	0	0	0	0	0	0	0	0
ENSG00000236555		processed_pseudogene	0	0	0	0	0	0	0	0	0	0	0	0
ENSG00000236556		lncRNA	0	0	0	0	0	0	0	0	0	0	0	0
ENSG00000236559	BCL2L1-AS1	lncRNA	0	0	0	0	0	0	0	0	0	0	0	0
ENSG00000236562	IFITM3P1	processed_pseudogene	1.17254	11	1.159	11	0.76311	6	0.805535	7	1.14462	9	0.529945	5
ENSG00000236564	YWHAQP5	processed_pseudogene	0	0	0	0	0	0	0	0	0	0	0	0
ENSG00000236565	HNRNPA3P5	processed_pseudogene	0.311255	2.92	0.623753	5.92	0.296341	2.33	0.345229	3	0.614281	4.83	0.317967	3
ENSG00000236567	TCF3P1	processed_pseudogene	0	0	0	0	0	0	0	0	0	0	0	0
ENSG00000236569	HNRNPA1P73	processed_pseudogene	0	0	0	0	0	0	0	0	0	0	0	0
ENSG00000236570	RAD23BP1	processed_pseudogene	0	0	0	0	0	0	0.115076	1	0	0	0	0
ENSG00000236571		processed_pseudogene	0	0	0	0	0	0	0	0	0	0	0	0
ENSG00000236572		lncRNA	0	0	0	0	0	0	0	0	0	0	0	0
ENSG00000236574		processed_pseudogene	0	0	0	0	0	0	0	0	0	0	0	0
ENSG00000236576		processed_pseudogene	0	0	0	0	0	0	0	0	0	0	0	0
ENSG00000236577	SNRPGP14	processed_pseudogene	0.106594	1	0	0	0.127185	1	0.115076	1	0	0	0.105989	1
ENSG00000236580	RPL36P13	processed_pseudogene	0	0	0	0	0	0	0	0	0	0	0	0
ENSG00000236581	STARD13-AS	lncRNA	0	0	0	0	0	0	0	0	0.12718	1	0	0
ENSG00000236582	PRPF38AP2	processed_pseudogene	0.106594	1	0	0	0	0	0	0	0	0	0	0
ENSG00000236583		processed_pseudogene	0	0	0	0	0	0	0	0	0	0	0	0
ENSG00000236590	MTATP6P4	unprocessed_pseudogene	0	0	0	0	0	0	0	0	0	0	0	0
ENSG00000236591	UST-AS2	lncRNA	0	0	0	0	0	0	0	0	0	0	0	0
ENSG00000236592	S100A11P2	processed_pseudogene	0	0	0	0	0	0	0	0	0	0	0	0
ENSG00000236594	RPS27AP14	processed_pseudogene	0	0	0	0	0	0	0	0	0	0	0	0
ENSG00000236595	MED15P5	processed_pseudogene	0	0	0	0	0	0	0	0	0	0	0	0
ENSG00000236596	CRLF3P1	processed_pseudogene	0	0	0	0	0	0	0	0	0	0	0	0
ENSG00000236597	IGHD7-27	IG_D_gene	0	0	0	0	0	0	0	0	0	0	0	0
ENSG00000236599	ELOCP26	processed_pseudogene	0	0	0	0	0	0	0	0	0	0	0	0
ENSG00000236601		lncRNA	0	0	0.0611109	0.58	0	0	0	0	0	0	0	0
ENSG00000236603	RANP1	processed_pseudogene	6.16435	57.83	4.16186	39.5	6.04128	47.5	4.48798	39	5.59593	44	4.61052	43.5
ENSG00000236604	LYPLA2P3	processed_pseudogene	0	0	0	0	0	0	0	0	0	0	0	0
ENSG00000236605		lncRNA	0	0	0	0	0	0	0	0	0	0	0	0
ENSG00000236606		processed_pseudogene	0	0	0	0	0	0	0	0	0	0	0	0
ENSG00000236607	EEF1DP8	processed_pseudogene	0	0	0	0	0	0	0	0	0	0	0	0
ENSG00000236608	EIF4A1P6	processed_pseudogene	0.0884733	0.83	0.316091	3	0.0635925	0.5	0	0	0.12718	1	0	0
ENSG00000236609	ZNF853	protein_coding	1.17254	11	3.89845	37	0.76311	6	4.3729	38	1.14462	9	2.54374	24
ENSG00000236610	SOCS5P1	processed_pseudogene	0	0	0	0	0	0	0	0	0	0	0	0
ENSG00000236611	LINC02556	lncRNA	0	0	0	0	0	0	0	0	0	0	0	0
ENSG00000236612	KRTAP19-11P	unprocessed_pseudogene	0	0	0	0	0	0	0	0	0	0	0	0
ENSG00000236615		unprocessed_pseudogene	0	0	0	0	0	0	0	0	0	0	0	0
ENSG00000236616	BAK1P2	transcribed_processed_pseudogene	0	0	0	0	0	0	0	0	0	0	0	0
ENSG00000236617	CHFR-DT	lncRNA	0	0	0.210727	2	0	0	0.230153	2	0	0	0	0
ENSG00000236618	PITPNA-AS1	lncRNA	19.7199	185	21.3888	203	21.7486	171	23.3605	203	18.0596	142	21.6218	204
ENSG00000236620	XKRYP3	unprocessed_pseudogene	0	0	0	0	0	0	0	0	0	0	0	0
ENSG00000236626	MTND5P17	processed_pseudogene	0.0532971	0.5	0	0	0	0	0	0	0	0	0	0
ENSG00000236627		lncRNA	0	0	0	0	0	0	0	0	0	0	0	0
ENSG00000236634		lncRNA	0	0	0	0	0	0	0	0	0	0	0	0
ENSG00000236635	LINC02540	lncRNA	0	0	0	0	0	0	0	0	0	0	0	0
ENSG00000236636	UBA5P1	processed_pseudogene	0	0	0	0	0.127185	1	0	0	0	0	0	0
ENSG00000236637	IFNA4	protein_coding	0	0	0	0	0	0	0	0	0	0	0	0
ENSG00000236638		processed_pseudogene	0	0	0	0	0	0	0	0	0	0	0	0
ENSG00000236641		lncRNA	0	0	0	0	0	0	0.230153	2	0	0	0	0
ENSG00000236643		lncRNA	1.06594	10	0.632182	6	0.890294	7	1.26584	11	1.65334	13	1.16588	11
ENSG00000236646	LAMTOR5P1	processed_pseudogene	0	0	0	0	0	0	0	0	0	0	0	0
ENSG00000236647		unprocessed_pseudogene	0	0	0	0	0	0	0	0	0	0	0	0
ENSG00000236648	LINC02810	lncRNA	0	0	0	0	0	0	0	0	0	0	0	0
ENSG00000236651	DLX2-DT	lncRNA	0.0351761	0.33	0.0705936	0.67	0.041971	0.33	0.287691	2.5	0.0419695	0.33	0.0710126	0.67
ENSG00000236653	LINC01923	lncRNA	0	0	0	0	0	0	0	0	0	0	0	0
ENSG00000236654		transcribed_processed_pseudogene	0.0266486	0.25	0.0263409	0.25	0	0	0	0	0.0317951	0.25	0	0
ENSG00000236655	SLC6A14P3	processed_pseudogene	0	0	0	0	0	0	0	0	0	0	0	0
ENSG00000236656		lncRNA	0	0	0	0	0	0	0	0	0	0	0	0
ENSG00000236658	FIBCD1-AS1	lncRNA	0	0	0	0	0	0	0	0	0	0	0	0
ENSG00000236662		lncRNA	0	0	0	0	0	0	0	0	0	0	0	0
ENSG00000236663	FRGCA	lncRNA	0	0	0	0	0	0	0	0	0	0	0	0
ENSG00000236664		lncRNA	0	0	0	0	0	0	0	0	0	0	0	0
ENSG00000236665		lncRNA	0	0	0	0	0	0	0	0	0	0	0	0
ENSG00000236666	POTEH-AS1	lncRNA	0	0	0	0	0	0	0	0	0	0	0	0
ENSG00000236667	RPL27AP3	processed_pseudogene	0.106594	1	0.158045	1.5	0	0	0.230153	2	0.12718	1	0	0
ENSG00000236668	LHX2-AS1	lncRNA	0	0	0.105364	1	0.127185	1	0	0	0	0	0	0
ENSG00000236670	KRT18P5	processed_pseudogene	0.213189	2	0.210727	2	0.50874	4	0.115076	1	0.12718	1	0.211978	2
ENSG00000236671	PRKG1-AS1	lncRNA	1.59891	15	0.526818	5	1.01748	8	0.230153	2	1.01744	8	0.423956	4
ENSG00000236674		processed_pseudogene	0	0	0.105364	1	0	0	0	0	0	0	0	0
ENSG00000236675	MTX1LP	transcribed_unprocessed_pseudogene	11.0059	103.25	9.53541	90.5	12.019	94.5	9.26365	80.5	10.556	83	10.2099	96.33
ENSG00000236676		lncRNA	0.106594	1	0.316091	3	0	0	0.115076	1	0	0	0.105989	1
ENSG00000236677	SETD4-AS1	lncRNA	0	0	0	0	0	0	0	0	0	0	0	0
ENSG00000236678	LINC00347	lncRNA	0	0	0	0	0	0	0	0	0	0	0	0
ENSG00000236679	RPL23AP24	transcribed_processed_pseudogene	0	0	0	0	0	0	0	0	0	0	0	0
ENSG00000236680	PSMC3P1	processed_pseudogene	0.319783	3	0.368773	3.5	0.50874	4	0.230153	2	0.381541	3	0.211978	2
ENSG00000236681	DSTNP5	processed_pseudogene	0	0	0	0	0	0	0	0	0	0	0	0
ENSG00000236682	MAP3K2-DT	lncRNA	10.5528	99	10.2203	97	8.77576	69	7.82519	68	9.15698	72	8.47912	80
ENSG00000236683	HMGA1P1	processed_pseudogene	0	0	0	0	0.127185	1	0	0	0	0	0	0
ENSG00000236686	BZW1P1	processed_pseudogene	0.0714182	0.67	0.0705936	0.67	0.041971	0.33	0	0	0.0419695	0.33	0.0710126	0.67
ENSG00000236687		lncRNA	0	0	0	0	0	0	0	0	0	0	0	0
ENSG00000236689	MTCO2P21	unprocessed_pseudogene	0	0	0	0	0	0	0	0	0	0	0	0
ENSG00000236690		unprocessed_pseudogene	0	0	0	0	0	0	0	0	0	0	0	0
ENSG00000236691	NDUFA4P2	processed_pseudogene	0.0532971	0.5	0	0	0	0	0	0	0	0	0	0
ENSG00000236692	MTCO1P10	unprocessed_pseudogene	0	0	0	0	0	0	0	0	0	0	0	0
ENSG00000236695	HNRNPA1P47	processed_pseudogene	0	0	0	0	0	0	0	0	0	0	0	0
ENSG00000236698	EIF1AXP1	transcribed_processed_pseudogene	5.92451	55.58	3.89845	37	5.99931	47.17	4.2958	37.33	5.90371	46.42	4.849	45.75
ENSG00000236699	ARHGEF38	protein_coding	0.213189	2	0.316091	3	0.25437	2	0.115076	1	0	0	0.317967	3
ENSG00000236700	LINC01010	lncRNA	0	0	0	0	0	0	0	0	0	0	0	0
ENSG00000236701		processed_pseudogene	0	0	0	0	0	0	0	0	0	0	0.0529945	0.5
ENSG00000236703	MYB-AS1	lncRNA	0	0	0	0	0	0	0	0	0	0	0	0
ENSG00000236704	CNOT4P1	processed_pseudogene	0	0	0	0	0	0	0	0	0	0	0	0
ENSG00000236708	SDK1-AS1	lncRNA	0	0	0	0	0	0	0	0	0	0	0	0
ENSG00000236709	DAPK1-IT1	lncRNA	0	0	0.316091	3	0.25437	2	0.115076	1	0.254361	2	0.317967	3
ENSG00000236710		processed_pseudogene	0	0	0	0	0	0	0	0	0	0	0	0
ENSG00000236711	SMAD9-IT1	lncRNA	0.106594	1	0.316091	3	0.127185	1	0.230153	2	0.254361	2	0.105989	1
ENSG00000236712		processed_pseudogene	0	0	0	0	0	0	0	0	0	0	0	0
ENSG00000236713		processed_pseudogene	0	0	0	0	0	0	0	0	0	0	0	0
ENSG00000236717		transcribed_unprocessed_pseudogene	0	0	0	0	0	0	0	0	0	0	0	0
ENSG00000236718	RBMY2QP	transcribed_unprocessed_pseudogene	0	0	0	0	0	0	0	0	0	0	0	0
ENSG00000236719	OVAAL	lncRNA	0	0	0.210727	2	0	0	0.115076	1	0	0	0	0
ENSG00000236720	LINC01741	lncRNA	0	0	0	0	0	0	0	0	0	0	0	0
ENSG00000236722	RPL27P9	processed_pseudogene	0	0	0	0	0	0	0	0	0	0	0	0
ENSG00000236723		lncRNA	0	0	0.210727	2	0	0	0	0	0	0	0.317967	3
ENSG00000236724		lncRNA	0	0	0	0	0	0	0	0	0	0	0	0
ENSG00000236731		transcribed_unprocessed_pseudogene	0	0	0	0	0	0	0	0	0	0	0	0
ENSG00000236732	RPL21P137	unprocessed_pseudogene	0	0	0	0	0	0	0	0	0	0	0	0
ENSG00000236733		lncRNA	0	0	0	0	0	0	0	0	0	0	0	0
ENSG00000236735	RPL31P63	processed_pseudogene	0.639566	6	0.877679	8.33	0.296341	2.33	0.440743	3.83	0.445131	3.5	0.529945	5
ENSG00000236736	UQCRC2P1	processed_pseudogene	0	0	0.210727	2	0.381555	3	0	0	0.0635902	0.5	0.105989	1
ENSG00000236737	GAGE12B	protein_coding	0	0	0	0	0	0	0	0	0	0	0	0
ENSG00000236739	CLIC4P1	processed_pseudogene	0.159891	1.5	0.790227	7.5	0.635925	5	0.63292	5.5	0.635902	5	0.423956	4
ENSG00000236741		transcribed_processed_pseudogene	0	0	0	0	0	0	0	0	0	0	0	0
ENSG00000236744		lncRNA	0	0	0	0	0	0	0	0	0	0	0	0
ENSG00000236745	YRDCP2	processed_pseudogene	0	0	0	0	0	0	0	0	0	0	0	0
ENSG00000236747	LINC01282	lncRNA	0	0	0	0	0	0	0	0	0	0	0.105989	1
ENSG00000236748		processed_pseudogene	0	0	0	0	0	0	0	0	0	0	0	0
ENSG00000236750		transcribed_processed_pseudogene	0	0	0	0	0	0	0	0	0	0	0	0
ENSG00000236751	LINC01186	lncRNA	0.319783	3	0	0	0.25437	2	0.402767	3.5	0.254361	2	0.105989	1
ENSG00000236753	MKLN1-AS	lncRNA	2.23848	21	7.58618	72	1.90777	15	10.9898	95.5	3.56105	28	6.04137	57
ENSG00000236754		lncRNA	0.319783	3	0.737545	7	0.127185	1	0.345229	3	0.254361	2	0.635934	6
ENSG00000236756	DNAJC9-AS1	lncRNA	2.87805	27	4.21454	40	3.56118	28	3.68244	32	3.56105	28	3.8156	36
ENSG00000236758	MTUS2-AS2	lncRNA	0	0	0	0	0	0	0	0	0	0	0	0
ENSG00000236761	CTAGE9	protein_coding	0.248365	2.33	0.386684	3.67	0.381555	3	0.402767	3.5	0.12718	1	0.282991	2.67
ENSG00000236762	RPL19P16	processed_pseudogene	0.159891	1.5	0.158045	1.5	0.25437	2	0.498281	4.33	0.19077	1.5	0.0879709	0.83
ENSG00000236763	TRMT112P4	processed_pseudogene	0	0	0	0	0	0	0	0	0	0	0	0
ENSG00000236764	COX7A2P2	processed_pseudogene	0	0	0	0	0	0	0	0	0	0	0	0
ENSG00000236768	RPL17P16	processed_pseudogene	0	0	0.158045	1.5	0.169156	1.33	0.115076	1	0.0419695	0.33	0.105989	1
ENSG00000236769	LINC02659	lncRNA	0	0	0	0	0	0	0	0	0	0	0	0
ENSG00000236770		unprocessed_pseudogene	0	0	0	0	0	0	0	0	0	0	0	0
ENSG00000236772		lncRNA	0	0	0	0	0	0	0	0	0	0	0	0
ENSG00000236773		processed_pseudogene	0.159891	1.5	0	0	0	0	0.0575382	0.5	0	0	0.0529945	0.5
ENSG00000236775		processed_pseudogene	0	0	0	0	0	0	0.115076	1	0	0	0	0
ENSG00000236776	RPL21P23	processed_pseudogene	0	0	0	0	0	0	0.115076	1	0	0	0	0
ENSG00000236777		processed_pseudogene	0	0	0	0	0	0	0	0	0	0	0	0
ENSG00000236778	INTS6-AS1	lncRNA	0.537235	5.04	0.978828	9.29	0.20604	1.62	0.906802	7.88	0.227653	1.79	1.07261	10.12
ENSG00000236779		processed_pseudogene	0	0	0	0	0	0	0	0	0	0	0	0
ENSG00000236780	LINC01829	lncRNA	0.319783	3	0.526818	5	0.127185	1	0.460305	4	0.254361	2	0.635934	6
ENSG00000236782	ZNF593OS	protein_coding	0.213189	2	0.526818	5	0	0	0	0	0.12718	1	0.317967	3
ENSG00000236783	RPS15AP27	processed_pseudogene	0	0	0	0	0	0	0	0	0	0	0	0
ENSG00000236785	SDR42E1P5	processed_pseudogene	0	0	0	0	0	0	0	0	0	0	0	0
ENSG00000236786	TSPY15P	transcribed_unprocessed_pseudogene	0	0	0	0	0	0	0	0	0	0	0	0
ENSG00000236790	LINC00299	lncRNA	0.639566	6	0.632182	6	0.76311	6	0.460305	4	0.381541	3	0.105989	1
ENSG00000236791	OR2AI1P	unprocessed_pseudogene	0	0	0	0	0	0	0	0	0	0	0	0
ENSG00000236792		processed_pseudogene	0.213189	2	0.316091	3	0.127185	1	0.287691	2.5	0	0	0.211978	2
ENSG00000236794	BCRP8	processed_pseudogene	0	0	0	0	0	0	0	0	0	0	0	0
ENSG00000236795	CNTNAP2-AS1	lncRNA	0	0	0	0	0	0	0	0	0	0	0	0
ENSG00000236796		unprocessed_pseudogene	0	0	0	0	0	0	0.115076	1	0	0	0	0
ENSG00000236797	SPA17P1	transcribed_processed_pseudogene	0	0	0	0	0	0	0	0	0	0	0	0
ENSG00000236799	LINC02626	lncRNA	0	0	0.105364	1	0	0	0	0	0	0	0.0529945	0.5
ENSG00000236800		lncRNA	0	0	0	0	0	0	0	0	0	0	0	0
ENSG00000236801	RPL24P8	processed_pseudogene	15.5276	145.67	14.4696	137.33	14.8387	116.67	14.7493	128.17	14.6474	115.17	12.5947	118.83
ENSG00000236803	SDAD1P4	processed_pseudogene	0	0	0	0	0	0	0	0	0	0	0	0
ENSG00000236804	RPS3AP12	processed_pseudogene	0.248365	2.33	0.316091	3	0.212399	1.67	0	0	0	0	0.211978	2
ENSG00000236806	RPL7AP15	processed_pseudogene	0	0	0	0	0	0	0	0	0	0	0	0
ENSG00000236807		processed_pseudogene	0	0	0	0	0	0	0	0	0	0	0.105989	1
ENSG00000236809	SNX25P1	unprocessed_pseudogene	0	0	0.210727	2	0	0	0	0	0.254361	2	0.105989	1
ENSG00000236810	ELOA-AS1	lncRNA	5.75609	54	4.10918	39	5.46895	43	5.17844	45	6.10465	48	4.02758	38
ENSG00000236811	GAPDHP2	processed_pseudogene	0	0	0	0	0.127185	1	0	0	0	0	0	0
ENSG00000236813	BTF3P8	processed_pseudogene	0	0	0	0	0	0	0	0	0	0	0	0
ENSG00000236814		processed_pseudogene	3.30442	31	1.79118	17	3.05244	24	2.30153	20	2.28925	18	2.04877	19.33
ENSG00000236816	ANKRD20A7P	transcribed_unprocessed_pseudogene	0	0	0	0	0	0	0	0	0	0	0	0
ENSG00000236817		lncRNA	0	0	0	0	0	0	0	0	0	0	0	0
ENSG00000236818	ARL5AP2	processed_pseudogene	0	0	0	0	0	0	0	0	0	0	0	0
ENSG00000236819	LINC01563	lncRNA	0	0	0.0263409	0.25	0	0	0	0	0	0	0	0
ENSG00000236822	NMBR-AS1	lncRNA	0	0	0	0	0	0	0	0	0	0	0	0
ENSG00000236823		lncRNA	0	0	0	0	0	0	0	0	0	0	0	0
ENSG00000236824	BCYRN1	lncRNA	0	0	0	0	0	0	0	0	0	0	0	0
ENSG00000236825	RAB28P2	transcribed_processed_pseudogene	0	0	0	0	0	0	0	0	0	0	0	0
ENSG00000236827	LINC00529	lncRNA	0	0	0.210727	2	0.381555	3	0.230153	2	0.12718	1	0	0
ENSG00000236828	DMD-AS3	lncRNA	0	0	0	0	0	0	0	0	0	0	0	0
ENSG00000236829		transcribed_processed_pseudogene	0.0266486	0.25	0	0	0	0	0.0713474	0.62	0.0317951	0.25	0.105989	1
ENSG00000236830	CBR3-AS1	lncRNA	0.319783	3	0.28975	2.75	0.0635925	0.5	0.230153	2	0.317951	2.5	0.158983	1.5
ENSG00000236831	YME1L1P1	unprocessed_pseudogene	0	0	0	0	0	0	0	0	0	0	0	0
ENSG00000236832	CBY1P1	processed_pseudogene	0	0	0	0	0	0	0	0	0	0	0	0
ENSG00000236833		lncRNA	0.479674	4.5	0.368773	3.5	0.50874	4	0.575382	5	0.445131	3.5	0.317967	3
ENSG00000236834	LINC00421	lncRNA	0	0	0	0	0	0	0	0	0	0	0.211978	2
ENSG00000236836	PCYT1B-AS1	lncRNA	0	0	0	0	0	0	0	0	0	0	0	0
ENSG00000236837		lncRNA	0	0	0	0	0	0	0	0	0	0	0	0
ENSG00000236838		lncRNA	0	0	0	0	0	0	0	0	0	0	0	0
ENSG00000236841		lncRNA	0	0	0	0	0	0	0	0	0	0	0	0
ENSG00000236842		lncRNA	0	0	0.105364	1	0.127185	1	0	0	0	0	0	0
ENSG00000236844	RPL24P6	processed_pseudogene	0.408256	3.83	0.54473	5.17	0.975508	7.67	0.498281	4.33	0.466752	3.67	0.494969	4.67
ENSG00000236846		lncRNA	0.213189	2	0	0	0	0	0.345229	3	0	0	0.105989	1
ENSG00000236847		unprocessed_pseudogene	0	0	0	0	0	0	0	0	0	0	0	0
ENSG00000236848	RPL23AP95	transcribed_processed_pseudogene	0	0	0	0	0	0	0	0	0	0	0	0
ENSG00000236849	LINC01474	lncRNA	0.106594	1	0.316091	3	0.25437	2	0	0	0.12718	1	0	0
ENSG00000236852	SSBL2P	processed_pseudogene	0.0532971	0.5	0.210727	2	0	0	0.115076	1	0.317951	2.5	0.158983	1.5
ENSG00000236853	OR2R1P	unitary_pseudogene	0	0	0	0	0	0	0	0	0	0	0	0
ENSG00000236854		lncRNA	0	0	0	0	0	0	0	0	0	0	0	0
ENSG00000236857	RAP1BP1	processed_pseudogene	0	0	0	0	0	0	0	0	0	0	0	0
ENSG00000236858		lncRNA	0	0	0	0	0	0	0	0	0	0	0	0
ENSG00000236859	NIFK-AS1	lncRNA	7.4616	70	4.74136	45	5.97769	47	5.98397	52	6.86774	54	5.29945	50
ENSG00000236860	RPL39P29	processed_pseudogene	0	0	0	0	0	0	0	0	0	0	0	0
ENSG00000236861	BET1-AS1	lncRNA	0	0	0	0	0	0	0	0	0	0	0.105989	1
ENSG00000236862	RPS20P24	processed_pseudogene	0	0	0	0	0	0	0	0	0	0	0	0
ENSG00000236863	RPL23AP23	processed_pseudogene	0	0	0	0	0	0	0	0	0	0	0	0
ENSG00000236864		lncRNA	0	0	0	0	0	0	0	0	0	0	0	0
ENSG00000236866	TENT5C-DT	lncRNA	0	0	0	0	0	0	0	0	0	0	0	0
ENSG00000236867		processed_pseudogene	0	0	0	0	0	0	0	0	0	0	0	0
ENSG00000236869	ZKSCAN7-AS1	lncRNA	1.59891	15	1.159	11	1.14466	9	1.15076	10	1.52616	12	1.27187	12
ENSG00000236870	POMPP1	processed_pseudogene	0	0	0	0	0	0	0	0	0	0	0	0
ENSG00000236871	LINC00106	lncRNA	0.159891	1.5	0.421454	4	0.190777	1.5	0.287691	2.5	0.508721	4	0.317967	3
ENSG00000236872	PPIAP36	processed_pseudogene	0	0	0	0	0	0	0	0	0	0	0	0
ENSG00000236874		lncRNA	0	0	0	0	0	0	0	0	0	0	0	0
ENSG00000236875	DDX11L5	transcribed_unprocessed_pseudogene	0	0	0	0	0	0	0	0	0	0	0	0
ENSG00000236876	TMSB4XP1	processed_pseudogene	0	0	0	0	0	0	0	0	0	0	0	0
ENSG00000236877	SETD6P1	processed_pseudogene	0	0	0	0	0	0	0	0	0	0	0	0
ENSG00000236878	MTATP6P26	processed_pseudogene	0	0	0	0	0	0	0	0	0	0	0	0
ENSG00000236880	RPS26P57	processed_pseudogene	0	0	0	0	0	0	0	0	0	0	0	0
ENSG00000236882	LINC01554	lncRNA	0	0	0.316091	3	0.127185	1	0.172615	1.5	0	0	0.105989	1
ENSG00000236883		lncRNA	0	0	0	0	0	0	0	0	0.12718	1	0	0
ENSG00000236885		lncRNA	0	0	0.105364	1	0	0	0	0	0	0	0	0
ENSG00000236887		processed_pseudogene	0	0	0	0	0	0	0	0	0	0	0	0
ENSG00000236888	RPS20P5	processed_pseudogene	0	0	0	0	0	0	0	0	0	0	0	0
ENSG00000236889		lncRNA	0	0	0	0	0	0	0	0	0	0	0	0
ENSG00000236890		processed_pseudogene	0	0	0	0	0	0	0	0	0	0	0	0
ENSG00000236892		lncRNA	0	0	0	0	0	0	0	0	0	0	0	0
ENSG00000236893	ASS1P7	processed_pseudogene	0	0	0	0	0	0	0	0	0	0	0	0
ENSG00000236894	LINC03028	transcribed_unprocessed_pseudogene	0	0	0	0	0	0	0	0	0	0	0	0
ENSG00000236896		lncRNA	0	0	0	0	0	0	0	0	0	0	0	0
ENSG00000236897		lncRNA	0	0	0	0	0	0	0	0	0	0	0	0
ENSG00000236900	TIMM9P1	processed_pseudogene	0	0	0	0	0	0	0	0	0	0	0	0
ENSG00000236901	MIR600HG	lncRNA	4.53026	42.5	4.10918	39	4.13351	32.5	6.15659	53.5	4.06977	32	4.34555	41
ENSG00000236905		processed_pseudogene	0	0	0.105364	1	0	0	0	0	0	0	0.105989	1
ENSG00000236907		unprocessed_pseudogene	0	0	0	0	0	0	0	0	0	0	0	0
ENSG00000236908	LINC02827	lncRNA	0	0	0	0	0.127185	1	0	0	0	0	0	0
ENSG00000236909	OR2P1P	unprocessed_pseudogene	0	0	0	0	0	0	0	0	0	0	0	0
ENSG00000236911	CR1-AS1	lncRNA	0	0	0	0	0	0	0	0	0	0	0	0
ENSG00000236913	RPS13P3	processed_pseudogene	0.0714182	0.67	0.105364	1	0.190777	1.5	0	0	0	0	0.105989	1
ENSG00000236914	LINC01852	lncRNA	0.213189	2	1.05364	10	1.01748	8	0.805535	7	0.763082	6	0.953901	9
ENSG00000236915	CLCA4-AS1	lncRNA	0.319783	3	0.474136	4.5	0.127185	1	0.383204	3.33	0.12718	1	0.344464	3.25
ENSG00000236917	DNAJA1P2	processed_pseudogene	0	0	0	0	0	0	0	0	0	0	0	0
ENSG00000236919	PHKG1P3	unprocessed_pseudogene	0	0	0	0	0	0	0	0	0	0	0	0
ENSG00000236920		lncRNA	0	0	0	0	0	0	0	0	0	0	0	0
ENSG00000236921		lncRNA	0	0	0	0	0	0	0	0	0	0	0	0
ENSG00000236922	LINC01378	lncRNA	0	0	0	0	0	0	0	0	0	0	0	0
ENSG00000236924	LINC02851	lncRNA	17.2683	162	17.8591	169.5	12.9411	101.75	15.8805	138	12.9088	101.5	15.1034	142.5
ENSG00000236928		processed_pseudogene	0	0	0	0	0	0	0	0	0	0	0	0
ENSG00000236929	RPL35AP37	processed_pseudogene	0.266486	2.5	0	0	0.25437	2	0.230153	2	0.508721	4	0.0349764	0.33
ENSG00000236930	SDHDP4	processed_pseudogene	0	0	0	0	0	0	0	0	0	0	0	0
ENSG00000236932	CEACAMP8	unprocessed_pseudogene	0	0	0	0	0	0	0	0	0	0	0	0
ENSG00000236935		lncRNA	0	0	0	0	0	0	0.115076	1	0	0	0	0
ENSG00000236936		lncRNA	0.213189	2	0.632182	6	0.25437	2	0	0	0.635902	5	0.105989	1
ENSG00000236937	PTGES3P4	processed_pseudogene	0	0	0	0	0	0	0.153052	1.33	0.12718	1	0.105989	1
ENSG00000236939	BAALC-AS2	lncRNA	0	0	0	0	0	0	0	0	0	0	0	0
ENSG00000236940		processed_pseudogene	0	0	0.105364	1	0	0	0	0	0	0	0	0
ENSG00000236941		processed_pseudogene	0	0	0	0	0	0	0	0	0	0	0	0
ENSG00000236942		processed_pseudogene	0	0	0.210727	2	0	0	0	0	0	0	0	0
ENSG00000236944	MIX23P2	processed_pseudogene	0	0	0	0	0	0	0.0575382	0.5	0.0635902	0.5	0	0
ENSG00000236946	HNRNPA1P70	transcribed_processed_pseudogene	0	0	0	0	0	0	0	0	0	0	0	0
ENSG00000236950	LINC01774	lncRNA	0	0	0	0	0	0	0	0	0	0	0	0
ENSG00000236951		lncRNA	0	0	0	0	0	0	0	0	0	0	0	0
ENSG00000236953	ZDHHC20-IT1	lncRNA	0	0	0	0	0	0	0	0	0	0	0	0
ENSG00000236956	NF1P8	transcribed_unprocessed_pseudogene	0	0	0	0	0	0	0	0	0	0	0	0
ENSG00000236957		transcribed_unprocessed_pseudogene	0	0	0	0	0	0	0	0	0	0	0	0
ENSG00000236958		lncRNA	0	0	0	0	0	0	0	0	0	0	0	0
ENSG00000236959	SULT1D1P	transcribed_unitary_pseudogene	0	0	0	0	0	0	0	0	0	0	0	0
ENSG00000236960		processed_pseudogene	0	0	0	0	0	0	0	0	0	0	0	0
ENSG00000236961		lncRNA	0	0	0	0	0	0	0	0	0	0	0	0
ENSG00000236963	LINC01141	lncRNA	0.106594	1	0.316091	3	0.381555	3	0.115076	1	0.12718	1	0.211978	2
ENSG00000236965	OR52N3P	unprocessed_pseudogene	0	0	0	0	0	0	0	0	0	0	0	0
ENSG00000236966		processed_pseudogene	0	0	0	0	0	0	0	0	0	0	0	0
ENSG00000236968		lncRNA	0	0	0	0	0	0	0	0	0	0	0	0
ENSG00000236969	GGT8P	unprocessed_pseudogene	0	0	0	0	0	0	0	0	0	0	0	0
ENSG00000236972	FABP5P1	processed_pseudogene	7.14182	67	4.35468	41.33	7.22792	56.83	5.30272	46.08	7.35484	57.83	4.89351	46.17
ENSG00000236973	GAPDHP51	processed_pseudogene	0	0	0	0	0.127185	1	0	0	0.0419695	0.33	0.229996	2.17
ENSG00000236975	LINC02814	lncRNA	0.106594	1	0.316091	3	0.127185	1	0.460305	4	0.12718	1	0.741923	7
ENSG00000236976	RPL6P20	processed_pseudogene	0.666214	6.25	0.553159	5.25	0.741488	5.83	1.00692	8.75	0.816498	6.42	0.715426	6.75
ENSG00000236977	ANKRD44-IT1	lncRNA	0	0	0	0	0	0	0.115076	1	0	0	0.105989	1
ENSG00000236978		processed_pseudogene	0	0	0	0	0	0	0	0	0	0	0	0
ENSG00000236980	CIMIP7	protein_coding	0	0	0	0	0	0	0	0	0	0	0	0
ENSG00000236981	OR10G9	protein_coding	0	0	0	0	0	0	0	0	0	0	0	0
ENSG00000236982	BLOC1S2P1	processed_pseudogene	0	0	0	0	0	0	0	0	0	0	0	0
ENSG00000236985		lncRNA	0	0	0	0	0	0	0	0	0	0	0	0
ENSG00000236986		lncRNA	0	0	0	0	0	0	0	0	0	0	0	0
ENSG00000236987	NDUFA5P8	processed_pseudogene	0.0532971	0.5	0.158045	1.5	0.0635925	0.5	0	0	0.0635902	0.5	0	0
ENSG00000236988	CTDSPL2P1	processed_pseudogene	0	0	0	0	0	0	0	0	0	0	0	0
ENSG00000236989		lncRNA	0.213189	2	0.421454	4	0.76311	6	0.115076	1	0.254361	2	0	0
ENSG00000236990		lncRNA	0	0	0	0	0	0	0	0	0	0	0	0
ENSG00000236991	EDRF1-AS1	lncRNA	0.159891	1.5	0.421454	4	0.127185	1	0.287691	2.5	0.19077	1.5	0.423956	4
ENSG00000236992	RPL12P12	processed_pseudogene	0.817578	7.67	1.65105	15.67	1.66358	13.08	1.15997	10.08	1.29342	10.17	1.56334	14.75
ENSG00000236993	GAPDHP21	processed_pseudogene	0.213189	2	0.158045	1.5	0.25437	2	0	0	0	0	0.158983	1.5
ENSG00000236994	YBX1P9	processed_pseudogene	0	0	0	0	0	0	0	0	0	0	0	0
ENSG00000236998		processed_pseudogene	0	0	0	0	0	0	0	0	0	0	0	0
ENSG00000236999	ATP2B2-IT1	lncRNA	0	0	0	0	0	0	0	0	0	0	0	0
ENSG00000237000	PTMAP6	processed_pseudogene	0	0	0	0	0	0	0	0	0	0	0	0
ENSG00000237001	WASF3-AS1	lncRNA	0	0	0	0	0	0	0	0	0	0	0	0
ENSG00000237002		lncRNA	0	0	0	0	0	0	0	0	0	0	0	0
ENSG00000237003	RPL36AP11	processed_pseudogene	0	0	0	0	0	0	0	0	0	0	0.105989	1
ENSG00000237004	ZNRF2P1	transcribed_processed_pseudogene	0	0	0	0	0.0635925	0.5	0	0	0	0	0	0
ENSG00000237005	HIGD1AP15	processed_pseudogene	0	0	0	0	0	0	0	0	0	0	0	0
ENSG00000237007	KRT18P52	processed_pseudogene	0	0	0.105364	1	0	0	0	0	0	0	0.105989	1
ENSG00000237008	LAPTM4BP1	processed_pseudogene	0	0	0	0	0	0	0	0	0	0	0	0
ENSG00000237009	GLIS3-AS1	lncRNA	0	0	0	0	0	0	0.115076	1	0	0	0	0
ENSG00000237011		lncRNA	0	0	0	0	0	0	0	0	0	0	0	0
ENSG00000237013	LINC01812	lncRNA	0	0	0	0	0	0	0	0	0	0	0	0
ENSG00000237014	LRRFIP2P1	processed_pseudogene	0	0	0	0	0	0	0	0	0	0	0	0
ENSG00000237015		lncRNA	0.213189	2	0.210727	2	0	0	0.115076	1	0	0	0.317967	3
ENSG00000237016		processed_pseudogene	0	0	0	0	0	0	0	0	0	0	0	0
ENSG00000237017	PRPF31-AS1	lncRNA	0	0	0.105364	1	0	0	0	0	0	0	0	0
ENSG00000237019		lncRNA	0	0	0	0	0	0	0	0	0	0	0	0
ENSG00000237020	IGHD1-20	IG_D_gene	0	0	0	0	0	0	0	0	0	0	0	0
ENSG00000237023	USP9YP3	unprocessed_pseudogene	0	0	0	0	0	0	0	0	0	0	0	0
ENSG00000237024	RPL21P33	processed_pseudogene	0	0	0	0	0	0	0	0	0	0	0	0
ENSG00000237025	PARD6BP1	processed_pseudogene	0	0	0	0	0	0	0	0	0	0	0	0
ENSG00000237026		processed_pseudogene	0	0	0	0	0	0	0	0	0	0	0	0
ENSG00000237027		lncRNA	0	0	0	0	0	0	0	0	0	0	0	0
ENSG00000237031		lncRNA	0	0	0	0	0	0	0	0	0	0	0	0
ENSG00000237032	RPSAP7	processed_pseudogene	0	0	0	0	0	0	0	0	0	0	0	0
ENSG00000237033	CASP3P1	processed_pseudogene	0	0	0	0	0	0	0	0	0	0	0	0
ENSG00000237035		lncRNA	0	0	0	0	0	0	0	0	0	0	0	0
ENSG00000237036	ZEB1-AS1	lncRNA	3.7308	35	4.95209	47	3.43399	27	4.48798	39	2.54361	20	6.67731	63
ENSG00000237037	NDUFA6-DT	lncRNA	0.106594	1	0	0	0.381555	3	0.575382	5	0.381541	3	0	0
ENSG00000237038	USP17L8	protein_coding	0	0	0	0	0	0	0	0	0	0	0	0
ENSG00000237039	RPS28P4	processed_pseudogene	50.9968	478.42	47.1323	447.33	51.7961	407.25	49.0996	426.67	47.83	376.08	49.2499	464.67
ENSG00000237040	DPH3P2	processed_pseudogene	0	0	0	0	0	0	0	0	0	0	0	0
ENSG00000237041	RPL27P8	processed_pseudogene	0	0	0	0	0	0	0	0	0	0	0	0
ENSG00000237042	MICG	transcribed_unprocessed_pseudogene	0	0	0	0	0	0	0	0	0	0	0	0
ENSG00000237048	TTTY12	lncRNA	0	0	0	0	0	0	0	0	0	0	0	0
ENSG00000237049	RPL34P1	processed_pseudogene	0	0	0	0	0	0	0	0	0	0	0.211978	2
ENSG00000237053	FUCA1P1	processed_pseudogene	0	0	0	0	0	0	0	0	0	0	0	0
ENSG00000237054	PRMT5-AS1	lncRNA	0.106594	1	0	0	0.127185	1	0.345229	3	0.12718	1	0	0
ENSG00000237055	MTCO1P48	processed_pseudogene	0	0	0	0	0	0	0	0	0	0	0	0
ENSG00000237057	LINC02087	lncRNA	0.0351761	0.33	0	0	0	0	0	0	0	0	0	0
ENSG00000237058	MMEL1-AS1	lncRNA	0	0	0	0	0	0	0	0	0	0	0	0
ENSG00000237061		lncRNA	0	0	0	0	0	0	0	0	0	0	0	0
ENSG00000237062		lncRNA	0	0	0	0	0	0	0	0	0	0	0	0
ENSG00000237063		lncRNA	0	0	0	0	0	0	0	0	0	0	0	0
ENSG00000237064	EIF3IP1	processed_pseudogene	0	0	0	0	0	0	0	0	0	0	0	0
ENSG00000237065	NANOGP4	transcribed_processed_pseudogene	0	0	0	0	0	0	0	0	0	0	0	0
ENSG00000237068	RPL5P2	processed_pseudogene	0	0	0	0	0	0	0	0	0	0	0	0
ENSG00000237070		lncRNA	0.106594	1	0	0	0.127185	1	0	0	0.12718	1	0	0
ENSG00000237072		processed_pseudogene	0	0	0	0	0	0	0	0	0	0	0	0
ENSG00000237073		lncRNA	0	0	0	0	0	0	0	0	0	0	0	0
ENSG00000237074	LINC02942	lncRNA	0	0	0	0	0	0	0	0	0	0	0	0
ENSG00000237076		lncRNA	0	0	0	0	0	0	0	0	0	0	0	0
ENSG00000237077	RPL38P2	transcribed_processed_pseudogene	0	0	0	0	0	0	0.172615	1.5	0.0635902	0.5	0.0529945	0.5
ENSG00000237080	EHMT2-AS1	lncRNA	0.106594	1	0	0	0.127185	1	0	0	0	0	0	0
ENSG00000237082	COX5BP6	processed_pseudogene	0.959349	9	1.10632	10.5	0.890294	7	0.690458	6	0.572311	4.5	0.847912	8
ENSG00000237083	RPL31P42	processed_pseudogene	0	0	0	0	0	0	0	0	0	0	0	0
ENSG00000237085		processed_pseudogene	0	0	0	0	0	0	0	0	0	0	0	0
ENSG00000237087		lncRNA	0	0	0	0	0	0	0.115076	1	0	0	0	0
ENSG00000237088	RPL7AP48	processed_pseudogene	0	0	0	0	0	0	0	0	0	0	0	0
ENSG00000237089	PCNPP4	processed_pseudogene	0	0	0	0	0	0	0	0	0	0	0	0
ENSG00000237090	MKRN8P	transcribed_processed_pseudogene	0	0	0	0	0	0	0	0	0	0	0	0
ENSG00000237092	LINC01065	lncRNA	0	0	0	0	0	0	0	0	0	0	0	0
ENSG00000237094		transcribed_unprocessed_pseudogene	0	0	0	0	0	0	0.0138092	0.12	0	0	0	0
ENSG00000237099	GYG1P2	processed_pseudogene	0	0	0	0	0	0	0	0	0	0	0	0
ENSG00000237101		lncRNA	0.319783	3	0	0	0.127185	1	0.345229	3	0.12718	1	0	0
ENSG00000237106	FABP5P15	processed_pseudogene	0	0	0	0	0	0	0	0	0	0	0	0
ENSG00000237107	RPL36AP5	processed_pseudogene	0	0	0	0	0	0	0	0	0	0	0	0
ENSG00000237109	RPL21P111	processed_pseudogene	0	0	0	0	0	0	0	0	0	0	0	0
ENSG00000237110	TAAR9	protein_coding	0	0	0	0	0	0	0	0	0	0	0	0
ENSG00000237111	IGHJ3P	IG_J_pseudogene	0	0	0	0	0	0	0	0	0	0	0	0
ENSG00000237115		processed_pseudogene	0	0	0	0	0	0	0	0	0	0	0	0
ENSG00000237118	CYP2F2P	transcribed_processed_pseudogene	0	0	0	0	0	0	0	0	0	0	0	0
ENSG00000237119	LINC01056	lncRNA	0	0	0	0	0	0	0	0	0	0	0	0
ENSG00000237121	PIEZO1P2	transcribed_unprocessed_pseudogene	0	0	0	0	0	0	0	0	0	0	0	0
ENSG00000237124	MTND2P11	unprocessed_pseudogene	0	0	0	0	0	0	0	0	0	0	0	0
ENSG00000237125	HAND2-AS1	lncRNA	0	0	0	0	0	0	0	0	0	0	0	0
ENSG00000237126		lncRNA	0	0	0	0	0	0	0	0	0	0	0	0
ENSG00000237127		unprocessed_pseudogene	0	0	0	0	0	0	0	0	0	0	0	0
ENSG00000237128	LINC02652	lncRNA	0.639566	6	1.159	11	0.381555	3	2.18645	19	0.890262	7	1.74882	16.5
ENSG00000237129	MTCYBP34	processed_pseudogene	0	0	0	0	0	0	0	0	0	0	0	0
ENSG00000237130	MRPS6P2	processed_pseudogene	0	0	0	0	0	0	0	0	0	0	0	0
ENSG00000237131		processed_pseudogene	0	0	0	0	0	0	0	0	0	0	0	0
ENSG00000237135	DDX10P1	processed_pseudogene	0	0	0	0	0	0	0	0	0	0	0	0
ENSG00000237136	C4orf51	protein_coding	0	0	0	0	0	0	0	0	0	0	0	0
ENSG00000237137		transcribed_processed_pseudogene	0	0	0	0	0	0	0	0	0	0	0	0
ENSG00000237138	HUNK-AS1	lncRNA	0	0	0	0	0	0	0	0	0	0	0	0
ENSG00000237139	RPS26P41	processed_pseudogene	0	0	0	0	0	0	0	0	0	0	0	0
ENSG00000237140	HSPE1P16	processed_pseudogene	0	0	0	0	0	0	0	0	0	0	0	0
ENSG00000237141	DNAJC19P1	processed_pseudogene	0	0	0	0	0	0	0	0	0	0	0	0
ENSG00000237148	HIGD1AP2	processed_pseudogene	0	0	0	0	0	0	0	0	0	0	0	0
ENSG00000237149	ZNF503-AS2	lncRNA	3.19783	30	3.79309	36	2.16214	17	3.45229	30	2.54361	20	4.55753	43
ENSG00000237153		lncRNA	0	0	0	0	0	0	0	0	0	0	0	0
ENSG00000237154	MCFD2P1	processed_pseudogene	0	0	0	0	0	0	0	0	0	0	0	0
ENSG00000237158		processed_pseudogene	0	0	0	0	0	0	0	0	0	0	0	0
ENSG00000237159	CNTFR-AS1	lncRNA	0	0	0	0	0	0	0	0	0	0	0	0
ENSG00000237160		processed_pseudogene	0	0	0	0	0	0	0	0	0	0	0	0
ENSG00000237161		processed_pseudogene	0.0351761	0.33	0	0	0.127185	1	0.115076	1	0	0	0.105989	1
ENSG00000237162	RPS20P9	processed_pseudogene	0	0	0	0	0	0	0	0	0	0	0	0
ENSG00000237163		processed_pseudogene	0	0	0	0	0	0	0	0	0	0	0	0
ENSG00000237164	SLC25A15P2	unprocessed_pseudogene	0	0	0	0	0	0	0	0	0	0	0	0
ENSG00000237166	LINC01792	lncRNA	0	0	0	0	0	0	0	0	0	0	0	0
ENSG00000237167		lncRNA	0	0	0	0	0	0	0	0	0	0	0	0
ENSG00000237169	RPL12P27	transcribed_processed_pseudogene	0.213189	2	0.158045	1.5	0.158981	1.25	0.115076	1	0.0635902	0.5	0.105989	1
ENSG00000237170	RPS7P15	processed_pseudogene	0.692863	6.5	0.597412	5.67	0.413351	3.25	0.451099	3.92	0.434957	3.42	0.299949	2.83
ENSG00000237171		unprocessed_pseudogene	0	0	0	0	0	0	0	0	0	0	0	0
ENSG00000237172	B3GNT9	protein_coding	0.852754	8	0.526818	5	0.381555	3	0.920611	8	0.508721	4	0.847912	8
ENSG00000237173		processed_pseudogene	0	0	0	0	0	0	0	0	0	0	0	0
ENSG00000237174		lncRNA	0	0	0	0	0	0	0	0	0	0	0	0
ENSG00000237175	NME1P1	processed_pseudogene	0	0	0	0	0	0	0	0	0	0	0	0
ENSG00000237176		processed_pseudogene	0.213189	2	0.105364	1	0.190777	1.5	0.0575382	0.5	0.12718	1	0.211978	2
ENSG00000237178	H3P7	processed_pseudogene	0	0	0	0	0	0	0	0	0	0	0	0
ENSG00000237179	LINC01797	lncRNA	0	0	0.105364	1	0	0	0	0	0.12718	1	0	0
ENSG00000237180	CYP46A4P	processed_pseudogene	0	0	0	0	0	0	0	0	0	0	0	0
ENSG00000237181	PRKAR1B-AS1	lncRNA	0.106594	1	0	0	0	0	0	0	0	0	0	0
ENSG00000237182		processed_pseudogene	0	0	0	0	0	0	0	0	0	0	0	0
ENSG00000237183	KRTAP9-10P	unprocessed_pseudogene	0	0	0	0	0	0	0	0	0	0	0	0
ENSG00000237185	VN1R66P	unprocessed_pseudogene	0	0	0	0	0	0	0	0	0	0	0	0
ENSG00000237186	RPS8P5	processed_pseudogene	0.106594	1	0	0	0.572332	4.5	0.172615	1.5	0.12718	1	0	0
ENSG00000237187	NR2F1-AS1	lncRNA	10.2331	96	20.2298	192	9.53887	75	20.5987	179	9.41134	74	20.2439	191
ENSG00000237188		lncRNA	45.5158	427	42.9884	408	42.3526	333	42.3769	368.25	48.2013	379	43.6145	411.5
ENSG00000237190	CDKN2AIPNL	protein_coding	32.7777	307.5	21.1781	201	29.0401	228.33	20.7333	180.17	29.0607	228.5	19.8729	187.5
ENSG00000237193		processed_pseudogene	0	0	0	0	0	0	0	0	0	0	0	0
ENSG00000237194	SNAI1P1	processed_pseudogene	0	0	0	0	0	0	0	0	0	0	0	0
ENSG00000237195	DLGAP5P1	processed_pseudogene	0	0	0	0	0	0	0	0	0	0	0	0
ENSG00000237197	IGHD1-7	IG_D_gene	0	0	0	0	0	0	0	0	0	0	0	0
ENSG00000237200	ZBTB40-IT1	lncRNA	0	0	0	0	0	0	0	0	0	0	0	0
ENSG00000237202	BNIP3P43	processed_pseudogene	0	0	0	0	0	0	0	0	0	0	0	0
ENSG00000237205	RPL7P34	processed_pseudogene	0	0	0	0	0	0	0	0	0	0	0	0
ENSG00000237206	IMPDH1P4	processed_pseudogene	0	0	0	0	0	0	0	0	0	0	0	0
ENSG00000237207	RBM17P3	transcribed_processed_pseudogene	0	0	0	0	0	0	0	0	0	0	0	0
ENSG00000237208		lncRNA	0.106594	1	0.210727	2	0.127185	1	0	0	0	0	0.423956	4
ENSG00000237210		processed_pseudogene	0	0	0	0	0	0	0	0	0	0	0	0
ENSG00000237211	SETP4	processed_pseudogene	0	0	0	0	0	0	0	0	0	0	0	0
ENSG00000237212		lncRNA	0	0	0	0	0	0	0.115076	1	0.12718	1	0	0
ENSG00000237213	RPL23AP22	processed_pseudogene	0	0	0	0	0	0	0	0	0	0	0	0
ENSG00000237214	RPS9P2	processed_pseudogene	1.01265	9.5	1.07155	10.17	1.08107	8.5	0.747996	6.5	0.763082	6	1.69582	16
ENSG00000237215	DEFB131D	unprocessed_pseudogene	0	0	0	0	0	0	0	0	0	0	0	0
ENSG00000237217		processed_pseudogene	0	0	0	0	0	0	0	0	0	0	0	0
ENSG00000237220		lncRNA	0	0	0	0	0	0	0	0	0	0	0	0
ENSG00000237221	PPEF1-AS1	lncRNA	0	0	0	0	0	0	0	0	0	0	0	0
ENSG00000237222	LINC01968	lncRNA	0	0	0	0	0	0	0	0	0	0	0.105989	1
ENSG00000237223	SULT1C5P	transcribed_unprocessed_pseudogene	0	0	0	0	0	0	0	0	0	0	0	0
ENSG00000237224		lncRNA	0	0	0	0	0	0	0.115076	1	0	0	0	0
ENSG00000237225	OR13K1P	unprocessed_pseudogene	0	0	0	0	0	0	0	0	0	0	0	0
ENSG00000237226	RPS3AP39	processed_pseudogene	0	0	0	0	0	0	0	0	0	0	0	0
ENSG00000237227		processed_pseudogene	0	0	0	0	0	0	0	0	0	0	0	0
ENSG00000237230	KRTAP2-5P	unprocessed_pseudogene	0	0	0	0	0	0	0	0	0	0	0	0
ENSG00000237232	ZNF295-AS1	lncRNA	0.319783	3	0.421454	4	0.76311	6	0.575382	5	0	0	0.423956	4
ENSG00000237233	TMEM26-AS1	lncRNA	0	0	0	0	0	0	0	0	0	0	0	0
ENSG00000237234		lncRNA	0	0	0	0	0	0	0	0	0	0	0	0
ENSG00000237235	TRDD2	TR_D_gene	0	0	0	0	0	0	0	0	0	0	0	0
ENSG00000237236		unprocessed_pseudogene	0	0	0	0	0	0	0	0	0	0	0	0
ENSG00000237238	BMS1P10	transcribed_unprocessed_pseudogene	0	0	0	0	0	0	0.019563	0.17	0	0	0	0
ENSG00000237242	BTF3P15	processed_pseudogene	0	0	0	0	0	0	0	0	0	0	0	0
ENSG00000237243	CREB3L2-AS1	lncRNA	0	0	0	0	0	0	0	0	0	0	0	0
ENSG00000237247	MBD3L5	protein_coding	0	0	0	0	0	0	0	0	0	0	0	0
ENSG00000237248	LINC00987	lncRNA	0.586269	5.5	1.55411	14.75	1.14466	9	2.01384	17.5	0.254361	2	4.02758	38
ENSG00000237249		processed_pseudogene	0	0	0	0	0	0	0	0	0	0	0	0
ENSG00000237250		lncRNA	0	0	0	0	0	0	0	0	0	0	0	0
ENSG00000237251		transcribed_unprocessed_pseudogene	0	0	0	0	0	0	0	0	0	0	0	0
ENSG00000237252	MMADHCP1	processed_pseudogene	0	0	0	0	0	0	0	0	0	0	0	0
ENSG00000237254	TRBV30	TR_V_gene	0	0	0	0	0	0	0	0	0	0	0	0
ENSG00000237256	PGAM3P	processed_pseudogene	0	0	0	0	0	0	0	0	0	0	0	0
ENSG00000237257	MTND2P8	unprocessed_pseudogene	0	0	0	0	0	0	0	0	0	0	0	0
ENSG00000237259	ZNF133-AS1	lncRNA	0	0	0	0	0	0	0	0	0	0	0	0
ENSG00000237260	PPIAP67	processed_pseudogene	0	0	0	0	0	0	0	0	0	0	0	0
ENSG00000237261	Metazoa_SRP	misc_RNA	0	0	0	0	0	0	0	0	0	0	0	0
ENSG00000237263	MAPK6P3	processed_pseudogene	0.213189	2	0	0	0	0	0	0	0	0	0	0
ENSG00000237264	FTH1P11	processed_pseudogene	4.59208	43.08	5.85611	55.58	5.78691	45.5	7.78722	67.67	5.72311	45	6.18234	58.33
ENSG00000237265		transcribed_unprocessed_pseudogene	0	0	0	0	0	0	0	0	0	0	0	0
ENSG00000237266	LINC01810	lncRNA	0	0	0	0	0	0	0	0	0	0	0	0
ENSG00000237267	LINC01519	lncRNA	0	0	0	0	0	0	0	0	0	0	0	0
ENSG00000237268		transcribed_unprocessed_pseudogene	0	0	0	0	0.0216214	0.17	0	0	0.0635902	0.5	0	0
ENSG00000237269	RBMY2TP	transcribed_unprocessed_pseudogene	0	0	0	0	0	0	0	0	0	0	0	0
ENSG00000237271		lncRNA	0	0	0	0	0	0	0	0	0	0	0	0
ENSG00000237272	OR51R1P	unitary_pseudogene	0	0	0	0	0	0	0	0	0	0	0	0
ENSG00000237273	RSL24D1P8	processed_pseudogene	0	0	0	0	0	0	0	0	0	0	0	0
ENSG00000237274	GTF3AP1	processed_pseudogene	0	0	0	0	0	0	0.115076	1	0	0	0	0
ENSG00000237275	S100A11P10	processed_pseudogene	0	0	0	0	0	0	0	0	0	0	0	0
ENSG00000237276	ANO7L1	transcribed_unprocessed_pseudogene	0	0	0	0	0	0	0	0	0	0	0	0
ENSG00000237278	RLIMP2	processed_pseudogene	0	0	0	0	0	0	0	0	0	0	0	0
ENSG00000237279	H3P2	processed_pseudogene	0	0	0	0	0	0	0	0	0	0	0	0
ENSG00000237280		lncRNA	0.106594	1	0	0	0	0	0	0	0	0	0	0
ENSG00000237281	CATIP-AS2	lncRNA	0	0	0	0	0.127185	1	0.115076	1	0.254361	2	0	0
ENSG00000237282	LINC00851	lncRNA	0	0	0	0	0	0	0	0	0	0	0	0
ENSG00000237283		lncRNA	0	0	0	0	0	0	0	0	0	0	0	0
ENSG00000237285	HNRNPA1P2	processed_pseudogene	0	0	0	0	0	0	0	0	0.0635902	0.5	0	0
ENSG00000237286	CARD11-AS1	lncRNA	0	0	0	0	0	0	0	0	0	0	0	0
ENSG00000237289	CKMT1B	protein_coding	0.692863	6.5	0.210727	2	0.50874	4	0.63292	5.5	0.445131	3.5	0.741923	7
ENSG00000237290	LINC01343	lncRNA	0	0	0	0	0	0	0	0	0	0	0	0
ENSG00000237292	LINC01732	lncRNA	0	0	0	0	0	0	0	0	0	0	0	0
ENSG00000237293		lncRNA	0	0	0	0	0	0	0	0	0	0	0	0
ENSG00000237294	EIF4BP9	processed_pseudogene	0	0	0	0	0	0	0	0	0	0	0	0
ENSG00000237296	SMG1P1	transcribed_unprocessed_pseudogene	0.232376	2.18	0.244444	2.32	0.155166	1.22	0.243962	2.12	0.172965	1.36	0.310548	2.93
ENSG00000237297		unprocessed_pseudogene	0	0	0	0	0	0	0	0	0	0	0	0
ENSG00000237298	TTN-AS1	lncRNA	5.75609	54	3.51177	33.33	4.68422	36.83	3.60534	31.33	4.06977	32	5.82939	55
ENSG00000237299		transcribed_unprocessed_pseudogene	0	0	0	0	0	0	0.019563	0.17	0	0	0	0
ENSG00000237300	MTCO1P19	processed_pseudogene	0	0	0	0	0	0	0	0	0	0	0	0
ENSG00000237301		lncRNA	0	0	0.105364	1	0.127185	1	0.115076	1	0	0	0	0
ENSG00000237302	OFD1P11Y	unprocessed_pseudogene	0	0	0	0	0	0	0	0	0	0	0	0
ENSG00000237303	HIGD1AP8	processed_pseudogene	0	0	0	0	0	0	0	0	0	0	0	0
ENSG00000237306	HSPE1P22	processed_pseudogene	0	0	0	0	0	0	0	0	0	0	0	0
ENSG00000237307	SRRM1P3	processed_pseudogene	0	0	0	0	0.0635925	0.5	0.0575382	0.5	0	0	0.105989	1
ENSG00000237308		processed_pseudogene	0	0	0	0	0	0	0	0	0	0	0	0
ENSG00000237309	MTND2P6	unprocessed_pseudogene	0	0	0	0	0	0	0	0	0	0	0	0
ENSG00000237310	LINC03011	lncRNA	8.31435	78	19.8084	188	10.0476	79	18.4122	160	6.99492	55	18.1241	171
ENSG00000237311		lncRNA	0	0	0	0	0	0	0	0	0	0	0	0
ENSG00000237312		lncRNA	0	0	0	0	0	0	0	0	0	0	0	0
ENSG00000237314	RPL12P39	transcribed_processed_pseudogene	0	0	0	0	0	0	0	0	0	0	0	0
ENSG00000237316		lncRNA	0	0	0	0	0	0	0	0	0	0	0	0
ENSG00000237317		processed_pseudogene	0	0	0	0	0	0	0	0	0	0	0	0
ENSG00000237319		processed_pseudogene	0	0	0	0	0	0	0	0	0	0	0	0
ENSG00000237320		lncRNA	0	0	0	0	0	0	0	0	0	0	0	0
ENSG00000237321		lncRNA	0	0	0	0	0	0	0	0	0	0	0	0
ENSG00000237322	RPL7L1P10	processed_pseudogene	0	0	0	0	0	0	0	0	0	0	0	0
ENSG00000237323		unprocessed_pseudogene	0	0	0	0	0	0	0	0	0	0	0	0
ENSG00000237324		lncRNA	0	0	0	0	0	0	0	0	0	0	0	0
ENSG00000237325	MTRES1P2	processed_pseudogene	0.213189	2	0	0	0.25437	2	0.115076	1	0.12718	1	0	0
ENSG00000237326		lncRNA	0	0	0	0	0	0	0	0	0	0	0	0
ENSG00000237328	RAI1-AS1	lncRNA	0	0	0	0	0	0	0	0	0	0	0	0
ENSG00000237329		processed_pseudogene	0	0	0	0	0	0	0	0	0	0	0	0
ENSG00000237330	RNF223	protein_coding	0.106594	1	0.421454	4	0	0	0.345229	3	0	0	0	0
ENSG00000237331	XIAP-AS1	lncRNA	0	0	0	0	0	0	0	0	0	0	0	0
ENSG00000237336		lncRNA	0	0	0	0	0	0	0	0	0	0	0	0
ENSG00000237337	ELAVL4-AS1	lncRNA	0	0	0	0	0	0	0	0	0	0	0	0
ENSG00000237338	FTCD-AS1	lncRNA	0	0	0	0	0	0	0	0	0	0	0	0
ENSG00000237339	LINC01502	lncRNA	0	0	0	0	0	0	0	0	0	0	0	0
ENSG00000237341	SYP-AS1	lncRNA	0.213189	2	0	0	0	0	0	0	0	0	0	0
ENSG00000237342		lncRNA	0	0	0	0	0	0	0	0	0	0	0	0
ENSG00000237343		lncRNA	0.133243	1.25	0.0526818	0.5	0	0	0	0	0.0419695	0.33	0.0264972	0.25
ENSG00000237345		processed_pseudogene	0	0	0	0	0	0	0	0	0	0	0	0
ENSG00000237346		lncRNA	0	0	0	0	0	0	0	0	0	0	0	0
ENSG00000237347	RPL28P6	processed_pseudogene	0	0	0	0	0	0	0	0	0	0	0	0
ENSG00000237349		processed_pseudogene	0	0	0	0	0	0	0	0	0	0	0	0
ENSG00000237350	CDC42P6	processed_pseudogene	1.49232	14	1.01887	9.67	1.52622	12	0.63292	5.5	1.14462	9	1.54532	14.58
ENSG00000237351	ITPK1P1	processed_pseudogene	0	0	0	0	0	0	0	0	0	0	0	0
ENSG00000237353	PATE4	protein_coding	0	0	0	0	0	0	0	0	0	0	0	0
ENSG00000237354	OR52S1P	unprocessed_pseudogene	0	0	0	0	0	0	0	0	0	0	0	0
ENSG00000237357	FAM88E	lncRNA	0.0266486	0.25	0	0	0.041971	0.33	0.143845	1.25	0.12718	1	0.0264972	0.25
ENSG00000237358		processed_pseudogene	0	0	0	0	0	0	0	0	0	0	0	0
ENSG00000237360	CHCHD4P2	processed_pseudogene	0	0	0	0	0	0	0	0	0	0	0	0
ENSG00000237361	TUSC8	lncRNA	0	0	0.105364	1	0.381555	3	0.345229	3	0.763082	6	0.105989	1
ENSG00000237363		unprocessed_pseudogene	0	0	0	0	0	0	0	0	0	0	0	0
ENSG00000237365	CAMTA1-AS3	lncRNA	0	0	0	0	0	0	0	0	0	0	0	0
ENSG00000237370		lncRNA	0	0	0	0	0	0	0	0	0	0	0	0
ENSG00000237371		lncRNA	0	0	0	0	0	0	0	0	0	0	0	0
ENSG00000237372	LINC03062	lncRNA	0	0	0	0	0	0	0	0	0	0	0	0
ENSG00000237373	BRWD1-IT1	lncRNA	0	0	0.210727	2	0	0	0	0	0	0	0	0
ENSG00000237377		lncRNA	0	0	0	0	0	0	0	0	0	0	0	0
ENSG00000237378		protein_coding	0.0714182	0.67	0.342432	3.25	0.0953887	0.75	0.402767	3.5	0.0317951	0.25	0.264972	2.5
ENSG00000237379	CBX1P3	transcribed_processed_pseudogene	0	0	0	0	0	0	0	0	0	0	0	0
ENSG00000237380	HOXD-AS2	lncRNA	3.83739	36	6.32182	60	2.92525	23	5.17844	45	3.81541	30	6.14736	58
ENSG00000237381	NT5DC1P1	processed_pseudogene	0	0	0	0	0	0	0	0	0	0	0	0
ENSG00000237382	RPL21P121	processed_pseudogene	0	0	0	0	0	0	0	0	0	0	0	0
ENSG00000237383	CNN2P11	processed_pseudogene	0	0	0	0	0	0	0	0	0	0	0	0
ENSG00000237385		lncRNA	0	0	0	0	0	0	0	0	0	0	0	0
ENSG00000237387		lncRNA	0	0	0.03477	0.33	0.0317962	0.25	0	0	0	0	0	0
ENSG00000237388	OR4A47	protein_coding	0	0	0	0	0	0	0	0	0	0	0	0
ENSG00000237389		lncRNA	0	0	0	0	0	0	0	0	0	0	0	0
ENSG00000237390		lncRNA	0	0	0	0	0	0	0	0	0.12718	1	0	0
ENSG00000237396	LNCNEF	lncRNA	0	0	0	0	0	0	0	0	0	0	0	0
ENSG00000237398	HLA-DPA3	transcribed_unprocessed_pseudogene	0	0	0	0	0	0	0	0	0	0	0	0
ENSG00000237399	PITRM1-AS1	lncRNA	0	0	0	0	0	0	0	0	0	0	0	0
ENSG00000237400		lncRNA	0	0	0	0	0	0	0	0	0	0	0	0
ENSG00000237401	LINC01304	lncRNA	0	0	0	0	0	0	0	0	0	0	0	0
ENSG00000237402	CAMTA1-IT1	lncRNA	0.532971	5	0.0526818	0.5	0.381555	3	0.345229	3	0.381541	3	0	0
ENSG00000237406	NDUFA9P1	processed_pseudogene	0.426377	4	0	0	0	0	0.115076	1	0	0	0.317967	3
ENSG00000237407		lncRNA	0	0	0	0	0	0	0	0	0	0	0	0
ENSG00000237408	ART2BP	unprocessed_pseudogene	0	0	0	0	0	0	0	0	0	0	0	0
ENSG00000237409		transcribed_processed_pseudogene	0	0	0.105364	1	0	0	0	0	0	0	0	0
ENSG00000237410	NRXN2-AS1	lncRNA	0	0	0	0	0	0	0	0	0	0	0	0
ENSG00000237412	PRSS56	protein_coding	0	0	0	0	0	0	0	0	0	0	0	0
ENSG00000237413	MGC27382	lncRNA	0	0	0	0	0	0	0	0	0	0	0.105989	1
ENSG00000237414		lncRNA	0	0	0	0	0	0	0	0	0	0	0	0
ENSG00000237415	NRBF2P3	processed_pseudogene	0.586269	5.5	0.526818	5	0.572332	4.5	0.440743	3.83	0.0635902	0.5	0.617916	5.83
ENSG00000237417	XRCC6P1	transcribed_processed_pseudogene	0.319783	3	0	0	0.317962	2.5	0.0575382	0.5	0.317951	2.5	0.105989	1
ENSG00000237418		processed_pseudogene	0	0	0	0	0	0	0	0	0	0	0	0
ENSG00000237419		lncRNA	0	0	0	0	0	0	0	0	0	0	0	0
ENSG00000237423	LINC01522	lncRNA	0	0	0	0	0	0	0	0	0	0	0	0
ENSG00000237424	FOXD2-AS1	lncRNA	3.7308	35	2.42336	23	1.78059	14	1.72615	15	2.67079	21	2.75571	26
ENSG00000237425	RPSAP2	processed_pseudogene	0	0	0.105364	1	0	0	0	0	0.12718	1	0	0
ENSG00000237426	ZIK1P1	processed_pseudogene	0	0	0	0	0	0	0	0	0	0	0	0
ENSG00000237427	TOMM22P1	processed_pseudogene	0	0	0	0	0	0	0	0	0	0	0	0
ENSG00000237428	ASH2LP2	processed_pseudogene	0	0	0	0	0	0	0	0	0	0	0	0
ENSG00000237429		lncRNA	0.319783	3	0.210727	2	0	0	0.115076	1	0.12718	1	0.105989	1
ENSG00000237432	RPS7P12	processed_pseudogene	0	0	0	0	0	0	0	0	0	0	0	0
ENSG00000237433	RPSAP11	processed_pseudogene	0.239837	2.25	0.175957	1.67	0.39173	3.08	0.354435	3.08	0.349746	2.75	0.697408	6.58
ENSG00000237434		processed_pseudogene	0	0	0	0	0	0	0	0	0	0	0	0
ENSG00000237435	LINC02790	lncRNA	0	0	0	0	0	0	0	0	0	0	0	0
ENSG00000237436	CAMTA1-DT	lncRNA	0.213189	2	1.05364	10	0.76311	6	0.575382	5	0.635902	5	0.635934	6
ENSG00000237437	ASS1P12	processed_pseudogene	0	0	0	0	0	0	0	0	0	0	0	0
ENSG00000237438	CECR7	transcribed_unprocessed_pseudogene	0	0	0	0	0	0	0	0	0	0	0	0
ENSG00000237439		transcribed_unprocessed_pseudogene	0	0	0	0	0	0	0	0	0	0	0	0
ENSG00000237440	ZNF737	protein_coding	4.37037	41	4.51272	42.83	5.19296	40.83	2.74227	23.83	4.83285	38	3.29414	31.08
ENSG00000237441	RGL2	protein_coding	6.39566	60	7.79691	74	6.23206	49	8.40058	73	7.1221	56	8.79709	83
ENSG00000237442	HNRNPA1P57	transcribed_processed_pseudogene	0	0	0	0	0	0	0	0	0	0	0.105989	1
ENSG00000237443	OR13D2P	unprocessed_pseudogene	0	0	0	0	0	0	0	0	0	0	0	0
ENSG00000237444		processed_pseudogene	0	0	0	0	0	0	0	0	0	0	0	0
ENSG00000237445		lncRNA	0	0	0	0	0	0	0	0	0	0	0	0
ENSG00000237446	RHEBP3	processed_pseudogene	0.106594	1	0	0	0	0	0	0	0	0	0	0
ENSG00000237447	CDC27P2	processed_pseudogene	0	0	0	0	0	0	0.0575382	0.5	0	0	0.0529945	0.5
ENSG00000237449	TAAR4P	unprocessed_pseudogene	0	0	0	0	0	0	0	0	0	0	0	0
ENSG00000237450	RPL23AP71	processed_pseudogene	0	0	0	0	0	0	0	0	0	0	0	0
ENSG00000237451	CDK2AP2P2	transcribed_processed_pseudogene	0	0	0	0	0	0	0	0	0	0	0	0
ENSG00000237452	MEIOSIN	protein_coding	0.106594	1	0.105364	1	0.127185	1	0	0	0	0	0	0
ENSG00000237453		lncRNA	0	0	0	0	0	0	0	0	0	0	0	0
ENSG00000237456	ID2B	processed_pseudogene	0	0	0	0	0	0	0	0	0	0	0	0
ENSG00000237457	BRINP3-DT	lncRNA	1.06594	10	0.842909	8	1.6534	13	1.15076	10	1.9077	15	0.635934	6
ENSG00000237458	TUBB4BP3	processed_pseudogene	0	0	0	0	0	0	0	0	0	0	0	0
ENSG00000237460	LINC01661	lncRNA	0	0	0	0	0	0	0	0	0	0	0	0
ENSG00000237463	LRRC52-AS1	lncRNA	0	0	0	0	0	0	0	0	0	0	0	0
ENSG00000237464		lncRNA	0	0	0	0	0	0	0	0	0	0	0	0
ENSG00000237466	MTCO3P41	unprocessed_pseudogene	0	0	0	0	0	0	0	0	0	0	0	0
ENSG00000237467	USP9YP35	unprocessed_pseudogene	0	0	0	0	0	0	0	0	0	0	0	0
ENSG00000237468	ADGB-DT	lncRNA	0	0	0	0	0	0	0	0	0	0	0	0
ENSG00000237469	TUBB8P10	unprocessed_pseudogene	0	0	0	0	0	0	0	0	0	0	0	0
ENSG00000237470	DCLRE1CP1	transcribed_unprocessed_pseudogene	0	0	0	0	0	0	0	0	0.0216207	0.17	0	0
ENSG00000237471		lncRNA	0	0	0	0	0	0	0	0	0	0	0	0
ENSG00000237472	ATP5PFP2	processed_pseudogene	0.532971	5	0.263409	2.5	1.08107	8.5	0.172615	1.5	0.445131	3.5	0.47695	4.5
ENSG00000237473		lncRNA	0	0	0	0	0	0	0	0	0	0	0	0
ENSG00000237475	RPL7P53	processed_pseudogene	0	0	0	0	0	0	0	0	0	0	0	0
ENSG00000237476	LINC01637	lncRNA	0	0	0.210727	2	0	0	0.345229	3	0	0	0.211978	2
ENSG00000237477		lncRNA	0	0	0	0	0	0	0	0	0	0	0	0
ENSG00000237478		processed_pseudogene	0	0	0	0	0	0	0	0	0	0	0	0
ENSG00000237479		lncRNA	0	0	0.105364	1	0	0	0	0	0	0	0.105989	1
ENSG00000237480		lncRNA	0	0	0	0	0	0	0	0	0	0	0	0
ENSG00000237481		lncRNA	0.106594	1	0	0	0	0	0	0	0.254361	2	0	0
ENSG00000237483	RPS27AP8	processed_pseudogene	0	0	0	0	0	0	0	0	0	0	0	0
ENSG00000237484	LINC01684	lncRNA	0	0	0	0	0	0	0	0	0	0	0	0
ENSG00000237487	VN1R48P	processed_pseudogene	0	0	0	0	0	0	0	0	0	0	0	0
ENSG00000237489	C10orf143	protein_coding	1.27913	12	4.00382	38	1.6534	13	3.33721	29	1.14462	9	3.92159	37
ENSG00000237490	RPS27AP17	processed_pseudogene	0.319783	3	0	0	0.25437	2	0	0	0	0	0	0
ENSG00000237491	LINC01409	lncRNA	1.18533	11.12	1.44032	13.67	1.01748	8	1.30382	11.33	1.17642	9.25	2.69424	25.42
ENSG00000237492	OR2L9P	unprocessed_pseudogene	0	0	0	0	0	0	0	0	0	0	0	0
ENSG00000237493		processed_pseudogene	0.266486	2.5	0.368773	3.5	0.381555	3	0.115076	1	0.12718	1	0.264972	2.5
ENSG00000237494	LINC02919	lncRNA	0.213189	2	0	0	0.127185	1	0	0	0	0	0	0
ENSG00000237498		lncRNA	0	0	0	0	0	0	0	0	0	0	0	0
ENSG00000237499	WAKMAR2	lncRNA	0.639566	6	0.948273	9	0.635925	5	0.115076	1	0.635902	5	0.211978	2
ENSG00000237500		lncRNA	0	0	0	0	0	0	0	0	0	0	0	0
ENSG00000237501	MMACHCP1	processed_pseudogene	0	0	0	0	0	0	0	0	0	0	0	0
ENSG00000237503		processed_pseudogene	0	0	0	0	0	0	0	0	0	0	0	0
ENSG00000237505	PKN2-AS1	lncRNA	1.38573	13	3.79309	36	0.50874	4	2.30153	20	0.890262	7	2.75571	26
ENSG00000237506	RPSAP15	processed_pseudogene	10.3311	96.92	7.01511	66.58	8.53156	67.08	6.38674	55.5	8.35193	65.67	7.28674	68.75
ENSG00000237510	GPAT2P1	transcribed_unprocessed_pseudogene	0	0	0	0	0	0	0	0	0	0	0	0
ENSG00000237512	UNC5B-AS1	lncRNA	0	0	0	0	0	0	0	0	0	0	0.211978	2
ENSG00000237514	PTP4A1P7	processed_pseudogene	0	0	0	0	0	0	0	0	0	0	0	0
ENSG00000237515	SHISA9	protein_coding	0	0	0	0	0	0	0	0	0	0	0	0
ENSG00000237517	CELSR1P1	transcribed_unprocessed_pseudogene	0.159891	1.5	0.105364	1	0.0635925	0.5	0.172615	1.5	0.12718	1	0.0529945	0.5
ENSG00000237520	LINC02971	lncRNA	0.106594	1	0.105364	1	0.25437	2	0.115076	1	0	0	0.105989	1
ENSG00000237521	OR7E24	protein_coding	0	0	0	0	0	0	0	0	0	0	0	0
ENSG00000237522	NONOP2	processed_pseudogene	0.532971	5	0.842909	8	1.52622	12	1.15076	10	0.635902	5	1.05989	10
ENSG00000237523	LINC00857	lncRNA	2.34507	22	2.58141	24.5	2.16214	17	2.07137	18	3.11592	24.5	1.85481	17.5
ENSG00000237524	TEX51	protein_coding	0	0	0	0	0	0	0	0	0	0	0	0
ENSG00000237525		lncRNA	0.106594	1	0	0	0.127185	1	0.230153	2	0	0	0	0
ENSG00000237527		lncRNA	0	0	0	0	0	0	0	0	0	0	0	0
ENSG00000237528	UQCR10P1	processed_pseudogene	0.426377	4	0.158045	1.5	0.50874	4	0.230153	2	0	0	0.317967	3
ENSG00000237529		lncRNA	0	0	0	0	0	0	0.115076	1	0	0	0	0
ENSG00000237530		lncRNA	0	0	0	0	0	0	0	0	0	0	0	0
ENSG00000237531		lncRNA	0	0	0	0	0	0	0	0	0	0	0	0
ENSG00000237532		lncRNA	0	0	0	0	0	0	0	0	0	0	0	0
ENSG00000237539		processed_pseudogene	0	0	0	0	0	0	0	0	0	0	0	0
ENSG00000237540	RPL36AP36	processed_pseudogene	0	0	0	0	0	0	0	0	0	0	0	0
ENSG00000237541	HLA-DQA2	protein_coding	0	0	0.105364	1	0	0	0	0	0.12718	1	0	0
ENSG00000237542	MTCO3P17	unprocessed_pseudogene	0	0	0	0	0	0	0.115076	1	0	0	0	0
ENSG00000237546	XKRYP6	unprocessed_pseudogene	0	0	0	0	0	0	0	0	0	0	0	0
ENSG00000237547	IGHJ2P	IG_J_pseudogene	0	0	0	0	0	0	0	0	0	0	0	0
ENSG00000237549	RPS6P3	processed_pseudogene	0.106594	1	0.0874518	0.83	0.127185	1	0.115076	1	0.381541	3	0.0529945	0.5
ENSG00000237550		transcribed_processed_pseudogene	111.708	1047.97	129.467	1228.76	111.247	874.69	127.448	1107.51	103.904	816.98	125.691	1185.89
ENSG00000237551	RPL21P74	processed_pseudogene	0.106594	1	0	0	0	0	0	0	0	0	0	0
ENSG00000237552	LINC02567	lncRNA	0	0	0	0	0	0	0	0	0	0	0	0
ENSG00000237553		processed_pseudogene	0	0	0	0	0	0	0	0	0	0	0	0
ENSG00000237555		transcribed_processed_pseudogene	0	0	0	0	0	0	0	0	0	0	0	0
ENSG00000237556	KCND3-AS1	lncRNA	0	0	0	0	0	0	0	0	0	0	0	0
ENSG00000237557	YWHABP1	transcribed_processed_pseudogene	0	0	0	0	0	0	0	0	0	0	0	0
ENSG00000237558	CDY7P	unprocessed_pseudogene	0	0	0	0	0	0	0	0	0	0	0	0
ENSG00000237560	LINC01497	lncRNA	0	0	0	0	0	0	0	0	0	0	0	0
ENSG00000237566	CD24P5	processed_pseudogene	0	0	0	0	0	0	0	0	0	0	0	0
ENSG00000237567	LINC02836	lncRNA	0	0	0	0	0	0	0	0	0	0	0	0
ENSG00000237568		lncRNA	0	0	0	0	0	0	0	0	0	0	0	0
ENSG00000237569	TUBAP1	processed_pseudogene	0	0	0	0	0	0	0.115076	1	0	0	0	0
ENSG00000237571	LINC02862	lncRNA	0	0	0	0	0	0	0	0	0	0	0	0
ENSG00000237572		transcribed_unprocessed_pseudogene	0	0	0	0	0	0	0	0	0	0	0	0
ENSG00000237574	LINC01856	lncRNA	0	0	0	0	0	0	0	0	0	0	0	0
ENSG00000237575	PYY2	transcribed_unprocessed_pseudogene	0	0	0	0	0	0	0	0	0.0635902	0.5	0.0529945	0.5
ENSG00000237576	LINC01888	lncRNA	0	0	0	0	0	0	0	0	0	0	0	0
ENSG00000237579	LINC01514	lncRNA	0	0	0	0	0	0	0	0	0	0	0	0
ENSG00000237580	GCSHP3	processed_pseudogene	0.213189	2	0.5795	5.5	0.445147	3.5	0.920611	8	0.445131	3.5	0.529945	5
ENSG00000237581		lncRNA	0	0	0	0	0	0	0	0	0	0	0	0
ENSG00000237583	RPL34P8	processed_pseudogene	0	0	0	0	0	0	0	0	0	0	0	0
ENSG00000237584	RAC1P4	processed_pseudogene	0	0	0	0	0	0	0	0	0.12718	1	0	0
ENSG00000237586		processed_pseudogene	0	0	0	0	0	0	0	0	0	0	0	0
ENSG00000237588		lncRNA	0	0	0	0	0	0	0	0	0	0	0	0
ENSG00000237589	HMGN1P32	processed_pseudogene	0	0	0	0	0	0	0	0	0	0	0	0
ENSG00000237590	LINC03089	lncRNA	0	0	0	0	0	0	0	0	0	0	0	0
ENSG00000237592	IGKV1OR10-1	IG_V_pseudogene	0	0	0	0	0	0	0	0	0	0	0	0
ENSG00000237593	RPL17P24	processed_pseudogene	0	0	0	0	0	0	0	0	0	0	0	0
ENSG00000237594	TIAM1-AS1	lncRNA	0	0	0	0	0	0	0	0	0	0	0	0
ENSG00000237595	LINC01275	lncRNA	0.426377	4	0.632182	6	0.127185	1	0.230153	2	0.12718	1	1.16588	11
ENSG00000237596	PDE7B-AS1	lncRNA	0	0	0.263409	2.5	0	0	0.287691	2.5	0.12718	1	0	0
ENSG00000237601		processed_pseudogene	0	0	0	0	0	0	0	0	0	0	0	0
ENSG00000237603	HMGB3P12	processed_pseudogene	0	0	0	0	0	0	0	0	0	0	0	0
ENSG00000237604		lncRNA	0	0	0	0	0	0	0	0	0	0	0	0
ENSG00000237605	DYRK3-AS1	lncRNA	0	0	0.210727	2	0.635925	5	0.230153	2	0.12718	1	0.105989	1
ENSG00000237606		processed_pseudogene	0	0	0	0	0	0	0	0	0	0	0	0
ENSG00000237609	LINC02943	lncRNA	0	0	0	0	0	0	0	0	0	0	0	0
ENSG00000237610	OR4C50P	unprocessed_pseudogene	0	0	0	0	0	0	0	0	0	0	0	0
ENSG00000237611	Metazoa_SRP	misc_RNA	0	0	0	0	0	0	0	0	0	0	0	0
ENSG00000237612		lncRNA	0	0	0	0	0	0	0	0	0	0	0	0
ENSG00000237613	FAM138A	lncRNA	0	0	0	0	0	0	0	0	0	0	0	0
ENSG00000237614		lncRNA	0	0	0	0	0	0	0	0	0	0	0	0
ENSG00000237616	USP9YP32	unprocessed_pseudogene	0	0	0	0	0	0	0	0	0	0	0	0
ENSG00000237617		processed_pseudogene	0	0	0	0	0	0	0.115076	1	0.12718	1	0	0
ENSG00000237618	BTBD7P2	processed_pseudogene	0	0	0	0	0	0	0	0	0	0	0	0
ENSG00000237619	OR3B1P	unprocessed_pseudogene	0	0	0	0	0	0	0	0	0	0	0	0
ENSG00000237620	GCNT1P5	processed_pseudogene	0	0	0	0	0	0	0	0	0	0	0	0
ENSG00000237621	OR9A1P	protein_coding	0	0	0	0	0	0	0	0	0	0	0	0
ENSG00000237622	ELOCP18	processed_pseudogene	0	0	0	0	0	0	0	0	0	0	0	0
ENSG00000237623	NICN2P	processed_pseudogene	0	0	0	0	0	0	0	0	0	0	0	0
ENSG00000237624	OXCT2P1	unprocessed_pseudogene	0	0	0.105364	1	0.0635925	0.5	0	0	0	0	0	0
ENSG00000237626		lncRNA	0	0	0	0	0	0	0.115076	1	0	0	0	0
ENSG00000237628	MTCO2P19	processed_pseudogene	0	0	0	0	0	0	0	0	0	0	0	0
ENSG00000237629	UQCRHP2	transcribed_processed_pseudogene	0	0	0	0	0	0	0	0	0	0	0.0264972	0.25
ENSG00000237630	NIFKP9	processed_pseudogene	0	0	0	0	0	0	0	0	0	0	0	0
ENSG00000237631	PARK7P2	processed_pseudogene	0	0	0	0	0	0	0	0	0	0	0	0
ENSG00000237632	S100A11P1	processed_pseudogene	0	0	0	0	0	0	0	0	0	0	0	0
ENSG00000237633		lncRNA	0	0	0	0	0	0	0	0	0	0	0	0
ENSG00000237635	DUX4L29	unprocessed_pseudogene	0	0	0	0	0	0	0	0	0	0	0	0
ENSG00000237636	ANKRD26P3	transcribed_unprocessed_pseudogene	0	0	0	0	0	0	0	0	0	0	0	0
ENSG00000237637	FRY-AS1	lncRNA	0.426377	4	0.632182	6	0.50874	4	1.15076	10	0.763082	6	0.847912	8
ENSG00000237638	LINC02245	lncRNA	8.84733	83	8.42909	80	6.99517	55	7.94027	69	6.10465	48	8.37313	79
ENSG00000237639		unprocessed_pseudogene	0	0	0	0	0	0	0	0	0	0	0	0
ENSG00000237640		lncRNA	1.06594	10	0.948273	9	0.890294	7	1.9563	17	1.65334	13	1.16588	11
ENSG00000237641	RPL28P2	processed_pseudogene	0	0	0	0	0	0	0	0	0	0	0	0
ENSG00000237642	HMGB3P5	processed_pseudogene	0	0	0	0	0	0	0	0	0	0	0	0
ENSG00000237643	LINC01610	lncRNA	0	0	0	0	0.127185	1	0.115076	1	0	0	0.105989	1
ENSG00000237645	TMEM229BP1	processed_pseudogene	0	0	0	0	0	0	0	0	0	0	0	0
ENSG00000237646	HLCS-IT1	lncRNA	0	0	0	0	0	0	0	0	0	0	0	0
ENSG00000237649	KIFC1	protein_coding	114.162	1071	29.3438	278.5	107.217	843	26.5826	231	104.033	818	31.5847	298
ENSG00000237650	OR11Q1P	unprocessed_pseudogene	0	0	0	0	0	0	0	0	0	0	0	0
ENSG00000237651	C2orf74	protein_coding	8.79403	82.5	11.6427	110.5	8.4578	66.5	11.4501	99.5	9.28416	73	13.3016	125.5
ENSG00000237653	PERPP1	processed_pseudogene	0	0	0	0	0	0	0	0	0	0	0	0
ENSG00000237654		lncRNA	0	0	0	0	0	0	0	0	0	0	0	0
ENSG00000237655		lncRNA	0	0	0	0	0	0	0	0	0	0	0	0
ENSG00000237659	RNASEH2CP1	transcribed_processed_pseudogene	0	0	0	0	0	0	0	0	0	0	0	0
ENSG00000237661	TNIP2P1	processed_pseudogene	0	0	0	0	0	0	0	0	0	0	0	0
ENSG00000237662	SOCS2P1	processed_pseudogene	0	0	0	0	0	0	0	0	0	0	0	0
ENSG00000237663	DNAJC19P7	processed_pseudogene	0	0	0	0	0	0	0	0	0	0	0	0
ENSG00000237664	LINC00316	lncRNA	0	0	0	0	0	0	0	0	0	0	0	0
ENSG00000237665	GRM7-AS2	lncRNA	0	0	0	0	0	0	0	0	0	0	0	0
ENSG00000237666		transcribed_unprocessed_pseudogene	0.0799457	0.75	0.0526818	0.5	0.0317962	0.25	0.0955134	0.83	0.10556	0.83	0.0264972	0.25
ENSG00000237667	LINC01115	lncRNA	0	0	0	0	0	0	0	0	0	0	0	0
ENSG00000237668	RPS15AP38	processed_pseudogene	0.506323	4.75	1.01887	9.67	1.0709	8.42	1.49599	13	0.466752	3.67	0.839433	7.92
ENSG00000237669		transcribed_unprocessed_pseudogene	0	0	0	0	0	0	0	0	0	0	0	0
ENSG00000237670	LINC01866	lncRNA	0	0	0	0	0	0	0	0	0	0	0	0
ENSG00000237671	GAGE12C	protein_coding	0	0	0	0	0	0	0	0	0	0	0	0
ENSG00000237672	KRR1P1	processed_pseudogene	0	0	0	0	0	0	0	0	0	0	0	0
ENSG00000237674	GSTA7P	transcribed_unprocessed_pseudogene	0.106594	1	0.263409	2.5	0.127185	1	0	0	0.0635902	0.5	0	0
ENSG00000237675	TEX36-AS1	lncRNA	0	0	0	0	0	0	0	0	0	0	0	0
ENSG00000237676	RPL30P4	processed_pseudogene	0.74616	7	0.5795	5.5	0.317962	2.5	1.09323	9.5	0.763082	6	1.21887	11.5
ENSG00000237679	VDAC1P11	processed_pseudogene	0	0	0	0	0	0	0	0	0	0	0	0
ENSG00000237682	PRKCIP1	processed_pseudogene	0.159891	1.5	0.105364	1	0	0	0	0	0	0	0	0
ENSG00000237684	RPSAP35	processed_pseudogene	0	0	0	0	0	0	0	0	0	0	0	0
ENSG00000237685		lncRNA	0	0	0	0	0	0	0	0	0	0	0	0
ENSG00000237686	SCIRT	lncRNA	0.426377	4	0.210727	2	0	0	0.115076	1	0.381541	3	0.105989	1
ENSG00000237687	LINC00686	lncRNA	0	0	0	0	0	0	0	0	0	0	0	0
ENSG00000237689		lncRNA	0	0	0	0	0	0	0	0	0	0	0	0
ENSG00000237691	IFNWP2	unprocessed_pseudogene	0	0	0	0	0	0	0	0	0	0	0	0
ENSG00000237693	IRGM	protein_coding	0	0	0	0	0	0	0	0	0	0	0	0
ENSG00000237699		lncRNA	0	0	0	0	0	0	0	0	0	0	0	0
ENSG00000237700	PRAMEF33	protein_coding	0	0	0	0	0	0	0	0	0	0	0	0
ENSG00000237701	ATP5PFP1	processed_pseudogene	0	0	0.105364	1	0	0	0	0	0.254361	2	0	0
ENSG00000237702	TRBV3-1	TR_V_gene	0	0	0	0	0	0	0	0	0	0	0	0
ENSG00000237704	MSL3P3	processed_pseudogene	0	0	0	0	0	0	0	0	0	0	0	0
ENSG00000237705		lncRNA	0	0	0	0	0	0	0	0	0	0	0	0
ENSG00000237706	TRIM51EP	transcribed_unprocessed_pseudogene	0	0	0	0	0	0	0	0	0	0	0	0
ENSG00000237707		lncRNA	0	0	0	0	0	0	0	0	0	0	0	0
ENSG00000237708	SPIN2P1	processed_pseudogene	0	0	0	0	0	0	0	0	0	0	0	0
ENSG00000237709	EEF1A1P28	processed_pseudogene	0	0	0	0	0	0	0	0	0.12718	1	0	0
ENSG00000237711	MTCO3P11	unprocessed_pseudogene	0	0	0	0	0	0	0	0	0	0	0	0
ENSG00000237713		lncRNA	0.106594	1	0.210727	2	0.127185	1	0.230153	2	0.254361	2	0.211978	2
ENSG00000237714	P4HA2-AS1	lncRNA	0	0	0.105364	1	0	0	0	0	0	0	0	0
ENSG00000237716		lncRNA	0	0	0	0	0	0	0	0	0	0	0	0
ENSG00000237717		processed_pseudogene	0	0	0	0	0	0	0	0	0	0	0	0
ENSG00000237718		lncRNA	0	0	0	0	0	0	0	0	0	0	0	0
ENSG00000237719	NUDT5P1	processed_pseudogene	0	0	0	0	0	0	0	0	0	0	0.105989	1
ENSG00000237720		lncRNA	0	0	0	0	0	0	0	0	0	0	0	0
ENSG00000237722	MTND1P29	unprocessed_pseudogene	0	0	0	0	0	0	0	0	0	0	0	0
ENSG00000237728	CAMTA1-AS2	lncRNA	0	0	0	0	0	0	0	0	0	0	0	0
ENSG00000237729	RPS27P17	processed_pseudogene	0.684335	6.42	1.10632	10.5	1.25023	9.83	1.36135	11.83	0.593932	4.67	1.05989	10
ENSG00000237730	RPS5P8	processed_pseudogene	0.106594	1	0.210727	2	0	0	0.0575382	0.5	0	0	0.211978	2
ENSG00000237731	RNGTTP1	processed_pseudogene	0	0	0	0	0	0	0	0	0	0	0	0
ENSG00000237732	CT75	transcribed_unprocessed_pseudogene	0	0	0	0	0	0	0	0	0	0	0	0
ENSG00000237734		lncRNA	0	0	0	0	0	0	0	0	0	0	0	0
ENSG00000237735		lncRNA	0	0	0	0	0	0	0	0	0	0	0	0
ENSG00000237737	DCTN1-AS1	lncRNA	0	0	0	0	0	0	0	0	0	0	0	0
ENSG00000237738	RNF216-IT1	lncRNA	0	0	0	0	0	0	0	0	0	0	0	0
ENSG00000237740	NPAP1P3	processed_pseudogene	0	0	0	0	0	0	0	0	0	0	0	0
ENSG00000237741		lncRNA	0	0	0	0	0	0	0	0	0	0	0	0
ENSG00000237742	HEY2-AS1	lncRNA	1.27913	12	1.05364	10	0.890294	7	0.345229	3	1.52616	12	0.529945	5
ENSG00000237743	FBP2P1	transcribed_unprocessed_pseudogene	0	0	0	0	0	0	0	0	0	0	0	0
ENSG00000237745	RPL22P8	processed_pseudogene	0.0351761	0.33	0.03477	0.33	0.148806	1.17	0.0379752	0.33	0.0852108	0.67	0.0349764	0.33
ENSG00000237746	ZNF101P1	processed_pseudogene	0	0	0	0	0	0	0	0	0	0	0	0
ENSG00000237747	EIF3JP3	processed_pseudogene	0	0	0	0	0	0	0	0	0	0	0	0
ENSG00000237748	UQCRBP1	transcribed_processed_pseudogene	6.31571	59.25	4.81196	45.67	6.51823	51.25	5.43736	47.25	6.12628	48.17	4.89351	46.17
ENSG00000237749	RPS27P9	processed_pseudogene	0.426377	4	0.113793	1.08	0.190777	1.5	0.220947	1.92	0.42351	3.33	0.352943	3.33
ENSG00000237750	KCNH7-AS1	lncRNA	0	0	0	0	0	0	0	0	0	0	0	0
ENSG00000237751	LINC01143	lncRNA	0	0	0	0	0.127185	1	0	0	0	0	0.105989	1
ENSG00000237752	NCKAP1P1	processed_pseudogene	0	0	0	0	0	0	0	0	0	0	0	0
ENSG00000237753	SLC20A1-DT	lncRNA	0.959349	9	1.89655	18	0.76311	6	1.03569	9	1.01744	8	1.48385	14
ENSG00000237754		processed_pseudogene	0	0	0	0	0	0	0	0	0	0	0	0
ENSG00000237756		lncRNA	0	0	0	0	0	0	0	0	0	0	0	0
ENSG00000237757	EEF1A1P30	transcribed_processed_pseudogene	0.213189	2	0.105364	1	0	0	0.115076	1	0	0	0	0
ENSG00000237758	BANF1P3	processed_pseudogene	0.586269	5.5	1.21168	11.5	1.33544	10.5	0.690458	6	0.826672	6.5	0.847912	8
ENSG00000237759		lncRNA	0	0	0	0	0	0	0	0	0	0	0	0
ENSG00000237760		lncRNA	0	0	0	0	0	0	0	0	0	0	0	0
ENSG00000237761		lncRNA	0	0	0	0	0	0	0	0	0	0	0	0
ENSG00000237763	AMY1A	protein_coding	0.18654	1.75	0.316091	3	0.0635925	0.5	0.661689	5.75	0.12718	1	0.529945	5
ENSG00000237765	FAM200B	protein_coding	46.7416	438.5	56.0008	531.5	39.2365	308.5	46.3182	402.5	44.5131	350	49.3379	465.5
ENSG00000237766	GGTA2P	processed_pseudogene	0	0	0.105364	1	0	0	0	0	0.381541	3	0	0
ENSG00000237767	LINC01370	lncRNA	0.852754	8	0.737545	7	0.25437	2	0.920611	8	0.381541	3	0.741923	7
ENSG00000237768		lncRNA	0	0	0	0	0	0	0	0	0	0	0.105989	1
ENSG00000237770	SPATA31D2P	unprocessed_pseudogene	0	0	0	0	0	0	0	0	0	0	0	0
ENSG00000237772	LINC02631	lncRNA	0.106594	1	0.105364	1	0.127185	1	0.172615	1.5	0	0	0.105989	1
ENSG00000237773		lncRNA	1.49232	14	2.84482	27	0.381555	3	2.53168	22	1.01744	8	1.80181	17
ENSG00000237774		processed_pseudogene	0.319783	3	0	0	0.25437	2	0.115076	1	0.381541	3	0.0349764	0.33
ENSG00000237775	DDR1-DT	lncRNA	0	0	0	0	0	0	0	0	0	0	0	0
ENSG00000237781	ADAMTSL4-AS2	lncRNA	0.106594	1	0	0	0.381555	3	0	0	0	0	0	0
ENSG00000237782	PLLPP1	processed_pseudogene	0	0	0	0	0	0	0	0	0	0	0	0
ENSG00000237783		processed_pseudogene	0	0	0	0	0	0	0	0	0	0	0	0
ENSG00000237784	RPS20P12	processed_pseudogene	0	0	0	0	0	0	0	0	0	0	0	0
ENSG00000237786	GFOD1-AS1	lncRNA	0	0	0	0	0	0	0	0	0	0	0	0
ENSG00000237787	LINC02877	lncRNA	0	0	0	0	0	0	0	0	0	0	0	0
ENSG00000237788	GLYR1P1	processed_pseudogene	0	0	0	0	0.127185	1	0	0	0.12718	1	0.105989	1
ENSG00000237790	LINC01318	lncRNA	0	0	0	0	0	0	0	0	0	0	0	0
ENSG00000237793	RPL18AP16	processed_pseudogene	0	0	0.0705936	0.67	0.0635925	0.5	0.230153	2	0	0	0.211978	2
ENSG00000237797	MACORIS	lncRNA	0	0	0	0	0	0	0	0	0	0	0	0
ENSG00000237798		lncRNA	0.0532971	0.5	0	0	0.25437	2	0.115076	1	0	0	0.211978	2
ENSG00000237799	CICP11	processed_pseudogene	0	0	0	0	0	0	0	0	0	0	0	0
ENSG00000237801	AMD1P2	processed_pseudogene	0	0	0	0	0	0	0	0	0	0	0	0
ENSG00000237802	FAM197Y6	lncRNA	0	0	0	0	0	0	0	0	0	0	0	0
ENSG00000237803	PIRAT1	lncRNA	0	0	0	0	0	0	0	0	0	0	0	0
ENSG00000237804	HNRNPA1P39	processed_pseudogene	0.817578	7.67	0.421454	4	0.773284	6.08	0.594945	5.17	0.689317	5.42	0.697408	6.58
ENSG00000237806	FAUP2	processed_pseudogene	0	0	0	0	0	0	0	0	0	0	0	0
ENSG00000237807	LINC02984	lncRNA	0	0	0	0	0	0	0	0	0	0	0	0
ENSG00000237810		processed_pseudogene	0	0	0	0	0	0	0	0	0	0	0	0
ENSG00000237813		lncRNA	0	0	0	0	0	0	0	0	0	0	0.211978	2
ENSG00000237816	RPL21P109	processed_pseudogene	0	0	0	0	0	0	0	0	0	0	0	0
ENSG00000237818	RPS3AP29	processed_pseudogene	0	0	0.0263409	0.25	0	0	0	0	0.0317951	0.25	0	0
ENSG00000237819	CDK6-AS1	lncRNA	0.106594	1	0	0	0.381555	3	0.230153	2	0.12718	1	0.317967	3
ENSG00000237821	ST13P7	processed_pseudogene	1.06594	10	0.684864	6.5	0.953887	7.5	0.604151	5.25	0.508721	4	0.759941	7.17
ENSG00000237823	CDY19P	unprocessed_pseudogene	0	0	0	0	0	0	0	0	0	0	0	0
ENSG00000237824	RPL23AP33	processed_pseudogene	0	0	0	0	0	0	0	0	0	0	0	0
ENSG00000237827	RPS15AP29	processed_pseudogene	0	0	0	0	0	0	0	0	0	0	0	0
ENSG00000237828	PA2G4P1	processed_pseudogene	0.692863	6.5	0.421454	4	0.76311	6	0.287691	2.5	0.508721	4	0.264972	2.5
ENSG00000237832		lncRNA	0	0	0	0	0	0	0	0	0	0	0	0
ENSG00000237833	ETS2P1	processed_pseudogene	0	0	0	0	0	0	0	0	0	0	0	0
ENSG00000237835		processed_pseudogene	0	0	0	0	0	0	0	0	0	0	0	0
ENSG00000237836	PHKA2-AS1	lncRNA	0	0	0	0	0.127185	1	0	0	0	0	0	0
ENSG00000237837		lncRNA	0	0	0	0	0	0	0	0	0	0	0	0
ENSG00000237840	FAM21FP	transcribed_unprocessed_pseudogene	0.0532971	0.5	0	0	0	0	0	0	0.0317951	0.25	0.0264972	0.25
ENSG00000237841	KRTAP19-9P	unprocessed_pseudogene	0	0	0	0	0	0	0	0	0	0	0	0
ENSG00000237842	SMU1P1	processed_pseudogene	1.33243	12.5	0.895591	8.5	1.33544	10.5	0.978149	8.5	1.46257	11.5	1.11288	10.5
ENSG00000237843		lncRNA	0	0	0	0	0	0	0	0	0	0	0	0
ENSG00000237844		lncRNA	0	0	0.105364	1	0	0	0.230153	2	0	0	0.105989	1
ENSG00000237846		processed_pseudogene	0	0	0	0	0	0	0	0	0	0	0	0
ENSG00000237848		processed_pseudogene	0	0	0	0	0	0	0	0	0	0	0	0
ENSG00000237849	NFYAP1	processed_pseudogene	0.74616	7	0.316091	3	0.50874	4	0.575382	5	0.635902	5	0.529945	5
ENSG00000237850	GOLGA6L24	protein_coding	0	0	0	0	0	0	0	0	0	0	0	0
ENSG00000237851		lncRNA	0	0	0	0	0	0	0	0	0	0	0	0
ENSG00000237852		lncRNA	0.213189	2	0.842909	8	0.127185	1	0.345229	3	0.508721	4	0.264972	2.5
ENSG00000237853	NFIA-AS1	lncRNA	0	0	0	0	0	0	0	0	0	0	0	0
ENSG00000237854	LINC00674	transcribed_unprocessed_pseudogene	1.27913	12	1.159	11	0.953887	7.5	1.72615	15	0.953852	7.5	1.27187	12
ENSG00000237856		lncRNA	0	0	0	0	0	0	0	0	0	0	0	0
ENSG00000237859	EEF1A1P31	unprocessed_pseudogene	0	0	0	0	0	0	0	0	0	0	0	0
ENSG00000237860	SLC6A14P2	unprocessed_pseudogene	0	0	0	0	0	0	0	0	0	0	0	0
ENSG00000237861		transcribed_processed_pseudogene	0	0	0	0	0	0	0	0	0	0	0	0
ENSG00000237862		lncRNA	0	0	0	0	0	0	0	0	0.12718	1	0	0
ENSG00000237863	IRS4-AS1	lncRNA	0.106594	1	0	0	0	0	0.115076	1	0	0	0	0
ENSG00000237864	LINC00322	lncRNA	0	0	0	0	0	0	0	0	0	0	0	0
ENSG00000237868		processed_pseudogene	0	0	0	0	0	0	0.0575382	0.5	0	0	0	0
ENSG00000237870		lncRNA	0	0	0	0	0	0	0	0	0	0	0	0
ENSG00000237872	POU5F1P4	processed_pseudogene	0	0	0	0	0	0	0	0	0	0	0	0
ENSG00000237873	DLGAP5P2	processed_pseudogene	0	0	0	0	0	0	0	0	0	0	0	0
ENSG00000237874		lncRNA	0	0	0	0	0	0	0	0	0	0	0	0
ENSG00000237875		processed_pseudogene	0	0	0	0	0	0	0	0	0	0	0.0349764	0.33
ENSG00000237876	AKR1B1P4	processed_pseudogene	0	0	0	0	0	0	0	0	0	0	0	0
ENSG00000237877	LINC01473	lncRNA	1.27913	12	1.05364	10	0.25437	2	1.38092	12	1.01744	8	1.16588	11
ENSG00000237879	LINC00398	lncRNA	0.319783	3	6.32182	60	0.76311	6	9.55134	83	1.14462	9	5.93538	56
ENSG00000237880	LINC01885	lncRNA	1.70551	16	2.318	22	0.890294	7	2.76183	24	0.445131	3.5	2.70272	25.5
ENSG00000237882	PPIAP13	processed_pseudogene	0.0532971	0.5	0	0	0.0635925	0.5	0	0	0	0	0.0264972	0.25
ENSG00000237883	DGUOK-AS1	lncRNA	0.532971	5	0.842909	8	0.50874	4	0.690458	6	0.254361	2	0.105989	1
ENSG00000237885		processed_pseudogene	0	0	0	0	0	0	0	0	0	0	0	0
ENSG00000237886	NALT1	lncRNA	0.426377	4	0.316091	3	0.25437	2	0.230153	2	0.381541	3	0.211978	2
ENSG00000237887	RPL23AP32	processed_pseudogene	0.213189	2	0.316091	3	0.50874	4	0.115076	1	0.254361	2	1.05989	10
ENSG00000237888	RPL29P31	transcribed_processed_pseudogene	0	0	0	0	0	0	0	0	0	0	0	0
ENSG00000237891	UBE2V1P16	processed_pseudogene	0	0	0	0	0	0	0	0	0	0	0	0
ENSG00000237892	KLF7-IT1	lncRNA	0.106594	1	0	0	0	0	0	0	0	0	0.105989	1
ENSG00000237896		lncRNA	0	0	0	0	0	0	0	0	0	0	0	0
ENSG00000237897	MATR3P3	processed_pseudogene	0	0	0	0	0	0	0	0	0	0	0	0
ENSG00000237901		processed_pseudogene	0	0	0	0	0	0	0	0	0	0	0	0
ENSG00000237902	TSPY21P	unprocessed_pseudogene	0	0	0	0	0	0	0	0	0	0	0	0
ENSG00000237903		lncRNA	0	0	0.105364	1	0	0	0	0	0.12718	1	0	0
ENSG00000237904		processed_pseudogene	0	0	0	0	0	0	0	0	0	0	0	0
ENSG00000237906	MUPP	transcribed_unprocessed_pseudogene	0	0	0	0	0	0	0	0	0	0	0	0
ENSG00000237910	MTCO1P18	unprocessed_pseudogene	0	0	0	0	0	0	0	0	0	0	0	0
ENSG00000237911	SRP68P3	unprocessed_pseudogene	0	0	0	0	0	0	0	0	0	0	0	0
ENSG00000237913	FTLP19	processed_pseudogene	0	0	0	0	0	0	0	0	0	0	0	0
ENSG00000237914	SIRPG-AS1	lncRNA	0	0	0	0	0	0	0	0	0	0	0	0
ENSG00000237916	RPL37P12	processed_pseudogene	0	0	0	0	0	0	0	0	0	0	0	0
ENSG00000237917	PARP4P1	unprocessed_pseudogene	0	0	0.03477	0.33	0	0	0	0	0	0	0	0
ENSG00000237919	LRRC7-AS1	lncRNA	0	0	0	0	0	0	0	0	0	0	0	0
ENSG00000237920		unprocessed_pseudogene	0	0	0	0	0	0	0	0	0	0	0	0
ENSG00000237921		lncRNA	0	0	0	0	0.0635925	0.5	0	0	0	0	0	0
ENSG00000237922		processed_pseudogene	0	0	0	0	0	0	0	0	0	0	0	0
ENSG00000237923	LINC02570	lncRNA	0	0	0	0	0	0	0	0	0	0	0	0
ENSG00000237924	RPL21P112	processed_pseudogene	0	0	0	0	0	0	0	0	0	0	0	0
ENSG00000237926		unprocessed_pseudogene	0	0	0	0	0	0	0	0	0	0	0	0
ENSG00000237927		lncRNA	0	0	0	0	0.127185	1	0	0	0.12718	1	0	0
ENSG00000237928	NFIA-AS2	lncRNA	0	0	0	0	0	0	0	0	0.12718	1	0	0
ENSG00000237929	RPL31P3	processed_pseudogene	0	0	0	0	0	0	0	0	0	0	0	0
ENSG00000237930	RPL31P14	processed_pseudogene	0	0	0	0	0	0	0	0	0	0	0	0
ENSG00000237931	CLIC4P3	processed_pseudogene	0.0532971	0.5	0.0526818	0.5	0	0	0	0	0	0	0.0529945	0.5
ENSG00000237934		lncRNA	0	0	0	0	0	0	0	0	0	0	0	0
ENSG00000237936		processed_pseudogene	0	0	0	0	0	0	0	0	0	0	0	0
ENSG00000237937	LINC02702	lncRNA	0	0	0	0	0	0	0	0	0	0	0	0
ENSG00000237938		lncRNA	0	0	0	0	0	0	0	0	0	0	0	0
ENSG00000237939	IDI1P1	processed_pseudogene	0	0	0	0	0	0	0.0575382	0.5	0	0	0	0
ENSG00000237941	KCNQ1DN	lncRNA	0	0	0	0	0	0	0	0	0	0	0	0
ENSG00000237943	PRKCQ-AS1	lncRNA	0	0	0.105364	1	0	0	0.230153	2	0	0	0.105989	1
ENSG00000237945	LINC00649	lncRNA	4.6102	43.25	8.50811	80.75	5.27817	41.5	10.4719	91	4.96003	39	8.45262	79.75
ENSG00000237947		lncRNA	0	0	0	0	0	0	0	0	0	0	0	0
ENSG00000237948	MTATP6P20	processed_pseudogene	0	0	0	0	0	0	0	0	0	0	0	0
ENSG00000237949	LINC00844	lncRNA	0.213189	2	0	0	0.0635925	0.5	0	0	0	0	0.105989	1
ENSG00000237950	LINC02918	lncRNA	0.319783	3	0.316091	3	0.381555	3	0.115076	1	0.254361	2	0.741923	7
ENSG00000237951	PPIL1P1	processed_pseudogene	0	0	0	0	0	0	0	0	0	0	0	0
ENSG00000237952	RPL7AP73	transcribed_processed_pseudogene	0	0	0	0	0	0	0	0	0	0	0	0
ENSG00000237953	RPS13P5	processed_pseudogene	0	0	0	0	0	0	0	0	0	0	0	0
ENSG00000237955		transcribed_processed_pseudogene	0	0	0	0	0	0	0	0	0	0	0	0
ENSG00000237956	TRIAP1P1	processed_pseudogene	0	0	0	0	0	0	0	0	0	0	0	0
ENSG00000237957	CT47A5	protein_coding	0	0	0	0	0	0	0	0	0	0	0	0
ENSG00000237959	RPL36AP10	processed_pseudogene	0	0	0	0	0	0	0	0	0	0	0	0
ENSG00000237961		processed_pseudogene	0	0	0	0	0	0	0.0575382	0.5	0	0	0	0
ENSG00000237963	PRXL2CP1	processed_pseudogene	0	0	0	0	0	0	0	0	0	0	0	0
ENSG00000237964	RAD52P1	transcribed_processed_pseudogene	0	0	0	0	0	0	0	0	0	0	0	0
ENSG00000237968		unprocessed_pseudogene	0	0	0	0	0	0	0	0	0	0	0	0
ENSG00000237970	TMEM161BP1	processed_pseudogene	0	0	0	0	0	0	0	0	0	0	0	0
ENSG00000237971		processed_pseudogene	0	0	0	0	0	0	0	0	0	0	0	0
ENSG00000237972	TUBG1P	processed_pseudogene	0	0	0	0	0	0	0	0	0	0	0	0
ENSG00000237973	MTCO1P12	unprocessed_pseudogene	236.018	2214.17	422.473	4009.67	203.538	1600.33	442.363	3844.08	240.413	1890.33	519.434	4900.83
ENSG00000237974		processed_pseudogene	0	0	0	0	0	0	0	0	0	0	0	0
ENSG00000237976	RFX5-AS1	lncRNA	0.959349	9	2.00191	19	1.39903	11	2.53168	22	1.01744	8	2.01379	19
ENSG00000237977	EIF4HP2	processed_pseudogene	0	0	0	0	0	0	0	0	0	0	0	0
ENSG00000237978	KCNMB2-AS1	lncRNA	4.69015	44	6.21645	59	4.57866	36	7.13474	62	4.83285	38	6.04137	57
ENSG00000237979	DNAJB12P1	processed_pseudogene	0	0	0	0	0	0	0	0	0	0	0	0
ENSG00000237980	LINC02773	lncRNA	0	0	0	0	0	0	0	0	0	0	0	0
ENSG00000237982	CDC42P7	processed_pseudogene	0	0	0	0	0	0	0	0	0	0	0	0
ENSG00000237984	PTENP1	transcribed_processed_pseudogene	2.34507	22	2.50239	23.75	2.44831	19.25	1.61107	14	1.9077	15	2.19927	20.75
ENSG00000237986	CELF2-AS2	lncRNA	0	0	0	0	0	0	0	0	0	0	0	0
ENSG00000237987		lncRNA	0	0	0	0	0	0	0	0	0	0	0	0
ENSG00000237988	OR2I1P	protein_coding	0.106594	1	0.105364	1	0	0	0	0	0	0	0.105989	1
ENSG00000237989	LINC01679	lncRNA	0	0	0	0	0	0	0	0	0	0	0	0
ENSG00000237990	CNTN4-AS1	lncRNA	0	0	0	0	0	0	0	0	0	0	0	0
ENSG00000237991	RPL35P1	processed_pseudogene	4.15718	39	3.66139	34.75	5.04543	39.67	3.71121	32.25	4.16515	32.75	3.17119	29.92
ENSG00000237992	LINC01808	lncRNA	0	0	0	0	0	0	0	0	0	0	0	0
ENSG00000237993		lncRNA	0	0	0	0	0	0	0	0	0	0	0	0
ENSG00000237994		lncRNA	0	0	0	0	0	0	0	0	0	0	0	0
ENSG00000237997	RCC2P2	processed_pseudogene	0	0	0	0	0	0	0	0	0	0	0	0
ENSG00000237999	ACTG1P19	processed_pseudogene	0	0	0	0	0	0	0	0	0	0	0	0
ENSG00000238000	PSME2P1	processed_pseudogene	0.586269	5.5	0.526818	5	0.76311	6	0.460305	4	0.254361	2	0.529945	5
ENSG00000238001	SNRPCP1	processed_pseudogene	0	0	0	0	0	0	0	0	0	0	0	0
ENSG00000238002	NPAP1P6	transcribed_processed_pseudogene	0	0	0	0	0	0	0	0	0	0	0	0
ENSG00000238003	RPL10P4	processed_pseudogene	0.0266486	0.25	0	0	0	0	0	0	0	0	0	0
ENSG00000238004		lncRNA	0	0	0	0	0	0	0	0	0	0	0	0
ENSG00000238005	LNCATV	lncRNA	2.23848	21	2.00191	19	2.41651	19	2.76183	24	1.78052	14	1.58983	15
ENSG00000238007		lncRNA	0	0	0	0	0	0	0	0	0	0	0	0
ENSG00000238008	COX6CP10	processed_pseudogene	0	0	0.0263409	0.25	0	0	0.0287691	0.25	0.0635902	0.5	0.158983	1.5
ENSG00000238010		lncRNA	0	0	0	0	0	0	0	0	0	0	0	0
ENSG00000238012		lncRNA	0	0	0	0	0	0	0	0	0	0	0	0
ENSG00000238013		processed_pseudogene	0	0	0	0	0	0	0	0	0	0	0	0
ENSG00000238015		processed_pseudogene	0	0	0	0	0	0	0	0	0	0	0	0
ENSG00000238018	SPTBN1-AS2	lncRNA	0.106594	1	0	0	0.127185	1	0	0	0	0	0	0
ENSG00000238019		lncRNA	0	0	0	0	0	0	0	0	0	0	0	0
ENSG00000238020	HTR3E-AS1	lncRNA	0	0	0	0	0.127185	1	0.115076	1	0	0	0.105989	1
ENSG00000238021	ODAD2P1	transcribed_unprocessed_pseudogene	0	0	0	0	0	0	0.0575382	0.5	0	0	0	0
ENSG00000238022	LMX1A-AS1	lncRNA	0	0	0	0	0	0	0	0	0	0	0	0
ENSG00000238024	DDX39BP2	transcribed_unprocessed_pseudogene	0	0	0	0	0	0	0	0	0	0	0.0529945	0.5
ENSG00000238025	ZDHHC4P1	processed_pseudogene	0	0	0	0	0	0	0	0	0	0	0	0
ENSG00000238026	TMEM38BP1	processed_pseudogene	0	0	0	0	0	0	0	0	0	0	0	0
ENSG00000238029	RALBP1P2	processed_pseudogene	0	0	0	0	0	0	0	0	0	0	0	0
ENSG00000238031		lncRNA	0	0	0	0	0	0	0	0	0	0	0	0
ENSG00000238032	S100A11P5	processed_pseudogene	0	0	0	0	0	0	0	0	0	0	0	0
ENSG00000238034		lncRNA	0	0	0	0	0	0	0	0	0	0	0	0
ENSG00000238035		lncRNA	0.0266486	0.25	0	0	0	0	0	0	0.0317951	0.25	0.0264972	0.25
ENSG00000238037	OOSP1P1	processed_pseudogene	0	0	0	0	0	0	0	0	0	0	0	0
ENSG00000238038	ATP6V0E1P3	processed_pseudogene	0	0	0	0	0	0	0	0	0	0	0	0
ENSG00000238039		lncRNA	0.0532971	0.5	0	0	0	0	0	0	0	0	0.105989	1
ENSG00000238040	SALL4P2	processed_pseudogene	0	0	0	0	0	0	0	0	0	0	0	0
ENSG00000238041	TMEM230P2	processed_pseudogene	0	0	0	0	0	0	0	0	0	0	0	0
ENSG00000238043		lncRNA	0	0	0	0	0	0	0	0	0	0	0	0
ENSG00000238045	MVP-DT	lncRNA	1.17254	11	2.21264	21	1.39903	11	1.26584	11	2.03488	16	2.01379	19
ENSG00000238046	MTND5P22	processed_pseudogene	0	0	0	0	0	0	0	0	0	0	0	0
ENSG00000238047	MTND1P30	processed_pseudogene	0	0	0	0	0	0	0	0	0	0	0	0
ENSG00000238048	ART2P	transcribed_unprocessed_pseudogene	0	0	0	0	0	0	0	0	0	0	0	0
ENSG00000238049		transcribed_processed_pseudogene	0	0	0	0	0	0	0	0	0	0	0	0
ENSG00000238051	ISCUP1	processed_pseudogene	0	0	0	0	0	0	0	0	0	0	0	0
ENSG00000238054		lncRNA	0	0	0	0	0	0	0	0	0	0	0	0
ENSG00000238055	RPL36AP24	processed_pseudogene	0	0	0	0	0	0	0	0	0	0	0	0
ENSG00000238057	ZEB2-AS1	lncRNA	0	0	0	0	0	0	0	0	0	0	0	0
ENSG00000238058	CAMSAP1-DT	lncRNA	1.8121	17	1.68582	16	3.30681	26	2.53168	22	2.16207	17	2.75571	26
ENSG00000238059	HSPE1P21	processed_pseudogene	0	0	0	0	0	0	0	0	0	0	0	0
ENSG00000238061		processed_pseudogene	0	0	0.105364	1	0	0	0.115076	1	0.254361	2	0.105989	1
ENSG00000238062	SPATA3-AS1	lncRNA	0.532971	5	0.632182	6	0.50874	4	0.690458	6	0.635902	5	0.423956	4
ENSG00000238063	LINC01685	lncRNA	0	0	0	0	0	0	0	0	0	0	0	0
ENSG00000238065	LRRC57P1	processed_pseudogene	0	0	0	0	0	0	0	0	0	0	0	0
ENSG00000238066		processed_pseudogene	0	0	0	0	0	0	0	0	0	0	0	0
ENSG00000238067	XKRYP1	unprocessed_pseudogene	0	0	0	0	0	0	0	0	0	0	0	0
ENSG00000238069	RPLP0P7	processed_pseudogene	0	0	0	0	0	0	0	0	0	0	0	0
ENSG00000238072	CDC26P1	transcribed_processed_pseudogene	2.55826	24	3.10823	29.5	3.27501	25.75	3.25091	28.25	3.65643	28.75	3.39165	32
ENSG00000238073	RBMY2HP	unprocessed_pseudogene	0	0	0	0	0	0	0	0	0	0	0	0
ENSG00000238074	TSPY9	protein_coding	0	0	0	0	0	0	0	0	0	0	0	0
ENSG00000238075	RPSAP32	processed_pseudogene	0	0	0	0	0	0	0	0	0	0	0	0
ENSG00000238076	MRPL48P1	processed_pseudogene	0.106594	1	0	0	0	0	0	0	0.317951	2.5	0.105989	1
ENSG00000238077	NMNAT1P3	processed_pseudogene	0	0	0	0	0	0	0	0	0	0	0	0
ENSG00000238078	LINC01352	lncRNA	0	0	0	0	0.127185	1	0	0	0.12718	1	0	0
ENSG00000238079		processed_pseudogene	0	0	0	0	0	0	0	0	0	0	0	0
ENSG00000238081		processed_pseudogene	0	0	0	0	0	0	0	0	0	0	0.0529945	0.5
ENSG00000238082	NUDCP2	processed_pseudogene	0.426377	4	0.263409	2.5	0.232748	1.83	0.230153	2	0.12718	1	0.105989	1
ENSG00000238083	LRRC37A2	protein_coding	0.666214	6.25	1.21168	11.5	0.635925	5	1.06446	9.25	0.677871	5.33	1.40435	13.25
ENSG00000238084		processed_pseudogene	0.0799457	0.75	0	0	0	0	0	0	0	0	0	0
ENSG00000238085		processed_pseudogene	0.106594	1	0.105364	1	0.127185	1	0.258922	2.25	0.254361	2	0.352943	3.33
ENSG00000238086	PPP1R26P1	processed_pseudogene	0	0	0	0	0	0	0	0	0	0	0	0
ENSG00000238087	FMO8P	unprocessed_pseudogene	0	0	0	0	0	0	0	0	0	0	0	0
ENSG00000238088	OFD1P7Y	unprocessed_pseudogene	0	0	0	0	0	0	0	0	0	0	0	0
ENSG00000238090		processed_pseudogene	0	0	0	0	0	0	0	0	0	0	0	0
ENSG00000238092	CEACAMP6	unprocessed_pseudogene	0	0	0	0	0	0	0	0	0	0	0	0
ENSG00000238094		unprocessed_pseudogene	0	0	0	0	0	0	0	0	0	0	0	0
ENSG00000238097	LINC02037	lncRNA	0	0	0	0	0.127185	1	0	0	0	0	0	0
ENSG00000238098	ABCA17P	transcribed_unitary_pseudogene	0.106594	1	0	0	0	0	0	0	0	0	0.0529945	0.5
ENSG00000238099	LINC01625	lncRNA	0.106594	1	0	0	0.127185	1	0	0	0	0	0	0
ENSG00000238103	RPL9P7	processed_pseudogene	101.317	950.49	118.084	1120.73	103.199	811.41	116.14	1009.24	95.0024	746.99	113.919	1074.82
ENSG00000238105	GOLGA2P5	transcribed_unprocessed_pseudogene	1.8121	17	0.526818	5	1.33544	10.5	0.690458	6	1.97129	15.5	0.582939	5.5
ENSG00000238107	LINC02806	lncRNA	0.106594	1	4.37259	41.5	0.635925	5	3.22214	28	0.381541	3	4.66352	44
ENSG00000238108		processed_pseudogene	0	0	0	0	0	0	0	0	0	0	0	0
ENSG00000238109	RNF14P3	processed_pseudogene	0	0	0	0	0	0	0	0	0	0	0	0
ENSG00000238110		processed_pseudogene	0	0	0	0	0	0	0.115076	1	0	0	0	0
ENSG00000238111	RPS13P4	processed_pseudogene	0	0	0	0	0	0	0	0	0	0	0	0
ENSG00000238113	LINC01410	lncRNA	0.266486	2.5	0.719634	6.83	0.232748	1.83	0.546613	4.75	0.254361	2	1.13938	10.75
ENSG00000238116	RAD21P1	processed_pseudogene	0.159891	1.5	0.210727	2	0.127185	1	0.0575382	0.5	0.0635902	0.5	0.0529945	0.5
ENSG00000238117		lncRNA	0	0	0	0	0	0	0	0	0	0	0	0
ENSG00000238118	SLC25A24P2	transcribed_unprocessed_pseudogene	0	0	0	0	0	0	0	0	0	0	0	0
ENSG00000238120	LINC01589	lncRNA	0	0	0	0	0	0	0	0	0	0	0	0
ENSG00000238121	LINC00426	lncRNA	0.106594	1	0.105364	1	0	0	0.115076	1	0	0	0.211978	2
ENSG00000238122		lncRNA	0	0	0	0	0	0	0	0	0	0	0	0
ENSG00000238123	MID1IP1-AS1	lncRNA	0.106594	1	0	0	0.127185	1	0.345229	3	0	0	0.211978	2
ENSG00000238124		lncRNA	0	0	0	0	0	0	0	0	0	0	0	0
ENSG00000238125	SLC9A3P2	processed_pseudogene	0	0	0	0	0	0	0	0	0	0	0	0
ENSG00000238129		lncRNA	0.106594	1	0	0	0	0	0	0	0	0	0	0
ENSG00000238131	LINC02854	lncRNA	0	0	0	0	0	0	0	0	0	0	0	0
ENSG00000238132	GOLM2P1	processed_pseudogene	0.106594	1	0.210727	2	0	0	0	0	0.12718	1	0.317967	3
ENSG00000238133	MAP3K20-AS1	lncRNA	0	0	0	0	0	0	0	0	0	0	0	0
ENSG00000238135	USP9YP10	unprocessed_pseudogene	0	0	0	0	0	0	0	0	0	0	0	0
ENSG00000238137	ARPC3P2	processed_pseudogene	0.106594	1	0	0	0	0	0	0	0.0635902	0.5	0	0
ENSG00000238138		processed_pseudogene	0	0	0	0	0	0	0	0	0	0	0	0
ENSG00000238139		processed_pseudogene	0	0	0	0	0	0	0	0	0	0	0	0
ENSG00000238140		lncRNA	0	0	0	0	0	0	0	0	0	0	0	0
ENSG00000238141	BRWD1-AS1	lncRNA	0.319783	3	0.526818	5	0.50874	4	0.115076	1	0.254361	2	0.317967	3
ENSG00000238142		lncRNA	29.6066	277.75	27.1838	258	29.4115	231.25	26.3525	229	30.3745	238.83	25.8348	243.75
ENSG00000238143	TRPC6P4	processed_pseudogene	0	0	0	0	0	0	0	0	0	0	0	0
ENSG00000238145	TUBAP8	processed_pseudogene	0	0	0	0	0	0	0	0	0	0	0	0
ENSG00000238149		processed_pseudogene	0	0	0	0	0	0	0	0	0	0	0	0
ENSG00000238150		transcribed_processed_pseudogene	0.684335	6.42	0.465707	4.42	0.50874	4	0.387807	3.37	0.836846	6.58	0.344464	3.25
ENSG00000238151	MLLT10P1	transcribed_processed_pseudogene	0.0127913	0.12	0	0	0	0	0	0	0	0	0.0264972	0.25
ENSG00000238152	OR7E140P	unprocessed_pseudogene	0	0	0	0	0	0	0	0	0	0	0	0
ENSG00000238153		processed_pseudogene	0	0	0	0	0	0	0	0	0	0	0	0
ENSG00000238154	USP9YP4	unprocessed_pseudogene	0	0	0	0	0	0	0	0	0	0	0	0
ENSG00000238156		lncRNA	0	0	0	0	0	0	0	0	0	0	0	0
ENSG00000238160	LINC02863	lncRNA	0	0	0	0	0	0	0	0	0	0	0	0
ENSG00000238161	OR7E117P	unprocessed_pseudogene	0	0	0	0	0	0	0	0	0	0	0	0
ENSG00000238162		processed_pseudogene	0	0	0	0	0	0	0	0	0	0	0	0
ENSG00000238164	TNFRSF14-AS1	lncRNA	0.106594	1	0.316091	3	0.127185	1	0.230153	2	0.12718	1	0.105989	1
ENSG00000238165		processed_pseudogene	0	0	0	0	0	0	0	0	0	0	0	0
ENSG00000238166		transcribed_unprocessed_pseudogene	0	0	0	0	0	0	0	0	0	0	0	0
ENSG00000238168	IFITM3P5	processed_pseudogene	0	0	0	0	0	0	0	0	0	0	0	0
ENSG00000238169	LINC01053	lncRNA	0	0	0	0	0	0	0	0	0	0	0	0
ENSG00000238171		lncRNA	0	0	0	0	0.127185	1	0	0	0	0	0	0
ENSG00000238172	RPS2P35	processed_pseudogene	0.631038	5.92	0.263409	2.5	0.890294	7	0.42233	3.67	0.254361	2	0.47695	4.5
ENSG00000238173	RPL39P6	processed_pseudogene	0	0	0	0	0	0	0	0	0	0	0	0
ENSG00000238176		lncRNA	0	0	0	0	0	0	0	0	0	0	0	0
ENSG00000238178	MAGEB17-AS1	lncRNA	0	0	0	0	0	0	0	0	0	0	0	0
ENSG00000238180	RPL21P34	processed_pseudogene	0	0	0.105364	1	0	0	0	0	0	0	0.105989	1
ENSG00000238181	AHCYP2	processed_pseudogene	0	0	0	0	0	0	0	0	0	0	0	0
ENSG00000238183	RPS27P5	processed_pseudogene	0	0	0	0	0	0	0	0	0	0	0	0
ENSG00000238184	CD81-AS1	lncRNA	0	0	0	0	0	0	0.115076	1	0	0	0	0
ENSG00000238185		lncRNA	0	0	0	0	0	0	0	0	0	0	0	0
ENSG00000238186		lncRNA	0	0	0	0	0	0	0	0	0	0	0	0
ENSG00000238188	SPRING1P2	processed_pseudogene	0	0	0	0	0	0	0	0	0	0	0	0
ENSG00000238189	ENOX1-AS2	lncRNA	0	0	0	0	0	0	0	0	0	0	0	0
ENSG00000238190	HMGB1P15	transcribed_processed_pseudogene	0	0	0	0	0	0	0	0	0	0	0	0
ENSG00000238191	CLUHP1	unprocessed_pseudogene	0	0	0	0	0	0	0	0	0	0	0	0
ENSG00000238192		lncRNA	0	0	0	0	0	0	0	0	0	0	0	0
ENSG00000238193	HADHBP1	processed_pseudogene	0.213189	2	0.316091	3	0.190777	1.5	0	0	0.12718	1	0	0
ENSG00000238194	PHACTR3-AS1	lncRNA	0	0	0	0	0	0	0	0	0	0	0	0
ENSG00000238195		lncRNA	0	0	0	0	0	0	0	0	0	0	0	0
ENSG00000238197	PAXBP1-AS1	lncRNA	0.106594	1	0.632182	6	0.127185	1	0	0	0.508721	4	0.423956	4
ENSG00000238198	LRIG2-DT	lncRNA	0.106594	1	0.210727	2	0.50874	4	0.115076	1	0.254361	2	0.105989	1
ENSG00000238199	UBE2V2P3	processed_pseudogene	0	0	0	0	0	0	0	0	0	0	0	0
ENSG00000238200	MGAT2P2	processed_pseudogene	0	0	0	0	0	0	0	0	0	0	0	0
ENSG00000238201		lncRNA	0	0	0	0	0.127185	1	0	0	0	0	0.105989	1
ENSG00000238205	MPC1L	protein_coding	0	0	0	0	0	0	0	0	0.12718	1	0	0
ENSG00000238207		lncRNA	0	0	0	0	0	0	0	0	0	0	0	0
ENSG00000238210	ETDA	protein_coding	0	0	0	0	0	0	0	0	0	0	0	0
ENSG00000238211	POLR2LP1	processed_pseudogene	0	0	0	0	0	0	0	0	0	0	0	0
ENSG00000238212	LINC02096	lncRNA	0	0	0	0	0	0	0	0	0	0	0	0
ENSG00000238213	TARDBPP2	processed_pseudogene	0.106594	1	0	0	0.0635925	0.5	0	0	0	0	0	0
ENSG00000238215		processed_pseudogene	0	0	0	0	0	0	0	0	0	0	0	0
ENSG00000238217	LINC01877	lncRNA	0.0532971	0.5	0.140134	1.33	0.127185	1	0.115076	1	0.19077	1.5	0.105989	1
ENSG00000238220		processed_pseudogene	0	0	0	0	0	0	0	0	0	0	0	0
ENSG00000238221		lncRNA	0.213189	2	0	0	0.127185	1	0	0	0.12718	1	0.211978	2
ENSG00000238223		processed_pseudogene	0	0	0	0	0	0	0	0	0	0	0	0
ENSG00000238224		lncRNA	0	0	0	0	0	0	0	0	0	0	0	0
ENSG00000238225	CRIP1P2	processed_pseudogene	0	0	0	0	0	0	0	0	0	0	0	0
ENSG00000238227	TMEM250	protein_coding	37.4146	351	42.883	407	32.0506	252	43.0386	374	34.9746	275	45.6813	431
ENSG00000238228	OR7E7P	transcribed_unprocessed_pseudogene	0.0532971	0.5	0.263409	2.5	0	0	0	0	0	0	0.105989	1
ENSG00000238230	LINC00391	lncRNA	0	0	0	0	0	0	0	0	0	0	0	0
ENSG00000238231		processed_pseudogene	0.106594	1	0	0	0	0	0	0	0	0	0	0
ENSG00000238232		lncRNA	0	0	0	0	0.127185	1	0	0	0	0	0	0
ENSG00000238235	TSPY11P	transcribed_unprocessed_pseudogene	0	0	0	0	0	0	0	0	0	0	0	0
ENSG00000238236	MTCYBP14	processed_pseudogene	0	0	0	0	0	0	0	0	0	0	0	0
ENSG00000238241	CCR12P	transcribed_unprocessed_pseudogene	0	0	0	0	0	0	0	0	0	0	0	0
ENSG00000238242	LINC02778	lncRNA	0	0	0	0	0	0	0	0	0	0	0	0
ENSG00000238243	OR2W3	protein_coding	0	0	0	0	0	0	0	0	0	0	0	0
ENSG00000238244	GABARAPL3	transcribed_processed_pseudogene	0	0	0	0	0	0	0	0	0	0	0	0
ENSG00000238245	MYO5BP2	processed_pseudogene	0	0	0	0	0.041971	0.33	0	0	0	0	0	0
ENSG00000238246		lncRNA	0	0	0	0	0	0	0	0	0	0	0	0
ENSG00000238247	RDXP3	processed_pseudogene	0.159891	1.5	0.105364	1	0.127185	1	0.115076	1	0.12718	1	0	0
ENSG00000238249	HMGN2P17	processed_pseudogene	0.133243	1.25	0	0	0.127185	1	0	0	0.0635902	0.5	0.105989	1
ENSG00000238250	ST6GAL2-IT1	lncRNA	0	0	0	0	0	0	0	0	0	0	0	0
ENSG00000238251	NSA2P7	processed_pseudogene	2.06047	19.33	1.58045	15	2.60729	20.5	2.3395	20.33	2.20403	17.33	2.34978	22.17
ENSG00000238254		processed_pseudogene	0	0	0	0	0	0	0	0	0	0	0	0
ENSG00000238256	MTND5P20	processed_pseudogene	0	0	0	0	0	0	0	0	0	0	0	0
ENSG00000238257		unprocessed_pseudogene	0	0	0	0	0	0	0	0	0	0	0	0
ENSG00000238258		lncRNA	0	0	0	0	0	0	0.115076	1	0.254361	2	0	0
ENSG00000238259	PHF5AP5	processed_pseudogene	0	0	0	0	0	0	0	0	0	0	0	0
ENSG00000238260		lncRNA	0.319783	3	0.105364	1	0	0	0	0	0.12718	1	0.105989	1
ENSG00000238262	NTM-IT	lncRNA	0	0	0	0	0	0	0	0	0	0	0	0
ENSG00000238263	RPL21P88	processed_pseudogene	0	0	0	0	0	0	0	0	0	0	0	0
ENSG00000238265	LINC00317	lncRNA	0	0	0	0	0	0	0	0	0	0	0	0
ENSG00000238267	CENPPP1	processed_pseudogene	0	0	0.105364	1	0.127185	1	0	0	0	0	0	0
ENSG00000238269	PAGE2B	protein_coding	0.106594	1	0	0	0.0635925	0.5	0	0	0.0635902	0.5	0.105989	1
ENSG00000238270		lncRNA	0	0	0	0	0	0	0	0	0	0	0	0
ENSG00000238271	IFNWP19	unprocessed_pseudogene	0	0	0	0	0	0	0	0	0	0	0	0
ENSG00000238272		lncRNA	0	0	0	0	0	0	0	0	0	0	0	0
ENSG00000238273		lncRNA	0.106594	1	0	0	0	0	0	0	0	0	0	0
ENSG00000238275	HOMER2P2	processed_pseudogene	0	0	0	0	0	0	0	0	0	0	0	0
ENSG00000238276	LINC02944	lncRNA	0	0	0	0	0	0	0	0	0	0	0	0
ENSG00000238277		lncRNA	0	0	0	0	0	0	0	0	0	0	0	0
ENSG00000238278	ALG1L6P	transcribed_unprocessed_pseudogene	0.018121	0.17	0.0526818	0.5	0	0	0.0379752	0.33	0.0216207	0.17	0.0710126	0.67
ENSG00000238279		lncRNA	0.106594	1	0	0	0	0	0	0	0.12718	1	0	0
ENSG00000238280		lncRNA	0.213189	2	0	0	0	0	0	0	0	0	0	0
ENSG00000238282		lncRNA	0	0	0	0	0	0	0	0	0	0	0	0
ENSG00000238283	TBC1D3P1	transcribed_unprocessed_pseudogene	0	0	0	0	0	0	0	0	0	0	0	0
ENSG00000238284	LINC01448	lncRNA	0	0	0	0	0	0	0	0	0	0	0	0
ENSG00000238285	MRPL50P2	processed_pseudogene	0.159891	1.5	0.210727	2	0.0635925	0.5	0.115076	1	0.12718	1	0.0529945	0.5
ENSG00000238286	SLC35E1P1	processed_pseudogene	0.106594	1	0	0	0	0	0	0	0	0	0.105989	1
ENSG00000238287	EXO5-DT	lncRNA	2.55826	24	3.42432	32.5	2.41651	19	3.22214	28	2.16207	17	3.39165	32
ENSG00000238288	MTND3P23	unprocessed_pseudogene	0	0	0	0	0	0	0	0	0	0	0	0
ENSG00000238290	ERRFI1-DT	lncRNA	3.62421	34	3.37164	32	3.05244	24	3.56737	31	1.65334	13	3.49764	33
ENSG00000238291		lncRNA	0	0	0	0	0	0	0	0	0	0	0	0
ENSG00000238295		snoRNA	0	0	0	0	0	0	0.115076	1	0	0	0	0
ENSG00000238297	U3	snoRNA	1.06594	10	0.948273	9	1.90777	15	1.15076	10	0.763082	6	0.529945	5
ENSG00000238300	SNORD121B	snoRNA	0	0	0	0	0	0	0	0	0	0	0	0
ENSG00000238302	RNU7-120P	snRNA	0	0	0	0	0	0	0	0	0	0	0	0
ENSG00000238304	RNU7-50P	snRNA	0	0	0	0	0	0	0	0	0	0	0	0
ENSG00000238311	SNORD13E	snoRNA	0.959349	9	1.36973	13	1.27185	10	1.72615	15	0.890262	7	1.58983	15
ENSG00000238316		snoRNA	0	0	0	0	0	0	0	0	0	0	0	0
ENSG00000238317	SNORD11	snoRNA	0.213189	2	0.421454	4	0.127185	1	0.230153	2	0.254361	2	0.105989	1
ENSG00000238324	RN7SKP198	misc_RNA	0	0	0	0	0	0	0.115076	1	0	0	0.105989	1
ENSG00000238326		snoRNA	0	0	0	0	0	0	0	0	0	0	0	0
ENSG00000238344	SNORD126	snoRNA	0	0	0	0	0	0	0	0	0	0	0	0
ENSG00000238357	RNU7-148P	snRNA	0	0	0	0	0	0	0	0	0	0	0	0
ENSG00000238363	SNORA13	snoRNA	0	0	0	0	0	0	0	0	0	0	0.0529945	0.5
ENSG00000238364	RNU7-140P	snRNA	0	0	0	0	0	0	0	0	0	0	0	0
ENSG00000238365	RNU7-57P	snRNA	0.106594	1	0.105364	1	0.127185	1	0.230153	2	0	0	0	0
ENSG00000238366	Y_RNA	misc_RNA	0	0	0	0	0	0	0	0	0	0	0	0
ENSG00000238367	MIR2113	miRNA	0	0	0	0	0	0	0	0	0	0	0	0
ENSG00000238370	RNU7-103P	snRNA	0	0	0	0	0	0	0	0	0	0	0	0
ENSG00000238371		snoRNA	0	0	0	0	0	0	0	0	0	0	0	0
ENSG00000238372		snoRNA	0	0	0	0	0	0	0	0	0	0	0	0
ENSG00000238374	RNU7-180P	snRNA	0	0	0	0	0	0	0	0	0	0	0	0
ENSG00000238379	RNA5SP103	rRNA_pseudogene	0	0	0	0	0	0	0	0	0	0	0	0
ENSG00000238380	RNU7-165P	snRNA	0	0	0	0	0	0	0	0	0	0	0	0
ENSG00000238382	RNU6-1211P	snRNA	0	0	0	0	0	0	0	0	0	0	0	0
ENSG00000238386	RNU7-48P	snRNA	0	0	0	0	0	0	0	0	0	0	0	0
ENSG00000238387		snoRNA	0	0	0.0526818	0.5	0	0	0	0	0	0	0	0
ENSG00000238390		snoRNA	0.106594	1	0	0	0	0	0	0	0.254361	2	0.105989	1
ENSG00000238391	RNA5SP233	rRNA_pseudogene	0	0	0	0	0	0	0	0	0	0	0	0
ENSG00000238399	MIR2053	miRNA	0	0	0	0	0	0	0	0	0	0	0	0
ENSG00000238405	RNA5SP311	rRNA_pseudogene	0	0	0	0	0	0	0	0	0	0	0	0
ENSG00000238406	RNU7-171P	snRNA	0	0	0	0	0	0	0	0	0	0	0	0
ENSG00000238410		snoRNA	0	0	0	0	0	0	0	0	0	0	0	0
ENSG00000238417	RNU7-63P	snRNA	0	0	0	0	0	0	0	0	0	0	0	0
ENSG00000238419	RNU7-186P	snRNA	0	0	0	0	0	0	0	0	0	0	0	0
ENSG00000238420	RNU6-437P	snRNA	0	0	0	0	0	0	0	0	0	0	0	0
ENSG00000238423	SNORD42B	snoRNA	0	0	0.0526818	0.5	0.127185	1	0	0	0.12718	1	0	0
ENSG00000238426	Y_RNA	misc_RNA	0	0	0	0	0	0	0	0	0	0	0	0
ENSG00000238427	RNU7-136P	snRNA	0	0	0	0	0	0	0	0	0	0	0	0
ENSG00000238431	RNU7-157P	snRNA	0	0	0	0	0	0	0	0	0	0	0	0
ENSG00000238440		snoRNA	0	0	0	0	0	0	0	0	0	0	0	0
ENSG00000238441	RNU7-130P	snRNA	0	0	0	0	0	0	0	0	0	0	0	0
ENSG00000238443	Y_RNA	misc_RNA	0	0	0	0	0	0	0	0	0	0	0	0
ENSG00000238444	RNU6-893P	snRNA	0	0	0	0	0	0	0	0	0	0	0	0
ENSG00000238446	RNU7-38P	snRNA	0	0	0	0	0	0	0	0	0	0	0	0
ENSG00000238447	RNU7-134P	snRNA	0	0	0	0	0	0	0	0	0	0	0	0
ENSG00000238452	RNU7-144P	snRNA	0	0	0	0	0	0	0	0	0	0	0	0
ENSG00000238456	RNU6-1014P	snRNA	0	0	0	0	0	0	0	0	0	0	0	0
ENSG00000238457	RNU7-169P	snRNA	0	0	0	0	0	0	0	0	0	0	0	0
ENSG00000238468	RNU7-14P	snRNA	0	0	0	0	0	0	0	0	0	0	0	0
ENSG00000238478	RNU6-498P	snRNA	0	0	0	0	0	0	0	0	0	0	0	0
ENSG00000238482	RNU6-1208P	snRNA	0	0	0	0	0	0	0	0	0	0	0	0
ENSG00000238485		snoRNA	0	0	0	0	0	0	0	0	0	0	0	0
ENSG00000238489	RNU6-749P	snRNA	0	0	0	0	0	0	0	0	0	0	0	0
ENSG00000238490	Y_RNA	misc_RNA	0	0	0	0	0	0	0	0	0	0	0	0
ENSG00000238493	RNU6-221P	snRNA	0	0	0	0	0	0	0	0	0	0	0	0
ENSG00000238498	SNORD13P1	snoRNA	0	0	0	0	0	0	0	0	0	0	0	0
ENSG00000238500	RNU7-87P	snRNA	0	0	0	0	0	0	0	0	0	0	0	0
ENSG00000238503	SNORD18	snoRNA	0	0	0	0	0	0	0	0	0	0	0	0
ENSG00000238509	RNU6-104P	snRNA	0	0	0	0	0	0	0	0	0	0	0	0
ENSG00000238516	Y_RNA	misc_RNA	0	0	0	0	0	0	0	0	0	0	0	0
ENSG00000238517	MIR1270	miRNA	0	0	0	0	0	0	0	0	0	0	0	0
ENSG00000238519	U8	snoRNA	0	0	0	0	0	0	0	0	0	0	0	0
ENSG00000238523	RNU7-107P	snRNA	0	0	0	0	0	0	0	0	0	0	0	0
ENSG00000238529	RNU6-599P	snRNA	0	0	0	0	0	0	0	0	0	0	0	0
ENSG00000238531	SNORD105B	snoRNA	0	0	0	0	0	0	0	0	0	0	0	0
ENSG00000238540	RNU7-93P	snRNA	0	0	0	0	0	0	0	0	0	0	0	0
ENSG00000238542	RNU7-104P	snRNA	0	0	0	0	0	0	0	0	0	0	0	0
ENSG00000238551	RNU6-1193P	snRNA	0	0	0	0	0	0	0	0	0	0	0	0
ENSG00000238554	RNU1-88P	snRNA	0	0	0	0	0	0	0	0	0	0	0	0
ENSG00000238558	RNU7-21P	snRNA	0	0	0	0	0	0	0	0	0	0	0	0
ENSG00000238560	Y_RNA	misc_RNA	0.0266486	0.25	0	0	0.0317962	0.25	0	0	0.0317951	0.25	0	0
ENSG00000238561	RNU6ATAC28P	snRNA	0	0	0	0	0	0	0	0	0.0419695	0.33	0	0
ENSG00000238562	RNU7-159P	snRNA	0	0	0	0	0	0	0	0	0	0	0	0
ENSG00000238570		snoRNA	0	0	0	0	0	0	0	0	0	0	0	0
ENSG00000238575		snoRNA	0	0	0	0	0	0	0	0	0	0	0	0
ENSG00000238578	SNORD4A	snoRNA	0.106594	1	0	0	0.25437	2	0.115076	1	0.12718	1	0.105989	1
ENSG00000238584	RNU7-167P	snRNA	0	0	0	0	0	0	0	0	0	0	0	0
ENSG00000238585	Y_RNA	misc_RNA	0	0	0	0	0	0	0	0	0	0	0	0
ENSG00000238590	RNU7-54P	snRNA	0	0	0	0	0	0	0	0	0	0	0	0
ENSG00000238594		snoRNA	0	0	0	0	0	0	0	0	0	0	0	0
ENSG00000238597	SNORD4B	snoRNA	0.0532971	0.5	0.105364	1	0.127185	1	0.115076	1	0	0	0.158983	1.5
ENSG00000238606	RNU7-7P	snRNA	0	0	0	0	0	0	0	0	0	0	0	0
ENSG00000238609	RNU7-94P	snRNA	0	0	0	0	0	0	0	0	0	0	0	0
ENSG00000238610	RNU7-26P	snRNA	0	0	0	0	0	0	0	0	0	0	0	0
ENSG00000238616	RNU6-300P	snRNA	0	0	0	0	0	0	0	0	0	0	0	0
ENSG00000238619	RNU6-775P	snRNA	0	0	0	0	0	0	0	0	0	0	0	0
ENSG00000238622	SNORD97	snoRNA	0	0	0.0526818	0.5	0	0	0.0575382	0.5	0	0	0	0
ENSG00000238627	RNA5SP489	rRNA_pseudogene	0	0	0	0	0	0	0	0	0	0	0	0
ENSG00000238628		snoRNA	0	0	0	0	0	0	0	0	0	0	0	0
ENSG00000238632	RNU7-126P	snRNA	0	0	0	0	0	0	0	0	0	0	0	0
ENSG00000238645		snoRNA	0	0	0	0	0	0	0	0	0	0	0	0
ENSG00000238649	SNORD42A	snoRNA	0.0532971	0.5	0	0	0	0	0	0	0	0	0	0
ENSG00000238650	SNORD54	snoRNA	0.0532971	0.5	0	0	0	0	0	0	0	0	0	0
ENSG00000238653	RNU7-62P	snRNA	0	0	0	0	0	0	0	0	0	0	0	0
ENSG00000238658	RNU6-625P	snRNA	0	0	0	0	0	0	0	0	0.254361	2	0	0
ENSG00000238669	RNU6-333P	snRNA	0	0	0	0	0	0	0	0	0	0	0	0
ENSG00000238680	RNU6-1037P	snRNA	0	0	0	0	0	0	0	0	0	0	0	0
ENSG00000238685		snoRNA	0	0	0	0	0	0	0	0	0	0	0	0
ENSG00000238694		snoRNA	0	0	0	0	0	0	0	0	0	0	0	0
ENSG00000238697	RNU6-261P	snRNA	0	0	0	0	0	0	0	0	0	0	0	0
ENSG00000238698	RNU7-147P	snRNA	0	0	0	0	0	0	0	0	0	0	0	0
ENSG00000238704	RNU7-97P	snRNA	0	0	0	0	0	0	0	0	0	0	0	0
ENSG00000238705	MIR1976	miRNA	0	0	0	0	0	0	0	0	0	0	0	0
ENSG00000238707		snoRNA	0	0	0	0	0	0	0	0	0	0	0	0
ENSG00000238709	RNU7-56P	snRNA	0	0	0	0	0	0	0	0	0	0	0	0
ENSG00000238711	RNY4P25	misc_RNA	0	0	0	0	0	0	0	0	0	0	0	0
ENSG00000238713	Y_RNA	misc_RNA	0.106594	1	0	0	0	0	0	0	0.12718	1	0.105989	1
ENSG00000238719	RNU7-96P	snRNA	0	0	0	0	0	0	0	0	0	0	0	0
ENSG00000238721	RNU7-194P	snRNA	0	0	0	0	0	0	0	0	0	0	0	0
ENSG00000238723	Y_RNA	misc_RNA	0	0	0	0	0	0	0	0	0	0	0	0
ENSG00000238724		snoRNA	0	0	0	0	0	0	0	0	0	0	0	0
ENSG00000238728	MIR1972-1	miRNA	0	0	0	0	0	0	0	0	0	0	0	0
ENSG00000238730	RNU7-164P	snRNA	0	0	0	0	0	0	0	0	0	0	0	0
ENSG00000238731	RNU7-90P	snRNA	0	0	0	0	0	0	0	0	0	0	0	0
ENSG00000238735	RNU7-113P	snRNA	0	0	0	0	0	0	0	0	0	0	0	0
ENSG00000238741	SCARNA7	scaRNA	0	0	0.105364	1	0	0	0.115076	1	0	0	0	0
ENSG00000238745		snoRNA	0	0	0	0	0	0	0	0	0	0	0	0
ENSG00000238749	Y_RNA	misc_RNA	0	0	0	0	0	0	0	0	0	0	0	0
ENSG00000238750	RNU7-27P	snRNA	0	0	0	0	0	0	0	0	0	0	0	0
ENSG00000238754	SCARNA18B	snoRNA	0.106594	1	0	0	0	0	0	0	0	0	0	0
ENSG00000238755	LINC02006	lncRNA	0.319783	3	0.316091	3	1.01748	8	0.115076	1	1.01744	8	0.317967	3
ENSG00000238759	RNU7-155P	snRNA	0	0	0	0	0	0	0	0	0	0	0	0
ENSG00000238761		snoRNA	0	0	0	0	0	0	0	0	0	0	0	0
ENSG00000238764		snoRNA	0	0	0	0	0	0	0	0	0	0	0	0
ENSG00000238765	RNA5SP57	rRNA_pseudogene	0	0	0	0	0	0	0	0	0	0	0	0
ENSG00000238777	RNU7-141P	snRNA	0	0	0	0	0	0	0	0	0	0	0	0
ENSG00000238778	RNU7-80P	snRNA	0	0	0.105364	1	0	0	0	0	0	0	0	0
ENSG00000238782	RNU7-9P	snRNA	0	0	0	0	0	0	0	0	0	0	0	0
ENSG00000238783	Y_RNA	misc_RNA	0	0	0	0	0	0	0	0	0	0	0	0
ENSG00000238785	RNU7-92P	snRNA	0	0	0	0	0	0	0	0	0	0	0	0
ENSG00000238788	RNU7-182P	snRNA	0	0	0	0	0	0	0	0	0	0	0	0
ENSG00000238789	RNU7-152P	snRNA	0	0	0	0	0	0	0	0	0	0	0	0
ENSG00000238793	SNORD124	snoRNA	0	0	0	0	0	0	0	0	0	0	0	0
ENSG00000238795	SCARNA12	snoRNA	0.426377	4	0	0	0.50874	4	0.172615	1.5	1.08103	8.5	0.158983	1.5
ENSG00000238797	Y_RNA	misc_RNA	0.106594	1	0.0526818	0.5	0	0	0	0	0	0	0.105989	1
ENSG00000238804		snoRNA	0	0	0	0	0	0	0	0	0	0	0	0
ENSG00000238808	RNU7-102P	snRNA	0	0	0	0	0	0	0	0	0	0	0	0
ENSG00000238812	RNU7-127P	snRNA	0	0	0	0	0	0	0	0	0	0	0	0
ENSG00000238813	Y_RNA	misc_RNA	0	0	0	0	0	0	0	0	0	0	0	0
ENSG00000238819		snoRNA	0	0	0	0	0	0	0	0	0	0	0	0
ENSG00000238825	RNVU1-2	snRNA	0	0	0	0	0	0	0	0	0	0	0	0
ENSG00000238829	RNU7-45P	snRNA	0.106594	1	0.316091	3	0.25437	2	0.115076	1	0.254361	2	0.105989	1
ENSG00000238830	RNU7-46P	snRNA	0	0	0	0	0	0	0	0	0	0	0	0
ENSG00000238832		snoRNA	0	0	0	0	0	0	0	0	0	0	0	0
ENSG00000238833	RNU1-131P	snRNA	0	0	0	0	0	0	0	0	0	0	0	0
ENSG00000238835	SCARNA18	snoRNA	0.106594	1	0	0	0	0	0	0	0	0	0.105989	1
ENSG00000238837	LINC02031	lncRNA	0	0	0	0	0	0	0	0	0	0	0	0
ENSG00000238840	U8	snoRNA	0	0	0	0	0	0	0	0	0	0	0	0
ENSG00000238842	RNU7-106P	snRNA	0	0	0	0	0	0	0	0	0	0	0	0
ENSG00000238845	Y_RNA	misc_RNA	0	0	0	0	0	0	0	0	0	0	0	0
ENSG00000238854		snoRNA	0	0	0	0	0	0	0	0	0	0	0	0
ENSG00000238862	SNORD19B	snoRNA	0	0	0	0	0.0635925	0.5	0.0575382	0.5	0	0	0	0
ENSG00000238875	RN7SKP210	misc_RNA	0	0	0	0	0	0	0	0	0	0	0	0
ENSG00000238880	RNU7-59P	snRNA	0.106594	1	0	0	0	0	0	0	0	0	0	0
ENSG00000238882	RNU6-329P	snRNA	0	0	0	0	0	0	0	0	0	0	0	0
ENSG00000238884	RNU7-85P	snRNA	0	0	0	0	0	0	0	0	0	0	0	0
ENSG00000238886	SNORD121A	snoRNA	0	0	0	0	0	0	0	0	0	0	0	0
ENSG00000238898	RNU1-80P	snRNA	0	0	0	0	0	0	0	0	0	0	0	0
ENSG00000238901		snoRNA	0	0	0	0	0	0	0	0	0	0	0	0
ENSG00000238902		snoRNA	0	0	0	0	0	0	0	0	0	0	0	0
ENSG00000238904	RNU7-34P	snRNA	0	0	0	0	0	0	0	0	0	0	0	0
ENSG00000238906		snoRNA	0	0	0	0	0	0	0	0	0	0	0	0
ENSG00000238908	RNA5SP484	rRNA_pseudogene	0	0	0	0	0	0	0	0	0	0	0	0
ENSG00000238912	Y_RNA	misc_RNA	0	0	0	0	0	0	0	0	0	0	0	0
ENSG00000238913	RNU7-196P	snRNA	0	0	0	0	0	0	0	0	0	0	0	0
ENSG00000238917	SNORD10	snoRNA	0	0	0.0526818	0.5	0	0	0.115076	1	0	0	0	0
ENSG00000238923	RNU7-1	snRNA	0	0	0	0	0	0	0.0575382	0.5	0	0	0	0
ENSG00000238924	RNU7-82P	snRNA	0	0	0	0	0	0	0	0	0	0	0	0
ENSG00000238926	Y_RNA	misc_RNA	0	0	0	0	0	0	0	0	0	0	0	0
ENSG00000238933	Y_RNA	misc_RNA	0	0	0	0	0	0	0	0	0	0	0	0
ENSG00000238934		snoRNA	0	0	0	0	0	0	0	0	0	0	0	0
ENSG00000238936	SNORD65B	snoRNA	0	0	0	0	0	0	0	0	0	0	0	0
ENSG00000238941	RNU6-953P	snRNA	0	0	0	0	0	0	0	0	0	0	0	0
ENSG00000238942	SNORD2	snoRNA	0.0532971	0.5	0	0	0	0	0.0575382	0.5	0	0	0	0
ENSG00000238943	Y_RNA	misc_RNA	0	0	0	0	0	0	0	0	0	0	0	0
ENSG00000238949	RNU7-66P	snRNA	0	0	0	0	0	0	0	0	0	0	0	0
ENSG00000238950	RNU7-173P	snRNA	0	0	0	0	0	0	0	0	0	0	0	0
ENSG00000238959	RNU7-19P	snRNA	0	0	0	0	0	0	0	0	0	0	0	0
ENSG00000238961	SNORA47	snoRNA	0	0	0	0	0	0	0	0	0	0	0	0
ENSG00000238962	RNU7-176P	snRNA	0	0	0	0	0	0	0	0	0	0	0	0
ENSG00000238963	U8	snoRNA	0	0	0	0	0	0	0	0	0	0	0	0
ENSG00000238964	RNU7-125P	snRNA	0.426377	4	0	0	0.127185	1	0	0	0.254361	2	0	0
ENSG00000238965	RNA5SP351	rRNA_pseudogene	0	0	0	0	0	0	0	0	0	0	0	0
ENSG00000238966		snoRNA	0	0	0	0	0	0	0	0	0	0	0	0
ENSG00000238987	RNU7-133P	snRNA	0	0	0	0	0	0	0	0	0	0	0	0
ENSG00000238998	RNU7-187P	snRNA	0	0	0	0	0	0	0	0	0	0	0	0
ENSG00000239001	RNU6-420P	snRNA	0	0	0	0	0	0	0	0	0	0	0	0
ENSG00000239002	SCARNA10	snoRNA	0.106594	1	0	0	0.0635925	0.5	0.0575382	0.5	0.0635902	0.5	0	0
ENSG00000239003	RNU7-88P	snRNA	0	0	0	0	0	0	0	0	0	0	0	0
ENSG00000239005		snoRNA	0	0	0.105364	1	0	0	0.115076	1	0	0	0.317967	3
ENSG00000239007	RNU7-95P	snRNA	0	0	0	0	0	0	0	0	0	0	0	0
ENSG00000239008		snoRNA	0	0	0	0	0	0	0	0	0	0	0	0
ENSG00000239010	RNU7-74P	snRNA	0	0	0	0	0	0	0	0	0	0	0	0
ENSG00000239014	SNORD108	snoRNA	0	0	0	0	0	0	0	0	0	0	0	0
ENSG00000239021	RNA5SP246	rRNA_pseudogene	0	0	0	0	0	0	0	0	0	0	0	0
ENSG00000239023	RNU1-98P	snRNA	0	0	0	0	0	0	0	0	0	0	0	0
ENSG00000239030	RNU6-956P	snRNA	0	0	0	0	0	0	0	0	0	0	0	0
ENSG00000239035	SNORD13D	snoRNA	0	0	0	0	0	0	0	0	0	0	0	0
ENSG00000239039	SNORD13	snoRNA	0.0532971	0.5	0	0	0	0	0	0	0	0	0	0
ENSG00000239040	Y_RNA	misc_RNA	0	0	0	0	0	0	0.115076	1	0	0	0.105989	1
ENSG00000239041		snoRNA	0	0	0	0	0	0	0	0	0	0	0	0
ENSG00000239043	SNORD127	snoRNA	0	0	0	0	0	0	0	0	0	0	0	0
ENSG00000239053	RNU7-138P	snRNA	0	0	0	0	0	0	0	0	0	0	0	0
ENSG00000239057	MIR500B	miRNA	0	0	0	0	0	0	0	0	0	0	0	0
ENSG00000239069	Y_RNA	misc_RNA	0	0	0	0	0	0	0	0	0	0	0	0
ENSG00000239075	RNU6-274P	snRNA	0	0	0	0	0	0	0	0	0	0	0	0
ENSG00000239078	RNU7-55P	snRNA	0	0	0	0	0	0	0	0	0	0	0	0
ENSG00000239079		snoRNA	0	0	0	0	0	0	0	0	0	0	0	0
ENSG00000239080		snoRNA	0	0	0	0	0	0	0	0	0	0	0	0
ENSG00000239081	RNU7-24P	snRNA	0	0	0	0	0	0	0	0	0	0	0	0
ENSG00000239082	RNU7-170P	snRNA	0	0	0	0	0	0	0	0	0	0	0	0
ENSG00000239093		snoRNA	0	0	0	0	0	0	0	0	0	0	0	0
ENSG00000239096		snoRNA	0	0	0	0	0	0	0	0	0	0	0	0
ENSG00000239099	RNU7-23P	snRNA	0	0	0	0	0	0	0	0	0	0	0	0
ENSG00000239102	RNU7-185P	snRNA	0	0	0	0	0	0	0	0	0	0	0	0
ENSG00000239105	RNU7-73P	snRNA	0	0	0	0	0	0	0	0	0	0	0	0
ENSG00000239106	Y_RNA	misc_RNA	0	0	0	0	0	0	0	0	0	0	0	0
ENSG00000239108	RNU6-1132P	snRNA	0	0	0	0	0	0	0	0	0	0	0	0
ENSG00000239112	SNORD123	snoRNA	0	0	0	0	0	0	0	0	0	0	0	0
ENSG00000239115	RNU7-67P	snRNA	0	0	0	0	0	0	0	0	0	0	0	0
ENSG00000239118	MIR1972-2	miRNA	0	0	0	0	0	0	0	0	0	0	0	0
ENSG00000239119	RNU7-119P	snRNA	0	0	0	0	0	0	0	0	0	0	0	0
ENSG00000239122	RNU2-11P	snRNA	0	0	0	0	0	0	0	0	0	0	0	0
ENSG00000239127	SNORD125	snoRNA	0	0	0	0	0	0	0	0	0	0	0	0
ENSG00000239128	SNORD13P3	snoRNA	0	0	0	0	0	0	0	0	0	0	0	0
ENSG00000239129		snoRNA	0	0	0	0	0	0	0	0	0	0	0	0
ENSG00000239137		snoRNA	0	0	0	0	0	0	0	0	0	0	0	0
ENSG00000239142	U8	snoRNA	0	0	0	0	0	0	0	0	0	0	0	0
ENSG00000239143	Y_RNA	misc_RNA	0	0	0	0	0	0	0	0	0	0	0	0
ENSG00000239148	U8	snoRNA	0	0	0	0	0	0	0	0	0	0	0	0
ENSG00000239149	SNORA59A	snoRNA	0.319783	3	0.368773	3.5	0.127185	1	0.115076	1	0.0635902	0.5	0.264972	2.5
ENSG00000239151	RNU7-195P	snRNA	0.319783	3	0	0	0	0	0.115076	1	0.254361	2	0	0
ENSG00000239152	RNA5SP310	rRNA_pseudogene	0	0	0	0	0	0	0	0	0	0	0	0
ENSG00000239153		snoRNA	0	0	0	0	0	0	0	0	0	0	0	0
ENSG00000239168	RNU7-197P	snRNA	0	0	0	0	0	0	0	0	0	0	0	0
ENSG00000239169	SNORD109B	snoRNA	0	0	0	0	0	0	0	0	0	0	0	0
ENSG00000239175	RNU6-1218P	snRNA	0	0	0	0	0	0	0	0	0	0	0	0
ENSG00000239180	Y_RNA	misc_RNA	0	0	0	0	0	0	0	0	0	0	0	0
ENSG00000239182		snoRNA	0	0	0	0	0	0	0	0	0	0	0	0
ENSG00000239183	SNORA84	snoRNA	0.639566	6	0.210727	2	0.445147	3.5	0.402767	3.5	0.445131	3.5	1.11288	10.5
ENSG00000239184	RNA5SP269	rRNA_pseudogene	0	0	0	0	0	0	0	0	0	0	0	0
ENSG00000239185	RNU7-190P	snRNA	0	0	0	0	0	0	0	0	0	0	0	0
ENSG00000239189	RNU6-634P	snRNA	0	0	0	0	0	0	0	0	0	0	0	0
ENSG00000239190	RNU6-717P	snRNA	0	0	0	0	0	0	0	0	0	0	0	0
ENSG00000239194	RNU1-123P	snRNA	0	0	0	0	0	0	0	0	0	0	0	0
ENSG00000239195	SNORD5	snoRNA	0	0	0.105364	1	0.127185	1	0.0575382	0.5	0.0635902	0.5	0.0529945	0.5
ENSG00000239197		snoRNA	0	0	0	0	0	0	0	0	0	0	0	0
ENSG00000239198	RPL5P22	processed_pseudogene	2.15853	20.25	1.65105	15.67	2.01334	15.83	1.54432	13.42	1.84411	14.5	1.68734	15.92
ENSG00000239199	RPL21P6	processed_pseudogene	0.0351761	0.33	0	0	0.127185	1	0	0	0	0	0	0
ENSG00000239200	RPL22P20	processed_pseudogene	0	0	0	0	0	0	0	0	0	0	0	0
ENSG00000239201	RPL21P106	processed_pseudogene	0	0	0	0	0	0	0	0	0	0	0	0
ENSG00000239202	RN7SL499P	misc_RNA	0	0	0	0	0	0	0	0	0	0	0	0
ENSG00000239203		lncRNA	0	0	0	0	0	0	0	0	0	0	0	0
ENSG00000239205	LINC02023	lncRNA	0	0	0	0	0	0	0	0	0	0	0	0
ENSG00000239207	GAPDHP39	processed_pseudogene	0	0	0	0	0	0	0	0	0	0	0	0
ENSG00000239210	RPS26P55	processed_pseudogene	0	0	0	0	0	0	0	0	0	0	0	0
ENSG00000239211	RN7SL563P	misc_RNA	0	0	0	0	0	0	0	0	0	0	0	0
ENSG00000239212	RPL6P7	processed_pseudogene	0	0	0	0	0	0	0	0	0	0	0	0
ENSG00000239213	NCK1-DT	lncRNA	9.2737	87	6.63791	63	6.99517	55	5.63874	49	6.10465	48	5.93538	56
ENSG00000239215	RPL27P12	processed_pseudogene	0	0	0	0	0	0	0	0	0	0	0	0
ENSG00000239218	RPS20P22	transcribed_processed_pseudogene	0.213189	2	0.421454	4	0.25437	2	0.0575382	0.5	0.445131	3.5	0.158983	1.5
ENSG00000239219	FHL1P1	lncRNA	0	0	0	0	0	0	0.115076	1	0	0	0	0
ENSG00000239221	RN7SL442P	misc_RNA	0	0	0	0	0	0	0	0	0	0	0	0
ENSG00000239223	RPL34P31	processed_pseudogene	0	0	0	0	0	0	0.0575382	0.5	0	0	0	0
ENSG00000239224	RN7SL546P	misc_RNA	0	0	0	0	0	0	0	0	0	0	0	0
ENSG00000239225	TTTY23	lncRNA	0	0	0	0	0	0	0	0	0	0	0	0
ENSG00000239226	MRPS17P3	processed_pseudogene	0	0	0	0	0	0	0	0	0	0	0	0
ENSG00000239227		processed_pseudogene	1.8654	17.5	0.790227	7.5	2.16214	17	0.575382	5	2.48002	19.5	1.53684	14.5
ENSG00000239228	RN7SL578P	misc_RNA	0	0	0	0	0	0	0	0	0	0	0	0
ENSG00000239238	MEMO1P3	processed_pseudogene	0	0	0	0	0	0	0	0	0	0	0	0
ENSG00000239246		processed_pseudogene	28.6472	268.75	32.3645	307.17	34.8487	274	28.0407	243.67	31.0422	244.08	27.0357	255.08
ENSG00000239247	RN7SL589P	misc_RNA	0.106594	1	0	0	0	0	0	0	0	0	0	0
ENSG00000239249	RN7SL757P	misc_RNA	0	0	0	0	0	0	0	0	0	0	0	0
ENSG00000239250	RN7SL271P	misc_RNA	0	0	0	0	0	0	0	0	0	0	0	0
ENSG00000239253	RPS4XP23	processed_pseudogene	0	0	0	0	0	0	0	0	0	0	0	0
ENSG00000239254	MSL3P2	processed_pseudogene	0	0	0	0	0	0	0	0	0	0	0	0
ENSG00000239255	RPL29P34	processed_pseudogene	0	0	0	0	0	0	0	0	0	0	0	0
ENSG00000239256	RPL35AP35	processed_pseudogene	0.266486	2.5	0	0	0.317962	2.5	0.115076	1	0	0	0.0529945	0.5
ENSG00000239257	RPL23AP1	transcribed_processed_pseudogene	0	0	0	0	0	0	0	0	0	0	0	0
ENSG00000239261	RPL31P41	processed_pseudogene	0	0	0	0	0	0	0	0	0	0	0	0
ENSG00000239263	RBM43P1	processed_pseudogene	0	0	0	0	0	0	0	0	0	0	0	0
ENSG00000239264	TXNDC5	protein_coding	116.774	1095.5	139.027	1319.5	109.951	864.5	139.07	1208.5	114.844	903	137.945	1301.5
ENSG00000239268	LINC03051	protein_coding	0	0	0	0	0	0	0	0	0	0	0	0
ENSG00000239269	RPSAP4	processed_pseudogene	0.14177	1.33	0.0790227	0.75	0.127185	1	0.172615	1.5	0.12718	1	0.0710126	0.67
ENSG00000239272	RPL21P10	processed_pseudogene	0.426377	4	0	0	0.127185	1	0.230153	2	0.254361	2	0.211978	2
ENSG00000239279	RN7SL184P	misc_RNA	0	0	0	0	0	0	0	0	0	0	0	0
ENSG00000239280	DBTP1	processed_pseudogene	1.06594	10	0.105364	1	0.25437	2	0.690458	6	0.381541	3	0.423956	4
ENSG00000239281	RPS29P2	processed_pseudogene	0	0	0	0	0	0	0	0	0	0	0	0
ENSG00000239282	CASTOR1	protein_coding	1.70551	16	0.842909	8	1.14466	9	1.15076	10	1.2718	10	0.47695	4.5
ENSG00000239288	BRD7P7	processed_pseudogene	0	0	0	0	0	0	0	0	0	0	0	0
ENSG00000239291		processed_pseudogene	0.37308	3.5	0.210727	2	0.169156	1.33	0.115076	1	0.254361	2	0.246954	2.33
ENSG00000239293	OR9P1P	unprocessed_pseudogene	0	0	0	0	0	0	0	0	0	0	0	0
ENSG00000239300		lncRNA	0	0	0	0	0.0635925	0.5	0	0	0	0	0	0
ENSG00000239304	DNM1P48	transcribed_processed_pseudogene	0	0	0	0	0	0	0	0	0	0	0	0
ENSG00000239305	RNF103	protein_coding	14.6034	137	29.1857	277	15.3258	120.5	33.3146	289.5	14.3714	113	32.3266	305
ENSG00000239306	RBM14	protein_coding	139.532	1309	75.1949	713.67	146.094	1148.67	74.8572	650.5	150.963	1187	81.6645	770.5
ENSG00000239311		lncRNA	0	0	0	0	0	0	0	0	0	0	0	0
ENSG00000239314	MORC1-AS1	lncRNA	0	0	0	0	0	0	0	0	0	0	0	0
ENSG00000239315	RPL19P13	processed_pseudogene	0	0	0	0	0	0	0	0	0	0	0	0
ENSG00000239316	RN7SL11P	misc_RNA	0	0	0	0	0	0	0	0	0	0	0	0
ENSG00000239317	RPL35AP17	processed_pseudogene	0	0	0	0	0.041971	0.33	0	0	0	0	0.105989	1
ENSG00000239319	RN7SL854P	misc_RNA	0	0	0	0	0	0	0	0	0	0	0	0
ENSG00000239320	RPS29P26	processed_pseudogene	0	0	0	0	0	0	0	0	0	0	0	0
ENSG00000239322	ATP6V1B1-AS1	lncRNA	0	0	0	0	0	0	0.0575382	0.5	0	0	0	0
ENSG00000239323		processed_pseudogene	0	0	0	0	0.25437	2	0.172615	1.5	0	0	0	0
ENSG00000239327		processed_pseudogene	0	0	0	0	0	0	0	0	0	0	0	0
ENSG00000239333	RN7SL658P	misc_RNA	0	0	0	0	0	0	0	0	0	0	0	0
ENSG00000239335	LLPH-DT	lncRNA	0	0	0	0	0	0	0	0	0	0	0	0
ENSG00000239344		processed_pseudogene	0.0799457	0.75	0.307662	2.92	0.158981	1.25	0.201384	1.75	0.0317951	0.25	0.229996	2.17
ENSG00000239345	HNRNPA1P26	processed_pseudogene	0.0351761	0.33	0.03477	0.33	0.041971	0.33	0	0	0	0	0	0
ENSG00000239350	CCDC137P2	processed_pseudogene	0	0	0	0	0	0	0	0	0	0	0	0
ENSG00000239351	NPM1P29	processed_pseudogene	0	0	0	0	0	0	0	0	0	0	0.0349764	0.33
ENSG00000239354	RPS17P15	processed_pseudogene	0	0	0	0	0	0	0	0	0	0	0	0
ENSG00000239356	RN7SL309P	misc_RNA	0	0	0	0	0	0	0	0	0	0	0	0
ENSG00000239365	RPS26P49	processed_pseudogene	0	0	0	0	0	0	0	0	0	0	0	0
ENSG00000239367	RN7SL477P	misc_RNA	0	0	0	0	0	0	0	0	0	0	0	0
ENSG00000239374		processed_pseudogene	0.106594	1	0	0	0	0	0	0	0	0	0	0
ENSG00000239377	ZNF775-AS1	lncRNA	0.213189	2	0.421454	4	0.127185	1	0.460305	4	0	0	0	0
ENSG00000239381		lncRNA	0	0	0	0	0	0	0	0	0	0	0	0
ENSG00000239382	ALKBH6	protein_coding	17.2683	162	25.7614	244.5	18.8234	148	24.5113	213	17.996	141.5	26.1793	247
ENSG00000239383	VPS51P4	processed_pseudogene	0	0	0	0	0	0	0	0	0	0	0	0
ENSG00000239388	ASB14	protein_coding	0.213189	2	0.105364	1	0	0	0.115076	1	0.12718	1	0	0
ENSG00000239389	PCDHA13	protein_coding	0.0500993	0.47	0.105364	1	0.041971	0.33	0.115076	1	0.00890262	0.07	0.105989	1
ENSG00000239390	RN7SL87P	misc_RNA	0	0	0	0	0	0	0	0	0	0	0	0
ENSG00000239392		processed_pseudogene	0	0	0	0	0	0	0	0	0	0	0	0
ENSG00000239393		processed_pseudogene	0	0	0	0	0	0	0	0	0	0	0	0
ENSG00000239395		protein_coding	0	0	0	0	0	0	0	0	0	0	0	0
ENSG00000239396	RN7SL414P	misc_RNA	0	0	0	0	0	0	0	0	0	0	0	0
ENSG00000239397	RPL13AP21	processed_pseudogene	0	0	0	0	0	0	0	0	0	0	0	0
ENSG00000239398	RN7SL342P	misc_RNA	0	0	0	0	0	0	0	0	0	0	0	0
ENSG00000239402	CYP4F62P	transcribed_unprocessed_pseudogene	0	0	0	0	0	0	0	0	0	0	0	0
ENSG00000239405	TMED10P2	transcribed_processed_pseudogene	0	0	0.0526818	0.5	0	0	0	0	0	0	0	0
ENSG00000239408		processed_pseudogene	0	0	0	0	0	0	0	0	0	0	0	0
ENSG00000239412	RPL21P71	processed_pseudogene	0	0	0	0	0	0	0	0	0	0	0	0
ENSG00000239413	RPS27P23	processed_pseudogene	0	0	0	0	0	0	0	0	0	0	0	0
ENSG00000239415		lncRNA	1.33243	12.5	1.31705	12.5	0.699517	5.5	1.09323	9.5	0.763082	6	1.80181	17
ENSG00000239419	RN7SL535P	misc_RNA	0	0	0	0	0	0	0	0	0	0	0	0
ENSG00000239426	OR8F1P	unprocessed_pseudogene	0	0	0	0	0	0	0	0	0	0	0	0
ENSG00000239428	GM2AP2	processed_pseudogene	0	0	0	0	0	0	0	0	0	0	0	0
ENSG00000239432	VPS51P6	processed_pseudogene	0	0	0	0	0	0	0	0	0	0	0	0
ENSG00000239435	KCNMB3P1	transcribed_unprocessed_pseudogene	0.213189	2	0.237068	2.25	0.190777	1.5	0.489075	4.25	0.254361	2	0.29147	2.75
ENSG00000239437	RN7SL752P	misc_RNA	0	0	0	0	0	0	0	0	0	0	0	0
ENSG00000239438	RPS26P48	processed_pseudogene	0	0	0	0	0	0	0	0	0	0	0	0
ENSG00000239439	RFKP2	processed_pseudogene	0	0	0	0	0	0	0	0	0	0	0	0
ENSG00000239440	LINC02008	lncRNA	0	0	0	0	0	0	0	0	0	0	0	0
ENSG00000239443	PABPC1P10	processed_pseudogene	0	0	0	0	0	0	0	0	0	0	0.0529945	0.5
ENSG00000239445	ST3GAL6-AS1	lncRNA	1.70551	16	1.159	11	1.90777	15	1.15076	10	1.9077	15	0.741923	7
ENSG00000239453	SIDT1-AS1	lncRNA	0	0	0	0	0	0	0	0	0	0	0	0
ENSG00000239454	LINC02047	lncRNA	0	0	0	0	0	0	0	0	0	0	0	0
ENSG00000239455	PTPN11P1	processed_pseudogene	0.106594	1	0	0	0	0	0	0	0	0	0	0
ENSG00000239464	RN7SL691P	misc_RNA	0	0	0	0	0	0	0	0	0	0	0	0
ENSG00000239465	RPL21P15	processed_pseudogene	0	0	0	0	0	0	0	0	0	0	0	0
ENSG00000239466	RN7SL552P	misc_RNA	0	0	0	0	0.127185	1	0	0	0	0	0	0
ENSG00000239468	RN7SL569P	misc_RNA	0	0	0	0	0	0	0	0	0	0	0	0
ENSG00000239470	RPL21P97	processed_pseudogene	0.0532971	0.5	0.429884	4.08	0.041971	0.33	0.0287691	0.25	0	0	0.0529945	0.5
ENSG00000239471	RN7SL584P	misc_RNA	0	0	0	0	0	0	0	0	0	0	0	0
ENSG00000239472	RN7SL221P	misc_RNA	0	0	0	0	0	0	0	0	0	0	0	0
ENSG00000239473	RPL7P38	transcribed_processed_pseudogene	0	0	0	0	0.0635925	0.5	0.0575382	0.5	0.0635902	0.5	0.0529945	0.5
ENSG00000239474	KLHL41	protein_coding	0.213189	2	0.526818	5	0.127185	1	0.230153	2	0.12718	1	0.582939	5.5
ENSG00000239480		lncRNA	0	0	0	0	0	0	0	0	0	0	0	0
ENSG00000239481	RPS3AP41	processed_pseudogene	0	0	0	0	0	0	0	0	0	0	0	0
ENSG00000239482		lncRNA	0	0	0	0	0	0	0	0	0	0	0	0
ENSG00000239483	RPS15AP16	processed_pseudogene	0	0	0	0	0	0	0	0	0	0	0	0
ENSG00000239486		unprocessed_pseudogene	0.959349	9	0.632182	6	0.635925	5	0.575382	5	0.890262	7	0.211978	2
ENSG00000239490	RPS4XP18	processed_pseudogene	0.106594	1	0.105364	1	0	0	0	0	0	0	0	0
ENSG00000239494	RN7SL333P	misc_RNA	0	0	0	0	0	0	0	0	0	0	0	0
ENSG00000239503	MARK2P8	processed_pseudogene	0	0	0	0	0	0	0	0	0	0	0	0
ENSG00000239504	RN7SL583P	misc_RNA	0	0	0	0	0	0	0	0	0	0	0	0
ENSG00000239508	PLCH1-AS1	lncRNA	0	0	0	0	0	0	0	0	0	0	0	0
ENSG00000239510	RPL9P5	processed_pseudogene	0	0	0.0526818	0.5	0.127185	1	0	0	0.19077	1.5	0	0
ENSG00000239511	POM121L7P	processed_pseudogene	0	0	0	0	0	0	0	0	0	0	0	0
ENSG00000239513	LINC01210	lncRNA	0	0	0	0	0	0	0	0	0	0	0	0
ENSG00000239516	FLYWCH1P1	processed_pseudogene	0	0	0	0	0	0	0	0	0	0	0	0
ENSG00000239517		processed_pseudogene	0	0	0	0	0	0	0	0	0	0	0	0
ENSG00000239519	CADM2-AS1	lncRNA	0	0	0	0	0	0	0	0	0	0	0	0
ENSG00000239521	CASTOR3P	transcribed_unprocessed_pseudogene	0.159891	1.5	0.334003	3.17	0.359933	2.83	0.530502	4.61	0.35992	2.83	0.458932	4.33
ENSG00000239523	MYLK-AS1	lncRNA	4.58355	43	4.84673	46	3.68836	29	4.71813	41	3.81541	30	3.92159	37
ENSG00000239524	RPL32P34	processed_pseudogene	0	0	0	0	0	0	0	0	0	0	0	0
ENSG00000239525	RPL30P5	processed_pseudogene	0	0	0	0	0	0	0	0	0	0	0	0
ENSG00000239527	RPS23P7	processed_pseudogene	0.532971	5	0.105364	1	0.127185	1	0.230153	2	0.254361	2	0.317967	3
ENSG00000239528	RPS14P8	processed_pseudogene	0	0	0	0	0	0	0	0	0	0	0	0
ENSG00000239532	RPL21P45	processed_pseudogene	0	0	0	0	0	0	0	0	0	0	0.0349764	0.33
ENSG00000239533	GOLGA2P2Y	transcribed_unprocessed_pseudogene	0	0	0	0	0	0	0	0	0	0	0	0
ENSG00000239539	HMGN1P20	processed_pseudogene	0	0	0	0	0	0	0	0	0	0	0	0
ENSG00000239542	RN7SL399P	misc_RNA	0	0	0	0	0	0	0	0	0	0	0	0
ENSG00000239544		processed_pseudogene	0	0	0	0	0	0	0	0	0	0	0	0
ENSG00000239545	RN7SL822P	misc_RNA	0	0	0	0	0	0	0	0	0	0	0	0
ENSG00000239547	RN7SL843P	misc_RNA	0	0	0	0	0	0	0	0	0	0	0	0
ENSG00000239552	HOXB-AS2	lncRNA	0	0	0	0	0	0	0	0	0	0	0	0
ENSG00000239553	RN7SL12P	misc_RNA	0	0	0	0	0	0	0	0	0	0	0	0
ENSG00000239555	RN7SL841P	misc_RNA	0	0	0	0	0	0	0	0	0	0	0	0
ENSG00000239556	UPK3BL3P	transcribed_unprocessed_pseudogene	0.124715	1.17	0.03477	0.33	0.0635925	0.5	0	0	0	0	0.0349764	0.33
ENSG00000239557	PPP2R5CP	processed_pseudogene	0	0	0	0	0.127185	1	0	0	0.12718	1	0.158983	1.5
ENSG00000239559	RPL37P2	processed_pseudogene	27.8563	261.33	38.8349	368.58	32.8989	258.67	36.7381	319.25	29.9929	235.83	33.3516	314.67
ENSG00000239560	RN7SL479P	misc_RNA	0	0	0	0	0	0	0	0	0	0	0	0
ENSG00000239568	MTCO3P47	processed_pseudogene	0	0	0	0	0	0	0	0	0	0	0	0
ENSG00000239569	KMT2E-AS1	lncRNA	7.78138	73	6.84864	65	8.3942	66	8.2855	72	6.61338	52	9.32703	88
ENSG00000239570	SETP11	processed_pseudogene	0	0	0	0	0	0	0	0	0	0	0	0
ENSG00000239571	IGKV2D-30	IG_V_gene	0	0	0	0	0	0	0	0	0	0	0	0
ENSG00000239572		lncRNA	0.426377	4	0.526818	5	0.381555	3	0.575382	5	1.01744	8	1.05989	10
ENSG00000239576	COX6CP14	processed_pseudogene	0	0	0	0	0	0	0	0	0	0	0	0
ENSG00000239577	RN7SL388P	misc_RNA	0.532971	5	0.105364	1	0	0	0.230153	2	0.254361	2	0.317967	3
ENSG00000239579	RN7SL325P	misc_RNA	0	0	0	0	0	0	0	0	0	0	0	0
ENSG00000239580	RN7SL675P	misc_RNA	0	0	0	0	0	0	0	0	0	0	0	0
ENSG00000239586	MTND1P16	unprocessed_pseudogene	0	0	0	0	0	0	0	0	0	0	0	0
ENSG00000239589	LINC00879	lncRNA	0	0	0	0	0	0	0	0	0	0	0	0
ENSG00000239590	OR1J4	protein_coding	0	0	0	0	0	0	0	0	0	0	0	0
ENSG00000239593		lncRNA	0	0	0	0	0	0	0.115076	1	0	0	0	0
ENSG00000239595	RN7SL79P	misc_RNA	0	0	0	0	0	0	0	0	0	0	0	0
ENSG00000239600		processed_pseudogene	0	0	0	0	0	0	0	0	0	0	0	0
ENSG00000239602	RPL35AP16	processed_pseudogene	0	0	0	0	0	0	0	0	0	0	0	0
ENSG00000239605	STPG4	protein_coding	0	0	0	0	0.0635925	0.5	0.0575382	0.5	0	0	0	0
ENSG00000239607	RN7SL573P	misc_RNA	0	0	0	0	0	0	0	0	0	0	0	0
ENSG00000239608	RUVBL1-AS1	lncRNA	0	0	0	0	0	0	0	0	0	0	0	0
ENSG00000239614	HMGN1P7	processed_pseudogene	0	0	0	0	0	0	0	0	0	0	0	0
ENSG00000239615		processed_pseudogene	0	0	0	0	0.041971	0.33	0	0	0	0	0	0
ENSG00000239617	RPL32P27	processed_pseudogene	0.319783	3	0.777583	7.38	0.445147	3.5	1.06446	9.25	0.604106	4.75	1.11288	10.5
ENSG00000239620	PRR20G	protein_coding	0	0	0	0	0	0	0	0	0	0	0	0
ENSG00000239622		processed_pseudogene	0.159891	1.5	0.421454	4	0.572332	4.5	0.345229	3	0.699492	5.5	0.617916	5.83
ENSG00000239625	RN7SL241P	misc_RNA	0	0	0	0	0	0	0	0	0	0	0	0
ENSG00000239626	RPSAP41	transcribed_processed_pseudogene	0	0	0	0	0	0	0	0	0	0	0	0
ENSG00000239627	RPL12P20	processed_pseudogene	0	0	0	0	0	0	0	0	0	0	0	0
ENSG00000239628		lncRNA	0	0	0	0	0	0	0	0	0	0	0.105989	1
ENSG00000239632	MTND4LP3	unprocessed_pseudogene	0	0	0	0	0	0	0	0	0	0	0	0
ENSG00000239636	TFAP2E-AS1	lncRNA	0.213189	2	0.210727	2	0.25437	2	0	0	0.508721	4	0.105989	1
ENSG00000239640	RN7SL62P	misc_RNA	0	0	0	0	0	0	0	0	0	0	0	0
ENSG00000239641	PLS1-AS1	lncRNA	0	0	0	0	0	0	0.115076	1	0	0	0.105989	1
ENSG00000239642	MEIKIN	protein_coding	0	0	0	0	0	0	0	0	0	0	0	0
ENSG00000239648	MTND1P3	processed_pseudogene	0	0	0.03477	0.33	0	0	0	0	0	0	0	0
ENSG00000239649	MYADML	transcribed_processed_pseudogene	0	0	0	0	0	0	0	0	0	0	0	0
ENSG00000239650	GUSBP4	transcribed_unprocessed_pseudogene	0.0532971	0.5	0	0	0	0	0	0	0	0	0	0
ENSG00000239653	PSMD6-AS2	lncRNA	0	0	0	0	0	0	0.345229	3	0.19077	1.5	0	0
ENSG00000239659	RPL9P31	processed_pseudogene	1.17254	11	1.58045	15	0.890294	7	2.18645	19	1.01744	8	2.64972	25
ENSG00000239661		lncRNA	0	0	0	0	0	0	0	0	0.12718	1	0	0
ENSG00000239670		transcribed_unprocessed_pseudogene	0	0	0	0	0	0	0	0	0	0	0	0
ENSG00000239671		processed_pseudogene	0	0	0	0	0	0	0	0	0	0	0	0
ENSG00000239672	NME1	protein_coding	357.837	3357	212.606	2017.83	378.216	2973.75	212.451	1846.17	396.485	3117.5	217.507	2052.17
ENSG00000239677	PDZRN3-AS1	lncRNA	0	0	0	0	0	0	0	0	0	0	0.105989	1
ENSG00000239679	RN7SL193P	misc_RNA	0	0	0	0	0	0	0	0	0	0	0	0
ENSG00000239683	RPL7AP67	processed_pseudogene	0	0	0	0	0	0	0	0	0	0	0	0
ENSG00000239684	PTGER4P3	transcribed_processed_pseudogene	0	0	0	0	0	0	0	0	0	0	0	0
ENSG00000239686		processed_pseudogene	0	0	0	0	0	0	0	0	0	0	0	0
ENSG00000239689	RPL17P46	processed_pseudogene	0	0	0	0	0	0	0	0	0	0	0	0
ENSG00000239690	RN7SL668P	misc_RNA	0	0	0	0	0	0	0	0	0	0	0	0
ENSG00000239694	RPSAP38	processed_pseudogene	0	0	0	0	0	0	0	0	0	0	0	0
ENSG00000239696		processed_pseudogene	0	0	0	0	0	0	0	0	0	0	0	0
ENSG00000239697	TNFSF12	protein_coding	0.852754	8	0.210727	2	0.76311	6	0.230153	2	0.890262	7	0.423956	4
ENSG00000239699	HNRNPA3P8	processed_pseudogene	0	0	0	0	0	0	0	0	0	0	0	0
ENSG00000239701		processed_pseudogene	0	0	0	0	0	0	0	0	0	0	0.105989	1
ENSG00000239702	RN7SL507P	misc_RNA	0	0	0	0	0	0	0	0	0	0	0	0
ENSG00000239703	RN7SL568P	misc_RNA	0	0	0	0	0	0	0	0	0	0	0	0
ENSG00000239704	CDRT4	protein_coding	1.4742	13.83	5.95304	56.5	1.39903	11	6.96212	60.5	1.88608	14.83	7.47222	70.5
ENSG00000239705	HSPA5-DT	lncRNA	0.426377	4	0.316091	3	0	0	0.115076	1	0.12718	1	0	0
ENSG00000239706	CRADDP1	processed_pseudogene	0	0	0	0	0	0	0	0	0	0	0	0
ENSG00000239708	RN7SL782P	misc_RNA	0	0	0	0	0	0	0	0	0	0	0	0
ENSG00000239710	RN7SL692P	misc_RNA	0	0	0	0	0	0	0	0	0	0	0	0
ENSG00000239713	APOBEC3G	protein_coding	0	0	0	0	0	0	0	0	0	0	0	0
ENSG00000239715		lncRNA	0	0	0	0	0	0	0	0	0	0	0	0
ENSG00000239716		lncRNA	0	0	0	0	0	0	0	0	0	0	0	0
ENSG00000239718	HLTF-AS1	lncRNA	0	0	0	0	0	0	0	0	0	0	0	0
ENSG00000239719		processed_pseudogene	0.354959	3.33	0.28975	2.75	0.635925	5	0.710021	6.17	0.699492	5.5	0.458932	4.33
ENSG00000239722	IMP3P2	processed_pseudogene	0	0	0	0	0	0	0	0	0	0	0	0
ENSG00000239726	RN7SL688P	misc_RNA	0	0	0	0	0	0	0	0	0	0	0	0
ENSG00000239731	RN7SL825P	misc_RNA	0	0	0	0	0	0	0	0	0	0	0	0
ENSG00000239732	TLR9	protein_coding	0	0	0.0526818	0.5	0	0	0.0575382	0.5	0.0635902	0.5	0.105989	1
ENSG00000239736	CEACAMP3	transcribed_unprocessed_pseudogene	0	0	0	0	0	0	0	0	0	0	0	0
ENSG00000239739		lncRNA	0	0	0	0	0	0	0	0	0	0	0	0
ENSG00000239742	RN7SL672P	misc_RNA	0	0	0	0	0	0	0	0	0	0	0	0
ENSG00000239744	RN7SL63P	misc_RNA	0	0	0	0	0	0	0	0	0	0	0	0
ENSG00000239745	RN7SL790P	misc_RNA	0	0	0	0	0	0	0	0	0	0	0	0
ENSG00000239748	RN7SL795P	misc_RNA	0	0	0	0	0	0	0	0	0	0	0	0
ENSG00000239763	RPL21P118	processed_pseudogene	0.106594	1	0.316091	3	0.25437	2	0.345229	3	0.381541	3	0.211978	2
ENSG00000239767		lncRNA	0	0	0	0	0	0	0	0	0	0	0	0
ENSG00000239774	TTC14-DT	lncRNA	0.106594	1	0.105364	1	0	0	0.115076	1	0	0	0	0
ENSG00000239775		lncRNA	0.37308	3.5	0.421454	4	0.127185	1	0.115076	1	0.254361	2	0.211978	2
ENSG00000239779	WBP1	protein_coding	10.4377	97.92	12.573	119.33	9.2845	73	10.6733	92.75	10.0472	79	11.1469	105.17
ENSG00000239780	RPLP0P11	processed_pseudogene	0	0	0	0	0	0	0	0	0	0	0	0
ENSG00000239783	RPL27AP9	processed_pseudogene	0	0	0	0	0	0	0	0	0	0	0	0
ENSG00000239789	MRPS17	protein_coding	45.4976	426.83	39.4934	374.83	52.6762	414.17	38.0903	331	45.4886	357.67	38.969	367.67
ENSG00000239791		lncRNA	1.27913	12	0.210727	2	0.25437	2	0.345229	3	0.890262	7	0.423956	4
ENSG00000239792	CDRT15P5	unprocessed_pseudogene	0	0	0	0	0	0	0	0	0	0	0	0
ENSG00000239793		transcribed_processed_pseudogene	0	0	0	0	0	0	0	0	0	0	0	0
ENSG00000239794	RN7SL653P	misc_RNA	0	0	0	0	0	0	0.115076	1	0	0	0	0
ENSG00000239797	RPL21P39	processed_pseudogene	0	0	0.03477	0.33	0	0	0	0	0.254361	2	0	0
ENSG00000239799	ITIH4-AS1	lncRNA	0	0	0	0	0	0	0	0	0	0	0	0
ENSG00000239804	RPS24P9	transcribed_processed_pseudogene	0	0	0	0	0	0	0	0	0	0	0.0487549	0.46
ENSG00000239805	PSMG3P2	processed_pseudogene	0	0	0	0	0	0	0	0	0	0	0	0
ENSG00000239808	RN7SL255P	misc_RNA	0	0	0	0	0	0	0	0	0	0	0	0
ENSG00000239809		processed_pseudogene	0.319783	3	0	0	0.232748	1.83	0.460305	4	0.317951	2.5	0.317967	3
ENSG00000239810	PRAMEF11	protein_coding	0	0	0	0	0	0	0	0	0	0	0	0
ENSG00000239819	IGKV1D-8	IG_V_gene	0	0	0	0	0	0	0	0	0	0	0	0
ENSG00000239820	RN7SL213P	misc_RNA	0	0	0	0	0	0	0	0	0	0	0	0
ENSG00000239821	RN7SL513P	misc_RNA	0	0	0	0	0	0	0	0	0	0	0	0
ENSG00000239822	RN7SL754P	misc_RNA	0	0	0	0	0	0	0	0	0	0	0	0
ENSG00000239823	Y_RNA	misc_RNA	0	0	0	0	0	0	0	0	0	0	0	0
ENSG00000239825	RN7SL549P	misc_RNA	0	0	0	0	0	0	0	0	0	0	0	0
ENSG00000239827	SUGT1P3	transcribed_unprocessed_pseudogene	0.106594	1	0.105364	1	0	0	0	0	0.0635902	0.5	0.0529945	0.5
ENSG00000239828	CCDC54-AS1	lncRNA	0	0	0	0	0	0	0	0	0	0	0	0
ENSG00000239829	KRT8P25	processed_pseudogene	0	0	0	0	0	0	0	0	0	0	0	0
ENSG00000239830	RPS4XP22	processed_pseudogene	0	0	0	0	0.0635925	0.5	0.0379752	0.33	0	0	0	0
ENSG00000239831	RNF7P1	processed_pseudogene	0	0	0.210727	2	0	0	0.0575382	0.5	0	0	0	0
ENSG00000239835	PARLP1	processed_pseudogene	0.0532971	0.5	0	0	0.0635925	0.5	0.0575382	0.5	0	0	0	0
ENSG00000239839	DEFA3	protein_coding	0	0	0	0	0	0	0	0	0	0	0	0
ENSG00000239840	RPL23AP72	processed_pseudogene	0	0	0	0	0	0	0	0	0	0	0	0
ENSG00000239855	IGKV1-6	IG_V_gene	0	0	0	0	0	0	0	0	0	0	0	0
ENSG00000239856	RN7SL225P	misc_RNA	0	0	0	0	0	0	0	0	0	0	0	0
ENSG00000239857	GET4	protein_coding	21.532	202	23.4961	223	23.9108	188	23.418	203.5	22.8925	180	22.6816	214
ENSG00000239861	RPL21P96	processed_pseudogene	0	0	0	0	0	0	0	0	0	0	0	0
ENSG00000239862	IGKV1-37	IG_V_gene	0	0	0	0	0	0	0	0	0	0	0	0
ENSG00000239868	RN7SL34P	misc_RNA	0	0	0	0	0	0	0	0	0	0	0	0
ENSG00000239870	RPL21P55	processed_pseudogene	0	0	0	0	0	0	0	0	0	0	0	0
ENSG00000239872	RPL35AP19	processed_pseudogene	0	0	0	0	0	0	0	0	0	0	0.105989	1
ENSG00000239873	GAPDHP27	processed_pseudogene	0	0	0	0	0	0	0	0	0	0	0	0
ENSG00000239877	IGSF11-AS1	lncRNA	0	0	0	0	0	0	0	0	0	0	0	0
ENSG00000239880	RALBP1P1	processed_pseudogene	0.14177	1.33	0.0526818	0.5	0.127185	1	0.230153	2	0.0635902	0.5	0.105989	1
ENSG00000239881	RPS27P25	transcribed_processed_pseudogene	0.0532971	0.5	0.210727	2	0.127185	1	0	0	0.12718	1	0.105989	1
ENSG00000239883	PARGP1	transcribed_unprocessed_pseudogene	0.133243	1.25	0	0	0.190777	1.5	0.201384	1.75	0.19077	1.5	0.0529945	0.5
ENSG00000239884	RN7SL608P	misc_RNA	0	0	0	0	0.190777	1.5	0.115076	1	0	0	0	0
ENSG00000239886	KRTAP9-2	protein_coding	0	0	0	0	0	0	0	0	0	0	0	0
ENSG00000239887	C1orf226	protein_coding	6.92863	65	9.48273	90	5.21458	41	9.78149	85	6.23183	49	15.1564	143
ENSG00000239888	RN7SL792P	misc_RNA	0	0	0	0	0	0	0	0	0	0	0	0
ENSG00000239893	ZNF736P9Y	transcribed_processed_pseudogene	0	0	0	0	0.0635925	0.5	0	0	0	0	0.0529945	0.5
ENSG00000239899	RN7SL674P	misc_RNA	0.354959	3.33	0.210727	2	0.381555	3	0.345229	3	0.254361	2	0.529945	5
ENSG00000239900	ADSL	protein_coding	81.3847	763.5	79.1544	751.25	80.4763	632.75	79.7767	693.25	69.3769	545.5	72.629	685.25
ENSG00000239906		lncRNA	0	0	0	0	0	0	0	0	0	0	0	0
ENSG00000239908	RN7SL75P	misc_RNA	0	0	0	0	0	0	0	0	0	0	0	0
ENSG00000239910	RN7SL530P	misc_RNA	0	0	0	0	0	0	0	0	0.12718	1	0	0
ENSG00000239911	PRKAG2-AS1	lncRNA	0.426377	4	0.526818	5	1.01748	8	0.230153	2	0.12718	1	0.635934	6
ENSG00000239912	RPL39P36	processed_pseudogene	0	0	0	0	0.127185	1	0.115076	1	0.12718	1	0.317967	3
ENSG00000239917	RPS10P16	unprocessed_pseudogene	0.319783	3	0.245497	2.33	0.317962	2.5	0.670895	5.83	0.23274	1.83	0.635934	6
ENSG00000239919	SNRPGP3	processed_pseudogene	0	0	0	0	0	0	0	0	0	0	0	0
ENSG00000239920		protein_coding	0.159891	1.5	0.316091	3	0.190777	1.5	0.287691	2.5	0.0635902	0.5	0.370961	3.5
ENSG00000239921	LINC01471	lncRNA	0	0	0	0	0	0	0	0	0	0	0	0
ENSG00000239922		lncRNA	0	0	0	0	0	0	0	0	0	0	0	0
ENSG00000239923	RN7SL864P	misc_RNA	0	0	0	0	0	0	0	0	0	0	0	0
ENSG00000239924	RPL29P22	processed_pseudogene	0	0	0	0	0	0	0	0	0	0	0	0
ENSG00000239926	PRDX3P4	processed_pseudogene	0	0	0	0	0	0	0	0	0	0	0	0
ENSG00000239930	RSPH1-DT	lncRNA	0	0	0.0526818	0.5	0	0	0	0	0	0	0.105989	1
ENSG00000239932	RN7SL606P	misc_RNA	0	0	0	0	0	0	0	0	0	0	0	0
ENSG00000239939	RPSAP34	processed_pseudogene	0	0	0	0	0	0	0	0	0	0	0	0
ENSG00000239941	LINC02917	lncRNA	0.319783	3	0	0	0	0	0	0	0.12718	1	0.211978	2
ENSG00000239942	RN7SL394P	misc_RNA	0	0	0	0	0	0	0	0	0	0	0	0
ENSG00000239944	TRBV8-2	TR_V_pseudogene	0	0	0	0	0	0	0	0	0	0	0	0
ENSG00000239945		lncRNA	0.0127913	0.12	0.0126436	0.12	0.0317962	0.25	0.043729	0.38	0.0152616	0.12	0.0445154	0.42
ENSG00000239946	ZBTB20-AS3	lncRNA	0	0	0	0	0	0	0	0	0	0	0	0
ENSG00000239948	RN7SL368P	misc_RNA	0	0	0	0	0	0	0	0	0	0	0	0
ENSG00000239951	IGKV3-20	IG_V_gene	0	0	0	0	0	0	0	0	0	0	0	0
ENSG00000239953	RN7SL273P	misc_RNA	0	0	0	0	0	0	0	0	0	0	0	0
ENSG00000239958	RN7SL51P	misc_RNA	0	0	0	0	0	0	0	0	0	0	0	0
ENSG00000239959	ENPP7P2	transcribed_unprocessed_pseudogene	0	0	0	0	0	0	0	0	0	0	0	0
ENSG00000239961	LILRA4	protein_coding	0	0	0	0	0	0	0	0	0	0	0	0
ENSG00000239964	RN7SL748P	misc_RNA	0	0	0	0	0	0	0	0	0	0	0	0
ENSG00000239967	OR2A41P	unprocessed_pseudogene	0	0	0	0	0	0	0	0	0	0	0	0
ENSG00000239969		transcribed_unprocessed_pseudogene	0.710984	6.67	1.07155	10.17	0.487118	3.83	1.2083	10.5	0.508721	4	1.09487	10.33
ENSG00000239975	IGKV1D-33	IG_V_gene	0	0	0	0	0	0	0	0	0	0	0	0
ENSG00000239978	OR7E53P	unprocessed_pseudogene	0	0	0	0	0.041971	0.33	0	0	0	0	0.0529945	0.5
ENSG00000239981	OR2A15P	unprocessed_pseudogene	0	0	0	0	0	0	0	0	0	0	0	0
ENSG00000239983	RPL31P31	processed_pseudogene	0	0	0	0	0.0635925	0.5	0	0	0	0	0	0
ENSG00000239984	RN7SL420P	misc_RNA	0	0	0	0	0	0	0	0	0	0	0	0
ENSG00000239985		transcribed_unprocessed_pseudogene	0.0532971	0.5	0	0	0	0	0	0	0	0	0	0
ENSG00000239986		processed_pseudogene	0	0	0	0	0	0	0	0	0	0	0	0
ENSG00000239988	RPL31P60	processed_pseudogene	0	0	0	0	0	0	0	0	0	0	0	0
ENSG00000239989		transcribed_processed_pseudogene	0	0	0	0	0	0	0	0	0	0	0	0
ENSG00000239991		lncRNA	0	0	0	0	0	0	0	0	0	0	0	0
ENSG00000239992	TRBVA	TR_V_pseudogene	0	0	0	0	0	0	0	0	0	0	0	0
ENSG00000239994		lncRNA	0	0	0	0	0	0	0	0	0	0	0	0
ENSG00000239995	TPT1P11	transcribed_processed_pseudogene	0	0	0	0	0	0	0	0	0	0	0	0
ENSG00000239997	FCF1P3	processed_pseudogene	0	0	0	0	0	0	0	0	0	0	0	0
ENSG00000239998	LILRA2	protein_coding	0	0	0	0	0	0	0.0287691	0.25	0	0	0	0
ENSG00000240002	YBX1P3	processed_pseudogene	0	0	0	0	0	0	0	0	0	0	0	0
ENSG00000240003	RPL7P24	processed_pseudogene	0.0532971	0.5	0.158045	1.5	0.041971	0.33	0.230153	2	0.0635902	0.5	0.317967	3
ENSG00000240005	STIM2-AS1	lncRNA	0.319783	3	0.316091	3	0.381555	3	0.115076	1	0.12718	1	0.529945	5
ENSG00000240006	LINC02004	lncRNA	0.106594	1	0	0	0	0	0	0	0	0	0.105989	1
ENSG00000240012	SLC9A9-AS1	lncRNA	0	0	0	0	0	0	0	0	0	0	0	0
ENSG00000240014	RN7SL254P	misc_RNA	0	0	0	0	0	0	0	0	0	0	0	0
ENSG00000240015		lncRNA	0	0	0	0	0	0	0	0	0	0	0	0
ENSG00000240021	TEX35	protein_coding	0.106594	1	0	0	0	0	0	0	0.0635902	0.5	0.0529945	0.5
ENSG00000240023	RPLP0P3	processed_pseudogene	0	0	0.140134	1.33	0	0	0	0	0	0	0.140965	1.33
ENSG00000240024	SNHG33	transcribed_unprocessed_pseudogene	0.799457	7.5	1.21168	11.5	0.445147	3.5	0.978149	8.5	0.572311	4.5	0.688928	6.5
ENSG00000240027	RPS27P24	processed_pseudogene	0	0	0	0	0	0	0	0	0	0	0	0
ENSG00000240031	OR9A3P	transcribed_unprocessed_pseudogene	0	0	0	0	0	0	0	0	0	0	0	0
ENSG00000240032	LNCSRLR	lncRNA	0.213189	2	0.0526818	0.5	0.50874	4	0.115076	1	0	0	0.105989	1
ENSG00000240033		lncRNA	0	0	0	0	0	0	0	0	0	0	0	0
ENSG00000240034	MTND6P6	unprocessed_pseudogene	0	0	0	0	0	0	0	0	0	0	0	0
ENSG00000240036		processed_pseudogene	49.2636	462.16	47.2377	448.33	54.6145	429.41	47.6221	413.83	50.9879	400.91	46.6076	439.74
ENSG00000240038	AMY2B	protein_coding	2.7981	26.25	3.68773	35	2.73448	21.5	4.05644	35.25	3.07395	24.17	3.10866	29.33
ENSG00000240040		lncRNA	0	0	0	0	0	0	0	0	0	0	0	0
ENSG00000240041	IGHJ4	IG_J_gene	0	0	0	0	0	0	0	0	0	0	0	0
ENSG00000240043	RPS27P26	processed_pseudogene	0	0	0	0	0	0	0	0	0	0	0	0
ENSG00000240045	STRIT1	protein_coding	0	0	0	0	0.25437	2	0	0	0	0	0	0
ENSG00000240047	RPS3AP32	processed_pseudogene	0	0	0	0	0	0	0	0	0	0	0	0
ENSG00000240048	DDX50P2	processed_pseudogene	0.159891	1.5	0.105364	1	0	0	0	0	0	0	0.0529945	0.5
ENSG00000240051	RPL23AP10	processed_pseudogene	0	0	0	0	0	0	0	0	0	0	0	0
ENSG00000240052		processed_pseudogene	0	0	0	0	0	0	0	0	0	0	0	0
ENSG00000240053	LY6G5B	protein_coding	58.6802	550.5	62.6914	595	60.4128	475	66.1401	574.75	64.9472	510.67	65.0772	614
ENSG00000240056		lncRNA	0	0	0	0	0	0	0	0	0	0	0	0
ENSG00000240057	NEPRO-AS1	lncRNA	0.532971	5	1.05364	10	0.25437	2	1.38092	12	0.254361	2	1.27187	12
ENSG00000240058	ARGFXP1	processed_pseudogene	0	0	0	0	0	0	0	0	0	0	0	0
ENSG00000240063	ATP11B-DT	lncRNA	0.106594	1	0.105364	1	0.127185	1	0.115076	1	0	0	0	0
ENSG00000240065	PSMB9	protein_coding	0.106594	1	0.105364	1	0.50874	4	0.345229	3	0.12718	1	0.105989	1
ENSG00000240068	RPL21P42	processed_pseudogene	0	0	0	0	0	0	0	0	0	0	0	0
ENSG00000240069	GPAA1P1	transcribed_processed_pseudogene	0	0	0.0263409	0.25	0	0	0	0	0	0	0	0
ENSG00000240074	RPL9P30	processed_pseudogene	0	0	0	0	0	0	0	0	0	0	0	0
ENSG00000240083	RPS3AP22	processed_pseudogene	0	0	0	0	0.169156	1.33	0	0	0	0	0	0
ENSG00000240084	MTND4LP10	processed_pseudogene	0	0	0	0	0	0	0	0	0	0	0	0
ENSG00000240086		lncRNA	0	0	0	0	0	0	0	0	0.12718	1	0	0
ENSG00000240087	RPSAP12	processed_pseudogene	26.7466	250.92	18.1489	172.25	20.9003	164.33	16.0152	139.17	24.3449	191.42	18.919	178.5
ENSG00000240089	BMS1P3	transcribed_unprocessed_pseudogene	0.0127913	0.12	0	0	0	0	0	0	0	0	0	0
ENSG00000240093		lncRNA	0.213189	2	0.105364	1	0	0	0	0	0	0	0	0
ENSG00000240095		lncRNA	0	0	0	0	0	0	0	0	0	0	0	0
ENSG00000240096		processed_pseudogene	0	0	0.105364	1	0	0	0	0	0.0635902	0.5	0	0
ENSG00000240097	MTERF1P1	processed_pseudogene	0	0	0	0	0	0	0	0	0	0	0	0
ENSG00000240098	RN7SL351P	misc_RNA	0.106594	1	0	0	0	0	0	0	0.12718	1	0	0
ENSG00000240100	RPL36P15	transcribed_processed_pseudogene	0	0	0	0	0	0	0	0	0	0	0.0529945	0.5
ENSG00000240103		unprocessed_pseudogene	3.62421	34	2.42336	23	4.61045	36.25	1.49599	13	3.05233	24	2.70272	25.5
ENSG00000240106	RN7SL146P	misc_RNA	0.213189	2	0	0	0.127185	1	0	0	0.12718	1	0	0
ENSG00000240107	SSX2IPP1	processed_pseudogene	0	0	0	0	0	0	0	0	0	0	0	0
ENSG00000240108	NCOR1P1	transcribed_unprocessed_pseudogene	0.0532971	0.5	0	0	0	0	0	0	0	0	0	0
ENSG00000240116	RN7SL303P	misc_RNA	0	0	0	0	0	0	0	0	0	0	0	0
ENSG00000240121	RPS27P20	processed_pseudogene	0	0	0	0	0	0	0	0	0	0	0	0
ENSG00000240122	FABP5P11	transcribed_processed_pseudogene	1.00412	9.42	0.535247	5.08	0.736401	5.79	0.594945	5.17	1.2133	9.54	0.322207	3.04
ENSG00000240125	RPL23AP75	processed_pseudogene	0	0	0	0	0	0	0.115076	1	0.19077	1.5	0.185481	1.75
ENSG00000240128	KRT18P43	processed_pseudogene	0	0	0	0	0	0	0	0	0	0	0	0
ENSG00000240131		processed_pseudogene	0	0	0	0	0	0	0	0	0	0	0	0
ENSG00000240132	ETF1P2	processed_pseudogene	0.159891	1.5	0.0526818	0.5	0.0635925	0.5	0	0	0	0	0	0
ENSG00000240135	PSMD12P1	unprocessed_pseudogene	0	0	0	0	0	0	0.115076	1	0	0	0	0
ENSG00000240137	ERICH6-AS1	lncRNA	0.319783	3	0.948273	9	0.76311	6	1.49599	13	0.508721	4	0.953901	9
ENSG00000240138	EEF1GP4	processed_pseudogene	0	0	0	0	0	0	0	0	0	0	0	0
ENSG00000240143		lncRNA	0.0532971	0.5	0	0	0	0	0	0	0	0	0	0
ENSG00000240151	RN7SL826P	misc_RNA	0	0	0	0	0	0	0	0	0	0	0	0
ENSG00000240152	LINC02271	lncRNA	0	0	0	0	0	0	0	0	0	0	0	0
ENSG00000240156	COX6CP6	processed_pseudogene	0.37308	3.5	0.395114	3.75	0.50874	4	0.431536	3.75	0.763082	6	0.829894	7.83
ENSG00000240159	RPL6P16	transcribed_processed_pseudogene	0	0	0	0	0	0	0	0	0	0	0	0
ENSG00000240160	RN7SL263P	misc_RNA	0	0	0	0	0	0	0	0	0	0	0	0
ENSG00000240163	RPL36AP44	processed_pseudogene	0	0	0	0	0	0	0.115076	1	0	0	0	0
ENSG00000240167	RPS7P7	processed_pseudogene	0.213189	2	0.316091	3	0.127185	1	0.230153	2	0	0	0	0
ENSG00000240173	RN7SL771P	misc_RNA	0.106594	1	0	0	0	0	0	0	0	0	0	0
ENSG00000240174		processed_pseudogene	0	0	0	0	0	0	0	0	0	0	0	0
ENSG00000240175	MAGI1-AS1	lncRNA	0	0	0	0	0	0	0	0	0	0	0	0
ENSG00000240179	RPL26P3	processed_pseudogene	0.106594	1	0.105364	1	0	0	0	0	0	0	0	0
ENSG00000240180	RPL12P28	processed_pseudogene	0.0532971	0.5	0.210727	2	0.127185	1	0.115076	1	0.19077	1.5	0.211978	2
ENSG00000240183	RN7SL297P	misc_RNA	0.106594	1	0	0	0	0	0	0	0	0	0	0
ENSG00000240184	PCDHGC3	protein_coding	1.70551	16	2.40861	22.86	1.72208	13.54	2.90223	25.22	2.00563	15.77	2.75041	25.95
ENSG00000240186	RN7SL633P	misc_RNA	0	0	0	0	0	0	0	0	0	0	0	0
ENSG00000240189	RN7SL621P	misc_RNA	0	0	0	0	0	0	0	0	0	0	0	0
ENSG00000240194	CYMP	transcribed_unitary_pseudogene	0	0	0	0	0	0	0	0	0	0	0	0
ENSG00000240197		unprocessed_pseudogene	0	0	0	0	0	0	0	0	0	0	0	0
ENSG00000240198	ARHGEF3-AS1	lncRNA	0	0	0	0	0	0	0	0	0	0	0	0
ENSG00000240199	RN7SL520P	misc_RNA	0	0	0	0	0	0	0	0	0	0	0	0
ENSG00000240201		processed_pseudogene	0	0	0	0	0	0	0	0	0	0	0	0
ENSG00000240202	RN7SL223P	misc_RNA	0	0	0	0	0	0	0	0	0	0	0	0
ENSG00000240203	RN7SL567P	misc_RNA	0	0	0	0	0	0	0	0	0	0	0	0
ENSG00000240204	SMKR1	protein_coding	0.213189	2	0.210727	2	0	0	0.575382	5	0.12718	1	0.423956	4
ENSG00000240205	RN7SL865P	misc_RNA	0	0	0	0	0	0	0	0	0	0	0	0
ENSG00000240207		lncRNA	0.532971	5	0.526818	5	0.25437	2	0.230153	2	0.890262	7	0.317967	3
ENSG00000240210	RPL7AP5	processed_pseudogene	0.0266486	0.25	0	0	0.0953887	0.75	0	0	0	0	0.140965	1.33
ENSG00000240211	PPP1R35-AS1	lncRNA	0.213189	2	0.210727	2	0	0	0.345229	3	0.381541	3	0.423956	4
ENSG00000240215	TRBV25OR9-2	TR_V_pseudogene	0	0	0	0	0	0	0	0	0	0	0	0
ENSG00000240216	CPHL1P	transcribed_unitary_pseudogene	0.106594	1	0	0	0	0	0.0575382	0.5	0	0	0.0529945	0.5
ENSG00000240219		lncRNA	0	0	0.421454	4	0	0	0.460305	4	0.254361	2	0.953901	9
ENSG00000240225	ZNF542P	transcribed_unprocessed_pseudogene	1.9187	18	1.58045	15	1.717	13.5	1.66861	14.5	1.54778	12.17	1.37786	13
ENSG00000240230	COX19	protein_coding	28.3541	266	41.724	396	27.0268	212.5	36.3066	315.5	28.6156	225	36.8842	348
ENSG00000240231	RPS27P29	processed_pseudogene	0.14177	1.33	0.219156	2.08	0.25437	2	0.393561	3.42	0.0737646	0.58	0.203499	1.92
ENSG00000240233	RN7SL587P	misc_RNA	0	0	0	0	0	0	0	0	0	0	0	0
ENSG00000240235	RN7SL794P	misc_RNA	0	0	0.105364	1	0.127185	1	0.115076	1	0	0	0.105989	1
ENSG00000240236	HNRNPA1P23	processed_pseudogene	0	0	0	0	0	0	0	0	0	0	0	0
ENSG00000240237	RPL21P78	processed_pseudogene	0	0	0	0	0	0	0	0	0	0	0	0
ENSG00000240238	RPL21P117	processed_pseudogene	0	0	0.0526818	0.5	0.127185	1	0	0	0	0	0.0349764	0.33
ENSG00000240241		lncRNA	0.426377	4	0	0	0.127185	1	0	0	0.635902	5	0	0
ENSG00000240244	GAPDHP33	processed_pseudogene	0	0	0	0	0	0	0	0	0	0	0	0
ENSG00000240246	RPL32P8	processed_pseudogene	0	0	0.0526818	0.5	0	0	0.0575382	0.5	0	0	0.105989	1
ENSG00000240247	DEFA1B	protein_coding	0	0	0	0	0	0	0	0	0	0	0	0
ENSG00000240250	RN7SL541P	misc_RNA	0.213189	2	0.105364	1	0.127185	1	0	0	0.12718	1	0	0
ENSG00000240253	FAR2P3	transcribed_unprocessed_pseudogene	0	0	0	0	0	0	0	0	0	0	0	0
ENSG00000240254	B4GALT4-AS1	lncRNA	0	0	0	0	0	0	0	0	0	0	0	0
ENSG00000240255	PSMC1P6	processed_pseudogene	0	0	0	0	0	0	0	0	0	0	0	0
ENSG00000240265	H1-8P1	processed_pseudogene	0	0	0	0	0	0	0	0	0	0	0	0
ENSG00000240268	MOXD2P	transcribed_unprocessed_pseudogene	0	0	0	0	0	0	0	0	0	0	0	0
ENSG00000240270	RPL12P37	processed_pseudogene	0.159891	1.5	0.105364	1	0.127185	1	0	0	0	0	0	0
ENSG00000240271	RPL29P18	processed_pseudogene	0	0	0	0	0	0	0	0	0	0	0	0
ENSG00000240280	TCAM1P	transcribed_unitary_pseudogene	0	0	0	0	0	0	0	0	0	0	0	0
ENSG00000240281		processed_pseudogene	0	0	0	0	0	0	0	0	0	0	0	0
ENSG00000240286	MEAF6P1	processed_pseudogene	0	0	0	0	0	0	0	0	0	0	0	0
ENSG00000240288	GHRLOS	lncRNA	2.34507	22	1.89655	18	2.28933	18	1.89876	16.5	2.54361	20	2.11978	20
ENSG00000240291		lncRNA	4.15718	39	4.84673	46	5.34177	42	4.48798	39	4.5149	35.5	5.98838	56.5
ENSG00000240294	RN7SKP241	misc_RNA	0.37308	3.5	0.368773	3.5	0.127185	1	0.575382	5	0.0635902	0.5	0.211978	2
ENSG00000240296		processed_pseudogene	0	0	0	0	0	0	0	0	0	0	0	0
ENSG00000240298	RPL36AP40	processed_pseudogene	0.248365	2.33	0.0526818	0.5	0.317962	2.5	0.0575382	0.5	0.12718	1	0.105989	1
ENSG00000240299	RN7SL187P	misc_RNA	0	0	0.105364	1	0.127185	1	0	0	0	0	0	0
ENSG00000240302	RN7SL717P	misc_RNA	0	0	0	0	0	0	0	0	0	0	0	0
ENSG00000240303	ACAD11	protein_coding	20.7326	194.5	23.2854	221	12.8457	101	20.8288	181	16.7878	132	25.8083	243.5
ENSG00000240305	RPL6P26	processed_pseudogene	0	0	0	0	0	0	0	0	0	0	0	0
ENSG00000240306	RN7SL100P	misc_RNA	0	0	0	0	0	0	0	0	0	0	0	0
ENSG00000240309	MTCO1P6	processed_pseudogene	0	0	0	0	0	0	0	0	0	0	0	0
ENSG00000240311		processed_pseudogene	0	0	0.105364	1	0.127185	1	0	0	0	0	0.317967	3
ENSG00000240317	RN7SL764P	misc_RNA	0	0	0	0	0	0	0	0	0	0	0	0
ENSG00000240320	RPS29P27	processed_pseudogene	0	0	0	0	0	0	0	0	0	0	0	0
ENSG00000240322	RN7SL481P	misc_RNA	0	0	0	0	0.127185	1	0	0	0	0	0	0
ENSG00000240327	RN7SL93P	misc_RNA	0	0	0	0	0	0	0	0	0	0	0	0
ENSG00000240328		processed_pseudogene	0	0	0	0	0	0	0	0	0	0	0	0
ENSG00000240338		transcribed_unprocessed_pseudogene	0	0	0	0	0	0	0	0	0	0	0	0
ENSG00000240342	RPS2P5	processed_pseudogene	232.728	2183.31	208.249	1976.48	213.859	1681.48	203.664	1769.82	205.087	1612.57	191.344	1805.32
ENSG00000240344	PPIL3	protein_coding	16.0957	151	20.5459	195	16.9156	133	19.1027	166	19.077	150	20.4559	193
ENSG00000240347	RN7SL35P	misc_RNA	0	0	0	0	0	0	0	0	0	0	0	0
ENSG00000240350	SOCAR	lncRNA	0	0	0	0	0	0	0	0	0	0	0	0
ENSG00000240354		lncRNA	0	0	0	0	0	0	0	0	0	0	0	0
ENSG00000240356	RPL23AP7	transcribed_processed_pseudogene	0.337904	3.17	0.175957	1.67	0.275991	2.17	0.205987	1.79	0.498547	3.92	0.177002	1.67
ENSG00000240359	UBL5P3	processed_pseudogene	0	0	0	0	0	0	0	0	0	0	0	0
ENSG00000240361	OR4G11P	transcribed_unprocessed_pseudogene	0	0	0	0	0	0	0	0	0	0	0	0
ENSG00000240364	RPL31P59	processed_pseudogene	0	0	0	0	0	0	0	0	0	0	0	0
ENSG00000240366	RPL36AP45	transcribed_processed_pseudogene	0.018121	0.17	0.131705	1.25	0	0	0	0	0	0	0.158983	1.5
ENSG00000240370	RPL13P5	transcribed_processed_pseudogene	1.51044	14.17	0.684864	6.5	1.14466	9	0.63292	5.5	0.975473	7.67	1.09487	10.33
ENSG00000240371	RPS4XP13	processed_pseudogene	0.728039	6.83	0.737545	7	0.614303	4.83	0.63292	5.5	0.487101	3.83	0.423956	4
ENSG00000240373	SEC62-AS1	lncRNA	0	0	0	0	0	0	0	0	0	0	0	0
ENSG00000240374	RN7SL503P	misc_RNA	0	0	0	0	0	0	0	0	0	0	0	0
ENSG00000240375	VPS26AP1	processed_pseudogene	0	0	0	0	0	0	0	0	0	0	0	0
ENSG00000240376		processed_pseudogene	45.1779	423.83	58.3188	553.5	48.5528	381.75	52.8385	459.16	45.9757	361.5	54.4073	513.33
ENSG00000240382	IGKV1-17	IG_V_gene	0	0	0	0	0	0	0	0	0	0	0	0
ENSG00000240385	RPS29P20	processed_pseudogene	0	0	0	0	0	0	0	0	0	0	0	0
ENSG00000240386	LCE1F	protein_coding	0	0	0	0	0	0	0	0	0	0	0	0
ENSG00000240388		processed_pseudogene	0.133243	1.25	0.105364	1	0	0	0.373998	3.25	0.254361	2	0.105989	1
ENSG00000240392	RPL9P3	processed_pseudogene	0.0351761	0.33	0	0	0.0635925	0.5	0.0667443	0.58	0	0	0	0
ENSG00000240393	DRG1P2	processed_pseudogene	0	0	0	0	0	0	0	0	0	0	0	0
ENSG00000240395	RPL5P23	processed_pseudogene	0.159891	1.5	0.105364	1	0.445147	3.5	0.115076	1	0.12718	1	0.0529945	0.5
ENSG00000240399		transcribed_processed_pseudogene	0.159891	1.5	0	0	0	0	0.0575382	0.5	0	0	0.0529945	0.5
ENSG00000240403	KIR3DL2	protein_coding	0	0	0	0	0	0	0	0	0	0	0	0
ENSG00000240404		processed_pseudogene	0	0	0	0	0	0	0	0	0	0	0	0
ENSG00000240405	SAMMSON	lncRNA	0.319783	3	1.05364	10	0.381555	3	0.460305	4	0	0	0.423956	4
ENSG00000240409	MTATP8P1	unprocessed_pseudogene	3.11788	29.25	2.8975	27.5	2.70268	21.25	2.10014	18.25	3.43387	27	3.28566	31
ENSG00000240411	RPL5P16	processed_pseudogene	0	0	0	0	0	0	0	0	0	0	0	0
ENSG00000240412	RPL5P15	processed_pseudogene	0.213189	2	0	0	0.127185	1	0	0	0.12718	1	0	0
ENSG00000240416	CYCSP20	processed_pseudogene	0	0	0	0	0	0	0	0	0	0	0	0
ENSG00000240418		processed_pseudogene	0.266486	2.5	0.316091	3	0.190777	1.5	0.604151	5.25	0.381541	3	0.47695	4.5
ENSG00000240419		processed_pseudogene	0	0	0	0	0	0	0	0	0	0	0	0
ENSG00000240423	LINC00636	lncRNA	0	0	0	0	0.50874	4	0.115076	1	0.763082	6	0	0
ENSG00000240424		processed_pseudogene	0	0	0	0	0	0	0	0	0	0	0	0
ENSG00000240426	RPL36AP18	processed_pseudogene	0	0	0	0	0	0	0	0	0	0	0	0
[truncated: 2,741,581 more chars]
